# Decrypting the functional design of unmodified translation elongation factor P

**DOI:** 10.1101/2023.09.18.558224

**Authors:** Urte Tomasiunaite, Pavel Kielkowski, Ralph Krafczyk, Ignasi Forné, Axel Imhof, Kirsten Jung

## Abstract

Stalling of ribosomes during polypeptide synthesis due to consecutive proline motifs is a challenge faced by organisms across all kingdoms. To overcome this, bacteria employ translation elongation factor P (EF-P), while archaea and eukaryotes rely on a/eIF5A. Typically, these elongation factors become active only after undergoing post-translational modifications (PTMs) such as ß-lysinylation, (deoxy-)hypusinylation, rhamnosylation, or 5-aminopentanolyation. An exception to this rule is found in EF-P members of the PGKGP-subfamily, which remain unmodified. However, the mechanism behind the ability of certain bacteria to avoid metabolically and energetically costly PTMs, while retaining active EF-P, remains unclear. In this study, we investigated the design principles governing the full functionality of unmodified EF-Ps in *Escherichia coli.* We first screened for naturally unmodified EF-Ps that are active in an *E. coli* reporter strain. We identified EF-P from *Rhodomicrobium vannielii* capable of rescuing the growth deficiencies and changes in the proteome of an *E. coli* Δ*epmA* mutant lacking the gene for the modifying EF-P-(R)-ß-lysine ligase. We then identified specific amino acids in domain I of the unmodified EF-P variant that affected its activity. Ultimately, we transferred these functional properties to other marginally active members of the PGKGP EF-P subfamily, resulting in fully functional unmodified variants in *E. coli*. These results have implications for the improved heterologous expression of polyproline-containing proteins in *E. coli* and offer applications in other bacterial hosts. Understanding the mechanisms that underlie the functionality of unmodified EF-P provides insights into cellular adaptations to optimize protein synthesis.

## Supplementary Data_1 for "Decrypting the functional design of unmodified translation elongation factor P"

### Sheet: R.v.efp_SUMO in E. coli_chym.d.
Rhodomicrobium vannielii EF-P_SUMO in E. coli	chymotrypsin digest
Sequence	N-term cleavage window	C-term cleavage window	Amino acid before	First amino acid	Second amino acid	Second last amino acid	Last amino acid	Amino acid after	A Count	R Count	N Count	D Count	C Count	Q Count	E Count	G Count	H Count	I Count	L Count	K Count	M Count	F Count	P Count	S Count	T Count	W Count	Y Count	V Count	U Count	O Count	Length	Missed cleavages	Mass	Proteins	Leading razor protein	Start position	End position	Unique (Groups)	Unique (Proteins)	Charges	PEP	Score	Fraction Average	Fraction Std. Dev.	Fraction 1	Fraction 2	Experiment 1	Intensity	Intensity 1	id	Protein group IDs	Mod. peptide IDs	Evidence IDs	MS/MS IDs	Best MS/MS	Oxidation (M) site IDs	Taxonomy IDs	MS/MS Count
EQIELAKDF	YVQDDMLVFMDTESYEQIELAKDFVGERSA	MDTESYEQIELAKDFVGERSAFLQDGMKVI	Y	E	Q	D	F	V	1	0	0	1	0	1	2	0	0	1	1	1	0	1	0	0	0	0	0	0	0	0	9	0	1091.55	E3I2X0	E3I2X0	90	98	yes	yes	2	0	164.46	1	0	18		18	2687300000	2687300000	14	27	14	14;15;16;17;18;19;20;21;22;23;24;25;26;27;28;29;30;31	15;16;17;18;19;20;21;22;23;24;25;26;27;28;29;30;31;32;33;34;35;36;37;38;39;40;41;42;43;44;45;46;47;48;49;50;51;52;53;54;55;56;57;58;59;60;61;62;63;64;65;66;67;68;69;70;71;72;73;74;75;76;77;78;79;80;81;82;83;84;85;86;87;88	20			74
EQIELAKDFVGERSAF	YVQDDMLVFMDTESYEQIELAKDFVGERSA	QIELAKDFVGERSAFLQDGMKVIVEMHEGR	Y	E	Q	A	F	L	2	1	0	1	0	1	3	1	0	1	1	1	0	2	0	1	0	0	0	1	0	0	16	1	1837.92	E3I2X0	E3I2X0	90	105	yes	yes	3	3.9603e-204	123.29	2	0		2	2	45545000	45545000	15	27	15	32;33	89;90;91;92;93;94;95;96;97	92			9
ISSGEKIVVDTNEIAY	PAVLENGVRVMVPPFISSGEKIVVDTNEIA	SSGEKIVVDTNEIAYIRRAE__________	F	I	S	A	Y	I	1	0	1	1	0	0	2	1	0	3	0	1	0	0	0	2	1	0	1	2	0	0	16	0	1736.88	E3I2X0	E3I2X0	167	182	yes	yes	2;3	1.2884e-18	87.083	2	0		17	17	1267800	1267800	35	27	35	53;54;55;56;57;58;59;60;61;62;63;64;65;66;67;68;69	123;124;125;126;127;128;129;130;131;132;133;134;135;136;137;138;139;140;141;142	132			20
KINGNEIRPGNVIEHNNSLW	______________________________	EIRPGNVIEHNNSLWVAVKTQAVKPGKGPA	M	K	I	L	W	V	0	1	5	0	0	0	2	2	1	3	1	1	0	0	1	1	0	1	0	1	0	0	20	0	2303.18	E3I2X0	E3I2X0	2	21	yes	yes	3	0.002849	45.384	1	0	1		1	132590000	132590000	40	27	40	74	147;148	147			2
KINGNEIRPGNVIEHNNSLWVAVKTQAVKPGKGPAY	______________________________	AVKTQAVKPGKGPAYNQVELKNLINGSKLN	M	K	I	A	Y	N	3	1	5	0	0	1	2	4	1	3	1	4	0	0	3	1	1	1	1	4	0	0	36	1	3898.1	E3I2X0	E3I2X0	2	37	yes	yes	5;6	0.00012888	25.809	1	0	2		2	2075200	2075200	41	27	41	75;76	149;150;151;152	152			4
LYVQDDMLVF	ETVEKVRLEQKDFSFLYVQDDMLVFMDTES	KDFSFLYVQDDMLVFMDTESYEQIELAKDF	F	L	Y	V	F	M	0	0	0	2	0	1	0	0	0	0	2	0	1	1	0	0	0	0	1	2	0	0	10	1	1241.6	E3I2X0	E3I2X0	74	83	yes	yes	2	1.4528e-59	101.6	1	0	2		2	5303300	5303300	46	27	46;47	81;82	157;158	158	3		2
MDTESYEQIELAKDF	KDFSFLYVQDDMLVFMDTESYEQIELAKDF	MDTESYEQIELAKDFVGERSAFLQDGMKVI	F	M	D	D	F	V	1	0	0	2	0	1	3	0	0	1	1	1	1	1	0	1	1	0	1	0	0	0	15	1	1817.8	E3I2X0	E3I2X0	84	98	yes	yes	3	0	155.43	2	0		3	3	44633000	44633000	49	27	50;51	85;86;87	161;162;163;164;165;166;167;168;169;170;171;172	162	4		12
MDTESYEQIELAKDFVGERSAF	KDFSFLYVQDDMLVFMDTESYEQIELAKDF	QIELAKDFVGERSAFLQDGMKVIVEMHEGR	F	M	D	A	F	L	2	1	0	2	0	1	4	1	0	1	1	1	1	2	0	2	1	0	1	1	0	0	22	2	2564.17	E3I2X0	E3I2X0	84	105	yes	yes	4	4.0292e-05	45.88	1	0	1		1	509110	509110	50	27	52	88	173	173	4		1
MKINGNEIRPGNVIEHNNSLW	______________________________	EIRPGNVIEHNNSLWVAVKTQAVKPGKGPA	-	M	K	L	W	V	0	1	5	0	0	0	2	2	1	3	1	1	1	0	1	1	0	1	0	1	0	0	21	0	2434.22	E3I2X0	E3I2X0	1	21	yes	yes	3	1.2542e-05	57.595	1	0	1		1	122130000	122130000	52	27	54	90	175;176	176	5		2
MKINGNEIRPGNVIEHNNSLWVAVKTQAVKPGKGPAY	______________________________	AVKTQAVKPGKGPAYNQVELKNLINGSKLN	-	M	K	A	Y	N	3	1	5	0	0	1	2	4	1	3	1	4	1	0	3	1	1	1	1	4	0	0	37	1	4029.14	E3I2X0	E3I2X0	1	37	yes	yes	5;6	0.0093064	13.149	1	0	2		2	465350	465350	53	27	55	91;92	177;178;179;180;181	177			5
NQVELKNLINGSKLNERF	AVKTQAVKPGKGPAYNQVELKNLINGSKLN	ELKNLINGSKLNERFRSSETVEKVRLEQKD	Y	N	Q	R	F	R	0	1	4	0	0	1	2	1	0	1	3	2	0	1	0	1	0	0	0	1	0	0	18	0	2115.14	E3I2X0	E3I2X0	38	55	yes	yes	3	3.7376e-06	65.298	1	0	1		1	326280	326280	57	27	59	96	185	185			0
RSSETVEKVRLEQKDF	ELKNLINGSKLNERFRSSETVEKVRLEQKD	SSETVEKVRLEQKDFSFLYVQDDMLVFMDT	F	R	S	D	F	S	0	2	0	1	0	1	3	0	0	0	1	2	0	1	0	2	1	0	0	2	0	0	16	0	1950.02	E3I2X0	E3I2X0	56	71	yes	yes	3;4	1.2437e-29	94.339	1	0	38		38	2208300000	2208300000	67	27	69	108;109;110;111;112;113;114;115;116;117;118;119;120;121;122;123;124;125;126;127;128;129;130;131;132;133;134;135;136;137;138;139;140;141;142;143;144;145	200;201;202;203;204;205;206;207;208;209;210;211;212;213;214;215;216;217;218;219;220;221;222;223;224;225;226;227;228;229;230;231;232;233;234;235;236;237;238;239;240;241;242;243;244;245;246;247;248;249;250;251;252;253;254;255;256;257;258;259;260;261;262;263;264;265;266;267;268	209			69
RSSETVEKVRLEQKDFSF	ELKNLINGSKLNERFRSSETVEKVRLEQKD	ETVEKVRLEQKDFSFLYVQDDMLVFMDTES	F	R	S	S	F	L	0	2	0	1	0	1	3	0	0	0	1	2	0	2	0	3	1	0	0	2	0	0	18	1	2184.12	E3I2X0	E3I2X0	56	73	yes	yes	4	5.2646e-48	107.82	1	0	1		1	1706800	1706800	68	27	70	146	269	269			0
VAVKTQAVKPGKGPAY	EIRPGNVIEHNNSLWVAVKTQAVKPGKGPA	AVKTQAVKPGKGPAYNQVELKNLINGSKLN	W	V	A	A	Y	N	3	0	0	0	0	1	0	2	0	0	0	3	0	0	2	0	1	0	1	3	0	0	16	0	1612.93	E3I2X0	E3I2X0	22	37	yes	yes	3	6.8911e-66	101.3	1	0	4		4	260030000	260030000	80	27	82	161;162;163;164	284;285;286;287;288;289;290	284			7
VAVKTQAVKPGKGPAYNQVELKNLINGSKLNERF	EIRPGNVIEHNNSLWVAVKTQAVKPGKGPA	ELKNLINGSKLNERFRSSETVEKVRLEQKD	W	V	A	R	F	R	3	1	4	0	0	2	2	3	0	1	3	5	0	1	2	1	1	0	1	4	0	0	34	1	3710.06	E3I2X0	E3I2X0	22	55	yes	yes	5;6	3.2941e-05	29.777	1	0	3		3	10057000	10057000	81	27	83	165;166;167	291;292;293	293			3
VGERSAF	MDTESYEQIELAKDFVGERSAFLQDGMKVI	QIELAKDFVGERSAFLQDGMKVIVEMHEGR	F	V	G	A	F	L	1	1	0	0	0	0	1	1	0	0	0	0	0	1	0	1	0	0	0	1	0	0	7	0	764.382	E3I2X0	E3I2X0	99	105	yes	yes	2	0.0020125	71.342	1	0	1		1	147750000	147750000	82	27	84	168	294	294			1
VQDDMLVF	VEKVRLEQKDFSFLYVQDDMLVFMDTESYE	KDFSFLYVQDDMLVFMDTESYEQIELAKDF	Y	V	Q	V	F	M	0	0	0	2	0	1	0	0	0	0	1	0	1	1	0	0	0	0	0	2	0	0	8	0	965.453	E3I2X0	E3I2X0	76	83	yes	yes	2	5.103e-11	86.472	1.23	0.421	10	3	13	912760000	912760000	84	27	86;87	170;171;172;173;174;175;176;177;178;179;180;181;182	296;297;298;299;300;301;302;303;304;305;306;307;308;309;310;311;312;313;314;315;316;317;318;319;320;321;322;323;324;325;326;327;328;329;330;331;332;333;334;335;336;337;338;339;340;341;342;343;344;345;346;347;348;349;350;351	297	3		56
ESRFRSIY	DVTEQRQAEIDRALWESRFRSIYKYSIAGI	EIDRALWESRFRSIYKYSIAGIAITGPDGH	W	E	S	I	Y	K	0	2	0	0	0	0	1	0	0	1	0	0	0	1	0	2	0	0	1	0	0	0	8	1	1056.54	E3HYW0	E3HYW0	145	152	yes	yes	2	0.018109	36.395	1	0	1		1	1514900	1514900	17	8	17	35	101	101			1
RSFWQGTLGLKAAEF	GVTLPPPRVVDFADWRSFWQGTLGLKAAEF	RSFWQGTLGLKAAEFQRLEFYYLCVLLMLV	W	R	S	E	F	Q	2	1	0	0	0	1	1	2	0	0	2	1	0	2	0	1	1	1	0	0	0	0	15	2	1709.89	E3HZQ4	E3HZQ4	155	169	yes	yes	3	0.015517	47.621	2	0		1	1	711910	711910	66	9	68	107	199	199			1
RSSKNIYAQIIDDTKGY	SLRRAQGDRPRLSVFRSSKNIYAQIIDDTK	SKNIYAQIIDDTKGYTLASASSLDADFKSN	F	R	S	G	Y	T	1	1	1	2	0	1	0	1	0	3	0	2	0	0	0	2	1	0	2	0	0	0	17	1	1971.01	E3HZU0	E3HZU0	33	49	yes	yes	5	0.017627	33.265	1	0	1		1	3197600	3197600	69	10	71	147	270	270			0
MAPEAGGKYPLARAIAF	KLSVDARHLVRLNRWMAPEAGGKYPLARAI	PEAGGKYPLARAIAFTGGLKLSENVAALEN	W	M	A	A	F	T	5	1	0	0	0	0	1	2	0	1	1	1	1	1	2	0	0	0	1	0	0	0	17	1	1761.92	E3I066	E3I066	426	442	yes	yes	4	0.014518	48.214	1	0	1		1	399750	399750	47	11	48	83	159	159	1		0
SVHLDGLREHHDASVCQKGVFDRAF	EKKLHLFEPSPYFFFSVHLDGLREHHDASV	HDASVCQKGVFDRAFNAIRLAKAKGFEVNV	F	S	V	A	F	N	2	2	0	3	1	1	1	2	3	0	2	1	0	2	0	2	0	0	0	3	0	0	25	1	2879.39	E3I0A1	E3I0A1	128	152	yes	yes	7	0.0089104	2.3757	1	0	1		1	11161	11161	75	12	77	153	276	276			0
FEAFTRRW	EIMLQQTTVKAVIPYFEAFTRRWPTVDALA	VKAVIPYFEAFTRRWPTVDALADASRDEVL	Y	F	E	R	W	P	1	2	0	0	0	0	1	0	0	0	0	0	0	2	0	0	1	1	0	0	0	0	8	2	1111.56	E3I0B6	E3I0B6	73	80	yes	yes	2	0.018566	40.946	1	0	1		1	324330	324330	20	13	20	38	104	104			1
IEKLFDAPVEAAPSW	RATWNRATENLYSAWIEKLFDAPVEAAPSW	IEKLFDAPVEAAPSWPVLHEVLRDRSRNLL	W	I	E	S	W	P	3	0	0	1	0	0	2	0	0	1	1	1	0	1	2	1	0	1	0	1	0	0	15	1	1671.85	E3I0J2	E3I0J2	162	176	yes	yes	3	0.0029377	53.869	1	0	1		1	0	0	33	14	33	51	121	121			1
VATAPEIEGKSGLYF	PLVLTPEQGAENSLYVATAPEIEGKSGLYF	VATAPEIEGKSGLYFVKERPARPNPIAEDA	Y	V	A	Y	F	V	2	0	0	0	0	0	2	2	0	1	1	1	0	1	1	1	1	0	1	1	0	0	15	1	1580.81	E3I0N1	E3I0N1	250	264	yes	yes	3	0.0028619	43.761	2	0		1	1	796480	796480	79	15	81	160	283	283			1
KDISAAHTF	HPDLNPGDKEAEARFKDISAAHTFLSDKEK	EAEARFKDISAAHTFLSDKEKRRAYDAGEI	F	K	D	T	F	L	2	0	0	1	0	0	0	0	1	1	0	1	0	1	0	1	1	0	0	0	0	0	9	0	988.498	E3I0T7	E3I0T7	46	54	yes	yes	2	0.01848	48.756	2	0		1	1	162810	162810	38	16	38	72	145	145			1
SIGKSNRLINTPNAIAIVDGLQLNSILSAKLGVPSAF	______________________________	LNSILSAKLGVPSAFGNVGLKVASLHATVK	M	S	I	A	F	G	4	1	4	1	0	1	0	3	0	5	5	2	0	1	2	5	1	0	0	2	0	0	37	0	3791.13	E3I107	E3I107	2	38	yes	yes	6	0.015736	8.1311	1	0	1		1	84835	84835	73	17	75	151	274	274			1
DSGLHACVDTQNGRTW	SETALVDGDGRALPYDSGLHACVDTQNGRT	SGLHACVDTQNGRTWLLDRDDCACSGSRTR	Y	D	S	T	W	L	1	1	1	2	1	1	0	2	1	0	1	0	0	0	0	1	2	1	0	1	0	0	16	0	1815.8	E3I1A4	E3I1A4	136	151	yes	yes	3	0.011206	40.278	1	0	1		1	229000	229000	9	18	9	9	10	10			1
VRISIQEVVKTLAEAIVLVFVVMLVF	PQGVKVVYPYDTTPFVRISIQEVVKTLAEA	LAEAIVLVFVVMLVFLQNIRATLIPTLAVP	F	V	R	V	F	L	2	1	0	0	0	1	2	0	0	3	3	1	1	2	0	1	1	0	0	8	0	0	26	1	2914.73	E3I1H4	E3I1H4	333	358	yes	yes	7	0.013878	0.73597	2	0		1	1	21593	21593	85	19	88	183	352	352			0
ATVECAVAALERAVSDMKSALEKPKEACLPHQGHQSMG	LLTAIESRAPNEDRWATVECAVAALERAVS	PKEACLPHQGHQSMG_______________	W	A	T	M	G	-	7	1	0	1	2	2	4	2	2	0	3	3	2	0	2	3	1	0	0	3	0	0	38	0	4105.98	E3I1Y4	E3I1Y4	50	87	yes	yes	5	0.0072628	12.772	1	0	1		1	309620	309620	7	20	7	7	7	7			1
GGLIGEVQEVSRLW	ALLDSATHRHLLDQFGGLIGEVQEVSRLWE	FGGLIGEVQEVSRLWEAWREKNKAVDELEK	F	G	G	L	W	E	0	1	0	0	0	1	2	3	0	1	2	0	0	0	0	1	0	1	0	2	0	0	14	0	1541.82	E3I230	E3I230	150	163	yes	yes	3	0.010535	74.537	1	0	1		1	725760	725760	27	21	27	45	115	115			1
KAVIEEHGGKVSKTEYW	QDVTAQQVTGLMNTYKAVIEEHGGKVSKTE	VIEEHGGKVSKTEYWGLKSTAYKIKKNRRA	Y	K	A	Y	W	G	1	0	0	0	0	0	3	2	1	1	0	3	0	0	0	1	1	1	1	2	0	0	17	1	1960.01	E3I2D0	E3I2D0	27	43	yes	yes	5	0.017732	9.6906	1	0	1		1	674760	674760	36	22	36	70	143	143			1
HNRLLLEGVLERLAGDF	RRDGLRRIVLCGGVFHNRLLLEGVLERLAG	RLLLEGVLERLAGDFEVLAPALCPAGDGAI	F	H	N	D	F	E	1	2	1	1	0	0	2	2	1	0	5	0	0	1	0	0	0	0	0	1	0	0	17	0	1951.06	E3I2H4	E3I2H4	774	790	yes	yes	3	0.013942	37.555	1	0	1		1	0	0	32	23	32	50	120	120			1
QGAPAVLAMGAELKSTF	RARGLAPAPLPLPLFQGAPAVLAMGAELKS	APAVLAMGAELKSTFCLASGGRAIVSQHIG	F	Q	G	T	F	C	4	0	0	0	0	1	1	2	0	0	2	1	1	1	1	1	1	0	0	1	0	0	17	0	1689.88	E3I2H4	E3I2H4	405	421	yes	yes	4	0.013978	32.815	1	0	1		1	2242000	2242000	59	23	61	98	187	187			1
FAKERPAIERDGQVF	WRYVAREKLDVVPLYFAKERPAIERDGQVF	FAKERPAIERDGQVFVIGDDRPFLKPGETP	Y	F	A	V	F	V	2	2	0	1	0	1	2	1	0	1	0	1	0	2	1	0	0	0	0	1	0	0	15	1	1761.92	E3I2M6	E3I2M6	209	223	yes	yes	4	0.014618	29.937	1	0	1		1	3212100	3212100	18	24	18	36	102	102			1
MTLRITTW	______________________________	______________________________	-	M	T	T	W	N	0	1	0	0	0	0	0	0	0	1	1	0	1	0	0	0	3	1	0	0	0	0	8	0	1020.54	E3I2Q0	E3I2Q0	1	8	yes	yes	2	0.012863	58.981	1	0	1		1	522070	522070	55	25	57	94	183	183	2		1
TSAIDEDVTLSIGWTLGSERTW	PITPTAQSTDTYAEYTSAIDEDVTLSIGWT	VTLSIGWTLGSERTWRLSVVPDSAPRIAFH	Y	T	S	T	W	R	1	1	0	2	0	0	2	2	0	2	2	0	0	0	0	3	4	2	0	1	0	0	22	1	2436.18	E3I2W5	E3I2W5	285	306	yes	yes	3;4	0.00062965	38.915	1	0	4		4	218010000	218010000	77	26	79	155;156;157;158	278;279;280;281	279			4
SIGAVAWMY	______________________________	______________________________	M	S	I	M	Y	E	2	0	0	0	0	0	0	1	0	1	0	0	1	0	0	1	0	1	1	1	0	0	9	1	996.474	E3I3I5	E3I3I5	2	10	yes	yes	2	0.017971	40.103	1	0	1		1	932180	932180	72	28	74	150	273	273			1
GNYLARLVFPEKTREF	ITPEEHFINWQQDPFGNYLARLVFPEKTRE	NYLARLVFPEKTREFKVVVDLVADMATINP	F	G	N	E	F	K	1	2	1	0	0	0	2	1	0	0	2	1	0	2	1	0	1	0	1	1	0	0	16	2	1939.03	E3I3R3	E3I3R3	60	75	yes	yes	3	0.01235	40.278	1	0	1		1	54451	54451	29	29	29	47	117	117			1
KDIDRPEETAHPMQFW	RGYRKAEGLIATFTWKDIDRPEETAHPMQF	DIDRPEETAHPMQFWIRELD__________	W	K	D	F	W	I	1	1	0	2	0	1	2	0	1	1	0	1	1	1	2	0	1	1	0	0	0	0	16	1	1998.93	E3I3R5	E3I3R5	174	189	yes	yes	5	0.017677	15.514	1	0	1		1	105490	105490	37	30	37	71	144	144			1
MDDTLPSAF	______________________________	______________________________	-	M	D	A	F	G	1	0	0	2	0	0	0	0	0	0	1	0	1	1	1	1	1	0	0	0	0	0	9	0	995.427	E3I3X4	E3I3X4	1	9	yes	yes	2	0.015953	41.227	1	0	1		1	151260	151260	48	31	49	84	160	160	6		1
GRAQVSTAVFY	EESTNYEIGWAGKLFGRAQVSTAVFYSDVT	GKLFGRAQVSTAVFYSDVTDFIQSVNIAYN	F	G	R	F	Y	S	2	1	0	0	0	1	0	1	0	0	0	0	0	1	0	1	1	0	1	2	0	0	11	1	1197.61	E3I403	E3I403	622	632	yes	yes	2	1.148e-19	91.853	1	0	1		1	0	0	30	32	30	48	118	118			1
MRGGPGFGDPLDRDPQSVADDLNGGY	TTEEMFSDYDLYLNYMRGGPGFGDPLDRDP	DRDPQSVADDLNGGYLLERFAERVYGVVVS	Y	M	R	G	Y	L	1	2	1	5	0	1	0	6	0	0	2	0	1	1	3	1	0	0	1	1	0	0	26	1	2705.21	E3I408	E3I408	622	647	yes	yes	7	0.013878	2.585	1	0	1		1	172030	172030	54	33	56	93	182	182			0
KPGTIELCELGQALLSW	ANLRSLVHSSAEPYFKPGTIELCELGQALL	GTIELCELGQALLSWAEPPEILLPMTFRHA	F	K	P	S	W	A	1	0	0	0	1	1	2	2	0	1	4	1	0	0	1	1	1	1	0	0	0	0	17	0	1913.99	E3I4B8	E3I4B8	70	86	yes	yes	5	0.016559	28.58	1	0	1		1	327750	327750	42	34	42	77	153	153			1
EKTTMILVTHDVGEAIF	TRLRLQDELLRIWRYEKTTMILVTHDVGEA	TTMILVTHDVGEAIFLSNEIAVMSAKPGRI	Y	E	K	I	F	L	1	0	0	1	0	0	2	1	1	2	1	1	1	1	0	0	3	0	0	2	0	0	17	0	1902.98	E3I4U9	E3I4U9	185	201	yes	yes	4	0.013971	32.341	1	0	1		1	2747000	2747000	11	35	11	11	12	12			1
ELIQDVTVGVLFNKGY	DETYDAWLPKVSLAYELIQDVTVGVLFNKG	LIQDVTVGVLFNKGYTPGGVNLSFANSKYL	Y	E	L	G	Y	T	0	0	1	1	0	1	1	2	0	1	2	1	0	1	0	0	1	0	1	3	0	0	16	1	1793.96	E3I545	E3I545	451	466	yes	yes	3	0.018296	39.033	1	0	1		1	0	0	13	36	13	13	14	14			1
PDVFAAAILNSQPMGFY	FALLVYCSAWMKCHYPDVFAAAILNSQPMG	VFAAAILNSQPMGFYAPAQLVRDAREHGVE	Y	P	D	F	Y	A	3	0	1	1	0	1	0	1	0	1	1	0	1	2	2	1	0	0	1	1	0	0	17	2	1839.89	E3I5C2	E3I5C2	850	866	yes	yes	3	0.0032662	43.69	2	0		1	1	0	0	58	37	60	97	186	186	7		1
ALNEQDLWF	______________________________	______________________________	M	A	L	W	F	A	1	0	1	1	0	1	1	0	0	0	2	0	0	1	0	0	0	1	0	0	0	0	9	1	1134.53	E3I5D6	E3I5D6	2	10	yes	yes	2	0.0096284	43.124	1	0	1		1	1475000	1475000	3	38	3	3	3	3			1
LERGLHSELSGNIVDLCPVGALTSKPYSFVARPW	LGAIGRGEDMEISTYLERGLHSELSGNIVD	GALTSKPYSFVARPWELRKTESIDVMDGLG	Y	L	E	P	W	E	2	2	1	1	1	0	2	3	1	1	5	1	0	1	3	4	1	1	1	3	0	0	34	2	3767.95	E3I5J4	E3I5J4	188	221	yes	yes	6	0.018629	14.053	1	0	1		1	90495	90495	43	39	43	78	154	154			1
QKETGKSVKTSYAASSALAKQLEQDAPADIFISADLDW	AASLKNALDAISADWQKETGKSVKTSYAAS	QDAPADIFISADLDWMNYVEKKALIDTASR	W	Q	K	D	W	M	7	0	0	4	0	3	2	1	0	2	3	4	0	1	1	5	2	1	1	1	0	0	38	2	4082.05	E3I5Q4	E3I5Q4	53	90	yes	yes	6	0.018278	8.4098	1	0	1		1	990040	990040	60	40	62	99	188	188			1
LLLAARTLDAQNKDLALEVNGQPVKGSFQTVLAGSDF	LRAQQKETTTQESLWLLLAARTLDAQNKDL	PVKGSFQTVLAGSDFKGDRIAVTNVSAILP	W	L	L	D	F	K	5	1	2	3	0	3	1	3	0	0	7	2	0	2	1	2	2	0	0	3	0	0	37	1	3899.08	E3I5S7	E3I5S7	1530	1566	yes	yes	6	0.01711	7.9334	1	0	1		1	1139200	1139200	45	41	45	80	156	156			1
ALTSISILLFIFLRRVRDVALTLF	AGDTIVNAFLEAGFWALTSISILLFIFLRR	FIFLRRVRDVALTLFPLLLACAVTLELCVI	W	A	L	L	F	P	2	3	0	1	0	0	0	0	0	3	6	0	0	3	0	2	2	0	0	2	0	0	24	2	2776.67	E3I641	E3I641	723	746	yes	yes	7	0.014937	0.065219	1	0	1		1	6130.4	6130.4	4	42	4	4	4	4			0
ASGLTFAF	LMRELFDFPALRAKFASGLTFAFDAMHAVT	PALRAKFASGLTFAFDAMHAVTGPYAHAIF	F	A	S	A	F	D	2	0	0	0	0	0	0	1	0	0	1	0	0	2	0	1	1	0	0	0	0	0	8	1	812.407	E3I6K0	E3I6K0	206	213	yes	yes	1	0.0019459	3.3922	1	0	1		1	31860	31860	6	43	6	6	6	6			1
QSGGVDVDTRVAIGSQSGTTSTSSSTDLAVDGNGFF	TEFSTLVASSGAGNYQSGGVDVDTRVAIGS	TSSSTDLAVDGNGFFIVSGPNGTPALTRAG	Y	Q	S	F	F	I	2	1	1	4	0	2	0	6	0	1	1	0	0	2	0	7	5	0	0	4	0	0	36	1	3519.62	E3I6Q9	E3I6Q9	56	91	yes	yes	5	0.016396	8.1984	1	0	1		1	63124	63124	62	44	64	101	190	190			1
AGDNGAADAIVRLMGQECDLLVMGGYSKSRFREMLF	NLTRHGITARSEVAYAGDNGAADAIVRLMG	VMGGYSKSRFREMLFGGVSRDVLRQVPVAT	Y	A	G	L	F	G	4	3	1	3	1	1	2	5	0	1	4	1	3	2	0	2	0	0	1	2	0	0	36	2	3976.91	E3I6S8	E3I6S8	224	259	yes	yes	5	0.018598	8.887	1	0	1		1	139090	139090	1	45	1	1	1	1			1
NQASYALLEGGNARLSY	ITRLDGDLSLPLWVFNQASYALLEGGNARL	ASYALLEGGNARLSYVDKGETRAALLDLET	F	N	Q	S	Y	V	3	1	2	0	0	1	1	2	0	0	3	0	0	0	0	2	0	0	2	0	0	0	17	1	1825.9	E3I6U9	E3I6U9	278	294	yes	yes	3	0.017366	37.77	1	0	1		1	228080	228080	56	46	58	95	184	184			0
ERLVKAGDF	EMGTFAALAEAGGIFERLVKAGDFKEDEPD	EAGGIFERLVKAGDFKEDEPDAPAARAAE_	F	E	R	D	F	K	1	1	0	1	0	0	1	1	0	0	1	1	0	1	0	0	0	0	0	1	0	0	9	0	1033.56	E3I6X6	E3I6X6	564	572	yes	yes	2	0.0083422	78.77	1	0	1		1	128120000	128120000	16	47	16	34	98;99;100	99			3
ILAKPGGY	EEVEEAARLAEAHDFILAKPGGYGFVIGER	LAEAHDFILAKPGGYGFVIGERGSALSGGE	F	I	L	G	Y	G	1	0	0	0	0	0	0	2	0	1	1	1	0	0	1	0	0	0	1	0	0	0	8	0	817.47	E3I6X6	E3I6X6	454	461	yes	yes	1	0.018658	9.4706	1	0	1		1	29070	29070	34	47	34	52	122	122			1
VLAAMSPTYPVDARPY	AFQRIEGWNECLITYVLAAMSPTYPVDARP	LAAMSPTYPVDARPYHEGWARGKVFRNGRT	Y	V	L	P	Y	H	3	1	0	1	0	0	0	0	0	0	1	0	1	0	3	1	1	0	2	2	0	0	16	1	1749.88	E3I7J2	E3I7J2	201	216	yes	yes	3	0.0026662	45.115	1	0	1		1	132160	132160	83	48	85	169	295	295	8		1
GLGGTVTAGIVSARGRDIGEGPYDDFIQIDASVNKGNSGGPTF	GAEIGDWVVAMGNPFGLGGTVTAGIVSARG	IDASVNKGNSGGPTFNESGEVIGVNTAIYS	F	G	L	T	F	N	3	2	2	4	0	1	1	10	0	4	1	1	0	2	2	3	3	0	1	3	0	0	43	2	4265.1	E3I7M7	E3I7M7	237	279	yes	yes	5	0.0056862	11.011	1	0	1		1	88532	88532	28	49	28	46	116	116			1
KEINIAY	DNIAKFQGPGRHPKWKEINIAYEVPGWTRF	GPGRHPKWKEINIAYEVPGWTRFKAAQQWL	W	K	E	A	Y	E	1	0	1	0	0	0	1	0	0	2	0	1	0	0	0	0	0	0	1	0	0	0	7	0	849.46	E3I7Q4	E3I7Q4	316	322	yes	yes	2	6.7444e-09	84.359	1	0	1		1	6092600	6092600	39	50	39	73	146	146			1
RTMKAAHTF	QRPGLGGTPFRLYKFRTMKAAHTFDGRRLS	FRLYKFRTMKAAHTFDGRRLSDDERLSSIG	F	R	T	T	F	D	2	1	0	0	0	0	0	0	1	0	0	1	1	1	0	0	2	0	0	0	0	0	9	0	1061.54	E3I7R8	E3I7R8	348	356	yes	yes	2	0.014598	42.109	1	0	1		1	53807	53807	70	51	72	148	271	271	9		1
RAALAEREMLRAFF	TLQGDNDNAGAEREWRAALAEREMLRAFFK	WRAALAEREMLRAFFKPELEHLIRVNLALL	W	R	A	F	F	K	4	3	0	0	0	0	2	0	0	0	2	0	1	2	0	0	0	0	0	0	0	0	14	1	1679.89	E3I7W8	E3I7W8	292	305	yes	yes	3	0.00016654	67.252	1	0	1		1	3433900	3433900	65	52	67	106	198	198			1
ARDIVMLEQASVKPVVVHGGGPQIAKLLNRLGIKSEF	YGGHAMGDAKLAESFARDIVMLEQASVKPV	QIAKLLNRLGIKSEFSGGLRVTDAATVEVV	F	A	R	E	F	S	3	2	1	1	0	2	2	4	1	3	4	3	1	1	2	2	0	0	0	5	0	0	37	0	3969.24	E3I7X5	E3I7X5	60	96	yes	yes	6	0.017468	1.2631	1	0	1		1	73074	73074	5	53	5	5	5	5			1
MKALARAQAARLGCAYF	______________________________	ALARAQAARLGCAYFFLVNGLAYGSVVARM	-	M	K	Y	F	F	6	2	0	0	1	1	0	1	0	0	2	1	1	1	0	0	0	0	1	0	0	0	17	1	1896.98	E3I7Y9	E3I7Y9	1	17	yes	yes	5	0.017794	10.281	1	0	1		1	1352700	1352700	51	54	53	89	174	174			1
LGGEKVALSNGTEIF	WPIWLSGYIAALITYLGGEKVALSNGTEIF	LGGEKVALSNGTEIFVHPNTGLGLTFVVIL	Y	L	G	I	F	V	1	0	1	0	0	0	2	3	0	1	2	1	0	1	0	1	1	0	0	1	0	0	15	0	1533.8	E3I801	E3I801	62	76	yes	yes	3	0.006956	43.594	2	0		1	1	21790	21790	44	55	44	79	155	155			1
AKQAAHGVKDKPANAIASIGELLGGQAGLATPLIF	APVVWWNYVHDWASFAKQAAHGVKDKPANA	ELLGGQAGLATPLIFLFCLWGSFYALARGL	F	A	K	I	F	L	8	0	1	1	0	2	1	5	1	3	4	3	0	1	2	1	1	0	0	1	0	0	35	0	3426.9	E3I809	E3I809	245	279	yes	yes	6	0.017412	8.6902	1	0	1		1	12735	12735	2	56	2	2	2	2			1
QVIPGLITF	LNNWLTYRDKRLTGWQVIPGLITFLLACSV	KRLTGWQVIPGLITFLLACSVGAVVNVAFA	W	Q	V	T	F	L	0	0	0	0	0	1	0	1	0	2	1	0	0	1	1	0	1	0	0	1	0	0	9	0	986.58	E3I810	E3I810	320	328	yes	yes	2	0.0099642	60.76	1	0	3		3	438130	438130	63	57	65	102;103;104	191;192;193	193			3
FAQHQLDELRPKLSAY	MDGQRRASNKLDYGYFAQHQLDELRPKLSA	AQHQLDELRPKLSAYDHIAELMPDATESQK	Y	F	A	A	Y	D	2	1	0	1	0	2	1	0	1	0	3	1	0	1	1	1	0	0	1	0	0	0	16	1	1915	E3I8J1	E3I8J1	379	394	yes	yes	5	0.011686	29.324	1	0	1		1	570340	570340	19	58	19	37	103	103			1
TVAIVSVIAACAVYW	AGAAGYFIAQVAMLWTVAIVSVIAACAVYW	TVAIVSVIAACAVYWIDGRAIDHDLARGED	W	T	V	Y	W	I	4	0	0	0	1	0	0	0	0	2	0	0	0	0	0	1	1	1	1	4	0	0	15	1	1621.85	E3I8T0	E3I8T0	173	187	yes	yes	3	0.015137	30.998	1	0	1		1	1487900	1487900	78	59	80	159	282	282			1

### Sheet: R.v.efp_his in E. coli_chym.d.
Rhodomicrobium vannielii EF-P_his in E. coli				chymotrypsin digest
Protein.Group	Protein.Ids	Protein.Names	Genes	First.Protein.Description	Proteotypic	Stripped.Sequence	Modified.Sequence	Precursor.Charge	Precursor.Id	178
E3I2X0	E3I2X0	E3I2X0_RHOVT	efp	Elongation factor P	1	AKDFVGERSAF	AKDFVGERSAF	2	AKDFVGERSAF2	16448100
E3I2X0	E3I2X0	E3I2X0_RHOVT	efp	Elongation factor P	1	ENGVRVMVPPF	ENGVRVMVPPF	2	ENGVRVMVPPF2	25156600
E3I2X0	E3I2X0	E3I2X0_RHOVT	efp	Elongation factor P	1	ENGVRVMVPPF	ENGVRVM(UniMod:35)VPPF	2	ENGVRVM(UniMod:35)VPPF2	1918990
E3I2X0	E3I2X0	E3I2X0_RHOVT	efp	Elongation factor P	1	EQIELAKDF	EQIELAKDF	2	EQIELAKDF2	141558000
E3I2X0	E3I2X0	E3I2X0_RHOVT	efp	Elongation factor P	1	HEGRAIGIELPDQVTL	HEGRAIGIELPDQVTL	3	HEGRAIGIELPDQVTL3	35021900
E3I2X0	E3I2X0	E3I2X0_RHOVT	efp	Elongation factor P	1	INGSKLNERF	INGSKLNERF	2	INGSKLNERF2	12376000
E3I2X0	E3I2X0	E3I2X0_RHOVT	efp	Elongation factor P	1	KINGNEIRPGNVIEHNNSLW	KINGNEIRPGNVIEHNNSLW	4	KINGNEIRPGNVIEHNNSLW4	3227400
E3I2X0	E3I2X0	E3I2X0_RHOVT	efp	Elongation factor P	1	KPAVLENGVRVM	KPAVLENGVRVM	2	KPAVLENGVRVM2	5082850
E3I2X0	E3I2X0	E3I2X0_RHOVT	efp	Elongation factor P	1	KVIVEMHEGRAIGIELPDQVTL	KVIVEMHEGRAIGIELPDQVTL	4	KVIVEMHEGRAIGIELPDQVTL4	183445
E3I2X0	E3I2X0	E3I2X0_RHOVT	efp	Elongation factor P	1	KVIVEMHEGRAIGIELPDQVTL	KVIVEM(UniMod:35)HEGRAIGIELPDQVTL	4	KVIVEM(UniMod:35)HEGRAIGIELPDQVTL4	928669
E3I2X0	E3I2X0	E3I2X0_RHOVT	efp	Elongation factor P	1	RSSETVEKVRL	RSSETVEKVRL	2	RSSETVEKVRL2	160098
E3I2X0	E3I2X0	E3I2X0_RHOVT	efp	Elongation factor P	1	RSSETVEKVRLEQKDF	RSSETVEKVRLEQKDF	3	RSSETVEKVRLEQKDF3	31658700
E3I2X0	E3I2X0	E3I2X0_RHOVT	efp	Elongation factor P	1	TIVEADPVVKGQTAASSY	TIVEADPVVKGQTAASSY	3	TIVEADPVVKGQTAASSY3	43131600
E3I2X0	E3I2X0	E3I2X0_RHOVT	efp	Elongation factor P	1	VAVKTQAVKPGKGPAY	VAVKTQAVKPGKGPAY	3	VAVKTQAVKPGKGPAY3	1058870
E3I2X0	E3I2X0	E3I2X0_RHOVT	efp	Elongation factor P	1	VAVKTQAVKPGKGPAYNQVEL	VAVKTQAVKPGKGPAYNQVEL	3	VAVKTQAVKPGKGPAYNQVEL3	15604700
E3I2X0	E3I2X0	E3I2X0_RHOVT	efp	Elongation factor P	1	VAVKTQAVKPGKGPAYNQVEL	VAVKTQAVKPGKGPAYNQVEL	4	VAVKTQAVKPGKGPAYNQVEL4	13841300
E3I2X0	E3I2X0	E3I2X0_RHOVT	efp	Elongation factor P	1	VPPFISSGEKIVVDTNEIAY	VPPFISSGEKIVVDTNEIAY	3	VPPFISSGEKIVVDTNEIAY3	3513140
P67660	P67660	YHAJ_ECOLI	yhaJ	Probable HTH-type transcriptional regulator YhaJ	1	AAAADELGRVPSAL	AAAADELGRVPSAL	2	AAAADELGRVPSAL2	210796
P0A6U8	P0A6U8	GLGA_ECOLI	glgA	Glycogen synthase	1	AAAAEYPGQVGVQIGYHEAF	AAAAEYPGQVGVQIGYHEAF	3	AAAAEYPGQVGVQIGYHEAF3
P33030	P33030	YEIR_ECOLI	yeiR	Zinc-binding GTPase YeiR	1	AAADIIVANKSDRTTPESEQALQRW	AAADIIVANKSDRTTPESEQALQRW	4	AAADIIVANKSDRTTPESEQALQRW4	5575.72
P0A7S9	P0A7S9	RS13_ECOLI	rpsM	30S ribosomal protein S13	1	AAAGIAEDVKISEL	AAAGIAEDVKISEL	2	AAAGIAEDVKISEL2	272524
P0A6Z3	P0A6Z3	HTPG_ECOLI	htpG	Chaperone protein HtpG	1	AAAKSSPHLEL	AAAKSSPHLEL	2	AAAKSSPHLEL2	188784
P0A7G6	P0A7G6	RECA_ECOLI	recA	Protein RecA	1	AAALGQIEKQF	AAALGQIEKQF	2	AAALGQIEKQF2	160954
P0A6P9	P0A6P9	ENO_ECOLI	eno	Enolase	1	AAAPSGASTGSREAL	AAAPSGASTGSREAL	2	AAAPSGASTGSREAL2	1123720
P11875	P11875	SYR_ECOLI	argS	Arginine--tRNA ligase	1	AAAPVIIREDREAQL	AAAPVIIREDREAQL	3	AAAPVIIREDREAQL3	172107
P07649	P07649	TRUA_ECOLI	truA	tRNA pseudouridine synthase A	1	AAATAKAEGLY	AAATAKAEGLY	2	AAATAKAEGLY2	152937
P07913	P07913	TDH_ECOLI	tdh	L-threonine 3-dehydrogenase	1	AAAVAKHVGARNVVITDVNEY	AAAVAKHVGARNVVITDVNEY	3	AAAVAKHVGARNVVITDVNEY3
rev_sp|P31658|HCHA_ECOLI	rev_sp|P31658|HCHA_ECOLI	Protein/nucleic	Protein/nucleic		1	AAAVDQSEPLGIL	AAAVDQSEPLGIL	2	AAAVDQSEPLGIL2	1515040
P76316	P76316	DCYD_ECOLI	dcyD	D-cysteine desulfhydrase	1	AADALREGADTL	AADALREGADTL	2	AADALREGADTL2
P0A744	P0A744	MSRA_ECOLI	msrA	Peptide methionine sulfoxide reductase MsrA	1	AADDDRHITTEIANATPF	AADDDRHITTEIANATPF	3	AADDDRHITTEIANATPF3	36218.8
Q92764	contam_sp|P02534|K1M1_SHEEP;O76013;Q14525;Q15323;Q92764	KRT35_HUMAN	KRT35	Keratin, type I cuticular Ha5	0	AADDFRTKY	AADDFRTKY	2	AADDFRTKY2	62101.9
P0A8J8	P0A8J8	RHLB_ECOLI	rhlB	ATP-dependent RNA helicase RhlB	1	AADGHRVGLL	AADGHRVGLL	2	AADGHRVGLL2	29795.6
P08201	P08201	NIRB_ECOLI	nirB	Nitrite reductase (NADH) large subunit	1	AADIDRETL	AADIDRETL	2	AADIDRETL2	796688
P52697	P52697	6PGL_ECOLI	pgl	6-phosphogluconolactonase	1	AADIHITPDGRHLY	AADIHITPDGRHLY	3	AADIHITPDGRHLY3	96580.8
P0A9D4	P0A9D4	CYSE_ECOLI	cysE	Serine acetyltransferase	1	AADPEMIASAACDIQAVRTRDPAVDKY	AADPEMIASAAC(UniMod:4)DIQAVRTRDPAVDKY	4	AADPEMIASAAC(UniMod:4)DIQAVRTRDPAVDKY4
P0AEU0	P0AEU0	HISJ_ECOLI	hisJ	Histidine-binding periplasmic protein	1	AADSRLVVAKNSDIQPTVESL	AADSRLVVAKNSDIQPTVESL	3	AADSRLVVAKNSDIQPTVESL3	50556.6
P0A9G6	P0A9G6	ACEA_ECOLI	aceA	Isocitrate lyase	1	AADVTGVPTLL	AADVTGVPTLL	2	AADVTGVPTLL2	549639
P06710	P06710	DPO3X_ECOLI	dnaX	DNA polymerase III subunit tau	1	AAEAIERDPW	AAEAIERDPW	2	AAEAIERDPW2	44127.5
P37188	P37188	PTKB_ECOLI	gatB	PTS system galactitol-specific EIIB component	1	AAEEIKELCQNHNIPVEL	AAEEIKELC(UniMod:4)QNHNIPVEL	3	AAEEIKELC(UniMod:4)QNHNIPVEL3
P39451	P39451	ADHP_ECOLI	adhP	Alcohol dehydrogenase, propanol-preferring	1	AAEGKVVPKVALRPL	AAEGKVVPKVALRPL	3	AAEGKVVPKVALRPL3	56091.3
P30850	P30850	RNB_ECOLI	rnb	Exoribonuclease 2	1	AAEIVDISRGGM	AAEIVDISRGGM	2	AAEIVDISRGGM2	335171
P0A9W3	P0A9W3	ETTA_ECOLI	ettA	Energy-dependent translational throttle protein EttA	1	AAEQGRLEEIIQAHDGHNL	AAEQGRLEEIIQAHDGHNL	3	AAEQGRLEEIIQAHDGHNL3	43427.2
P0A9S5	P0A9S5	GLDA_ECOLI	gldA	Glycerol dehydrogenase	1	AAEQHVVTPALERVIEANTY	AAEQHVVTPALERVIEANTY	3	AAEQHVVTPALERVIEANTY3	7153370
P37689	P37689	GPMI_ECOLI	gpmI	2,3-bisphosphoglycerate-independent phosphoglycerate mutase	1	AAERGAEKIY	AAERGAEKIY	2	AAERGAEKIY2	54196.2
P0A705	P0A705	IF2_ECOLI	infB	Translation initiation factor IF-2	1	AAERQTSVERLVQQF	AAERQTSVERLVQQF	3	AAERQTSVERLVQQF3	38031.4
P52697	P52697	6PGL_ECOLI	pgl	6-phosphogluconolactonase	1	AAESALPGSPTHISTDHQGQF	AAESALPGSPTHISTDHQGQF	3	AAESALPGSPTHISTDHQGQF3	661242
P0ABQ0	P0ABQ0	COABC_ECOLI	coaBC	Coenzyme A biosynthesis bifunctional protein CoaBC	1	AAETNNVEEY	AAETNNVEEY	2	AAETNNVEEY2	31160.2
P0A9P0	P0A9P0	DLDH_ECOLI	lpdA	Dihydrolipoyl dehydrogenase	1	AAEVFEGSITDLPNPKAKKK	AAEVFEGSITDLPNPKAKKK	3	AAEVFEGSITDLPNPKAKKK3
P0A9P0	P0A9P0	DLDH_ECOLI	lpdA	Dihydrolipoyl dehydrogenase	1	AAEVFEGSITDLPNPKAKKK	AAEVFEGSITDLPNPKAKKK	4	AAEVFEGSITDLPNPKAKKK4	60083.1
P16659	P16659	SYP_ECOLI	proS	Proline--tRNA ligase	1	AAGANIDGKHY	AAGANIDGKHY	2	AAGANIDGKHY2	6932.65
P75824	P75824	HCR_ECOLI	hcr	NADH oxidoreductase HCR	1	AAGCGVTPIMSM	AAGC(UniMod:4)GVTPIMSM	2	AAGC(UniMod:4)GVTPIMSM2	15898.6
P35340	P35340	AHPF_ECOLI	ahpF	Alkyl hydroperoxide reductase subunit F	1	AAGDCTTVPY	AAGDC(UniMod:4)TTVPY	2	AAGDC(UniMod:4)TTVPY2	55943.8
P76440	P76440	PRET_ECOLI	preT	NAD-dependent dihydropyrimidine dehydrogenase subunit PreT	1	AAGDIVEGDKTVVY	AAGDIVEGDKTVVY	2	AAGDIVEGDKTVVY2	250527
P0AFG8	P0AFG8	ODP1_ECOLI	aceE	Pyruvate dehydrogenase E1 component	1	AAGDQQARGF	AAGDQQARGF	2	AAGDQQARGF2	564861
P0A9P4	P0A9P4	TRXB_ECOLI	trxB	Thioredoxin reductase	1	AAGDVMDHIY	AAGDVMDHIY	2	AAGDVMDHIY2	181780
P76177	P76177	YDGH_ECOLI	ydgH	Protein YdgH	1	AAGGEAAKKVEIPGVATTASPSSEVGRF	AAGGEAAKKVEIPGVATTASPSSEVGRF	4	AAGGEAAKKVEIPGVATTASPSSEVGRF4	74463.6
P76177	P76177	YDGH_ECOLI	ydgH	Protein YdgH	1	AAGGEAAKKVEIPGVATTASPSSEVGRFF	AAGGEAAKKVEIPGVATTASPSSEVGRFF	4	AAGGEAAKKVEIPGVATTASPSSEVGRFF4	16153
P0A9S5	P0A9S5	GLDA_ECOLI	gldA	Glycerol dehydrogenase	1	AAGIGDALATW	AAGIGDALATW	2	AAGIGDALATW2	433392
P06993	P06993	MALT_ECOLI	malT	HTH-type transcriptional regulator MalT	1	AAGKNDIGWY	AAGKNDIGWY	2	AAGKNDIGWY2
P05055	P05055	PNP_ECOLI	pnp	Polyribonucleotide nucleotidyltransferase	1	AAGRIPGSFF	AAGRIPGSFF	2	AAGRIPGSFF2	747584
contam_sp|P00766|CTRA_BOVIN	contam_sp|P00766|CTRA_BOVIN	Chymotrypsinogen	Chymotrypsinogen		1	AAGTTCVTTGW	AAGTTC(UniMod:4)VTTGW	2	AAGTTC(UniMod:4)VTTGW2	4355230
rev_sp|P77581|ASTC_ECOLI	rev_sp|P77581|ASTC_ECOLI	Succinylornithine	Succinylornithine		1	AAHRIDAPLPAFDQSY	AAHRIDAPLPAFDQSY	3	AAHRIDAPLPAFDQSY3	288376
P76256	P76256	TSAB_ECOLI	tsaB	tRNA threonylcarbamoyladenosine biosynthesis protein TsaB	1	AAIDARMGEVY	AAIDARMGEVY	2	AAIDARMGEVY2	43327.8
P0AFX0	P0AFX0	HPF_ECOLI	hpf	Ribosome hibernation promoting factor	1	AAIDGLIDKL	AAIDGLIDKL	2	AAIDGLIDKL2	1018740
P0A7U7	P0A7U7	RS20_ECOLI	rpsT	30S ribosomal protein S20	1	AAIEAGDKAAAQKAF	AAIEAGDKAAAQKAF	2	AAIEAGDKAAAQKAF2	38476.6
P31658	P31658	HCHA_ECOLI	hchA	Protein/nucleic acid deglycase 1	1	AAIFVPGGHGAL	AAIFVPGGHGAL	2	AAIFVPGGHGAL2	372110
rev_sp|P0A8F0|UPP_ECOLI	rev_sp|P0A8F0|UPP_ECOLI	Uracil	Uracil		1	AAIGEPAAVLVL	AAIGEPAAVLVL	2	AAIGEPAAVLVL2	256653
P0AAI9	P0AAI9	FABD_ECOLI	fabD	Malonyl CoA-acyl carrier protein transacylase	1	AAIIGLDDASIAKACEEAAEGQVVSPVNF	AAIIGLDDASIAKAC(UniMod:4)EEAAEGQVVSPVNF	4	AAIIGLDDASIAKAC(UniMod:4)EEAAEGQVVSPVNF4
P0A6P9	P0A6P9	ENO_ECOLI	eno	Enolase	1	AAIKMAKDAGY	AAIKMAKDAGY	2	AAIKMAKDAGY2	167381
P0A8R0	P0A8R0	RRAA_ECOLI	rraA	Regulator of ribonuclease activity A	1	AAIPVGAAGEGIGESDVRVNF	AAIPVGAAGEGIGESDVRVNF	3	AAIPVGAAGEGIGESDVRVNF3	133367
P0ACD8	P0ACD8	MBHL_ECOLI	hyaB	Hydrogenase-1 large chain	1	AAIRDGKIDLY	AAIRDGKIDLY	2	AAIRDGKIDLY2
P0A953	P0A953	FABB_ECOLI	fabB	3-oxoacyl-[acyl-carrier-protein] synthase 1	1	AAIREVFGDKSPAISATKAM	AAIREVFGDKSPAISATKAM	3	AAIREVFGDKSPAISATKAM3
P0A953	P0A953	FABB_ECOLI	fabB	3-oxoacyl-[acyl-carrier-protein] synthase 1	1	AAIREVFGDKSPAISATKAM	AAIREVFGDKSPAISATKAM	4	AAIREVFGDKSPAISATKAM4
P16528	P16528	ICLR_ECOLI	iclR	Transcriptional repressor IclR	1	AAISISGPISRITDDRVTEF	AAISISGPISRITDDRVTEF	3	AAISISGPISRITDDRVTEF3	353414
P17115	P17115	GUTQ_ECOLI	gutQ	Arabinose 5-phosphate isomerase GutQ	1	AAKAVLDISVEREACPM	AAKAVLDISVEREAC(UniMod:4)PM	3	AAKAVLDISVEREAC(UniMod:4)PM3
P27250	P27250	AHR_ECOLI	ahr	Aldehyde reductase Ahr	1	AAKEAGGELEVY	AAKEAGGELEVY	2	AAKEAGGELEVY2	43043
P23522	P23522	GARL_ECOLI	garL	5-keto-4-deoxy-D-glucarate aldolase	1	AAKQVQIGCW	AAKQVQIGC(UniMod:4)W	2	AAKQVQIGC(UniMod:4)W2	21037.3
P27249	P27249	GLND_ECOLI	glnD	Bifunctional uridylyltransferase/uridylyl-removing enzyme	1	AAKVEEQNQRHQRY	AAKVEEQNQRHQRY	3	AAKVEEQNQRHQRY3	212427
P09373	P09373	PFLB_ECOLI	pflB	Formate acetyltransferase 1	1	AAKVSIDTSSL	AAKVSIDTSSL	2	AAKVSIDTSSL2	429321
P09373	P09373	PFLB_ECOLI	pflB	Formate acetyltransferase 1	1	AAKVSIDTSSLQY	AAKVSIDTSSLQY	2	AAKVSIDTSSLQY2	68005.9
P0ABW3	P0ABW3	YFAE_ECOLI	yfaE	Uncharacterized ferredoxin-like protein YfaE	1	AALESHNVAVEY	AALESHNVAVEY	2	AALESHNVAVEY2	98560.4
P39347	P39347	INTB_ECOLI	intB	Putative protein IntB	1	AALGERNIAEL	AALGERNIAEL	2	AALGERNIAEL2	70905.3
P0A7J0	P0A7J0	RIBB_ECOLI	ribB	3,4-dihydroxy-2-butanone 4-phosphate synthase	1	AALREGRGVM	AALREGRGVM	2	AALREGRGVM2	139011
P0A7J0	P0A7J0	RIBB_ECOLI	ribB	3,4-dihydroxy-2-butanone 4-phosphate synthase	1	AALREGRGVM	AALREGRGVM(UniMod:35)	2	AALREGRGVM(UniMod:35)2
P17888	P17888	PRIA_ECOLI	priA	Primosomal protein N'	1	AALRQGKIW	AALRQGKIW	2	AALRQGKIW2
rev_sp|P0AG18|PURE_ECOLI	rev_sp|P0AG18|PURE_ECOLI	N5-carboxyaminoimidazole	N5-carboxyaminoimidazole		1	AANAAGAKGIAL	AANAAGAKGIAL	2	AANAAGAKGIAL2	106535
P0A6R0	P0A6R0	FABH_ECOLI	fabH	3-oxoacyl-[acyl-carrier-protein] synthase 3	1	AANNLDRSQL	AANNLDRSQL	2	AANNLDRSQL2	25303.8
P09546	P09546	PUTA_ECOLI	putA	Bifunctional protein PutA	1	AANRPELQAL	AANRPELQAL	2	AANRPELQAL2	27048.2
P0AEI1	P0AEI1	MIAB_ECOLI	miaB	tRNA-2-methylthio-N(6)-dimethylallyladenosine synthase	1	AAQGVREVNL	AAQGVREVNL	2	AAQGVREVNL2	33946.5
P0AEI1	P0AEI1	MIAB_ECOLI	miaB	tRNA-2-methylthio-N(6)-dimethylallyladenosine synthase	1	AAQGVREVNLL	AAQGVREVNLL	2	AAQGVREVNLL2	392096
P25888	P25888	RHLE_ECOLI	rhlE	ATP-dependent RNA helicase RhlE	1	AAQIGENVRDY	AAQIGENVRDY	2	AAQIGENVRDY2	616865
P0A7R9	P0A7R9	RS11_ECOLI	rpsK	30S ribosomal protein S11	1	AAQVAAERCADAVKEY	AAQVAAERC(UniMod:4)ADAVKEY	3	AAQVAAERC(UniMod:4)ADAVKEY3
P08200	P08200	IDH_ECOLI	icd	Isocitrate dehydrogenase [NADP]	1	AAQVGGIGIAPGANIGDECALF	AAQVGGIGIAPGANIGDEC(UniMod:4)ALF	3	AAQVGGIGIAPGANIGDEC(UniMod:4)ALF3	229991
P42632	P42632	TDCE_ECOLI	tdcE	PFL-like enzyme TdcE	1	AAQVSIVTSSL	AAQVSIVTSSL	2	AAQVSIVTSSL2	214701
P42632	P42632	TDCE_ECOLI	tdcE	PFL-like enzyme TdcE	1	AAQVSIVTSSLQY	AAQVSIVTSSLQY	2	AAQVSIVTSSLQY2	23593.7
P0AFU8	P0AFU8	RISA_ECOLI	ribC	Riboflavin synthase	1	AARENAMNQPGTEA	AARENAMNQPGTEA	2	AARENAMNQPGTEA2	38984.7
P0A6U8	P0A6U8	GLGA_ECOLI	glgA	Glycogen synthase	1	AARGRPAKSVF	AARGRPAKSVF	2	AARGRPAKSVF2
P0A9J8	P0A9J8	CMPDT_ECOLI	pheA	Bifunctional chorismate mutase/prephenate dehydratase	1	AARHFEQF	AARHFEQF	2	AARHFEQF2	222367
P0A759	P0A759	NAGB_ECOLI	nagB	Glucosamine-6-phosphate deaminase	1	AARHIVNRINAFKPTADRPF	AARHIVNRINAFKPTADRPF	4	AARHIVNRINAFKPTADRPF4
P36938	P36938	PGM_ECOLI	pgm	Phosphoglucomutase	1	AARPSGTEDAY	AARPSGTEDAY	2	AARPSGTEDAY2
P17169	P17169	GLMS_ECOLI	glmS	Glutamine--fructose-6-phosphate aminotransferase [isomerizing]	1	AARSGSPLVIGL	AARSGSPLVIGL	2	AARSGSPLVIGL2
P0A6R0	P0A6R0	FABH_ECOLI	fabH	3-oxoacyl-[acyl-carrier-protein] synthase 3	1	AASEEPGIISTHL	AASEEPGIISTHL	2	AASEEPGIISTHL2	130596
P0A9P0	P0A9P0	DLDH_ECOLI	lpdA	Dihydrolipoyl dehydrogenase	1	AASGRAIASDCADGMTKL	AASGRAIASDC(UniMod:4)ADGMTKL	3	AASGRAIASDC(UniMod:4)ADGMTKL3
P00893	P00893	ILVI_ECOLI	ilvI	Acetolactate synthase isozyme 3 large subunit	1	AASGRPGPVVVDLPKDILNPANKLPY	AASGRPGPVVVDLPKDILNPANKLPY	4	AASGRPGPVVVDLPKDILNPANKLPY4
rev_sp|P0ACR4|YEIE_ECOLI	rev_sp|P0ACR4|YEIE_ECOLI	Uncharacterized	Uncharacterized		1	AASVASQSLAL	AASVASQSLAL	2	AASVASQSLAL2	52212.2
P0A991	P0A991	ALF1_ECOLI	fbaB	Fructose-bisphosphate aldolase class 1	1	AATIGADIVKQKMAENNGGY	AATIGADIVKQKMAENNGGY	3	AATIGADIVKQKMAENNGGY3	27579.2
rev_sp|P21599|KPYK2_ECOLI	rev_sp|P21599|KPYK2_ECOLI	Pyruvate	Pyruvate		1	AATKIDAKDKETLAEASL	AATKIDAKDKETLAEASL	3	AATKIDAKDKETLAEASL3	225132
P00956	P00956	SYI_ECOLI	ileS	Isoleucine--tRNA ligase	1	AATQVDGQRKDF	AATQVDGQRKDF	2	AATQVDGQRKDF2	9775.03
P0ACL2	P0ACL2	EXUR_ECOLI	exuR	Exu regulon transcriptional regulator	1	AATQVTKQDIM	AATQVTKQDIM	2	AATQVTKQDIM2	92292.5
P38038	P38038	CYSJ_ECOLI	cysJ	Sulfite reductase [NADPH] flavoprotein alpha-component	1	AATTPIVDMVRF	AATTPIVDMVRF	2	AATTPIVDMVRF2	181462
P18776	P0AAJ1;P18776	DMSB_ECOLI	dmsB	Anaerobic dimethyl sulfoxide reductase chain B	0	AAVAPLPRAHF	AAVAPLPRAHF	2	AAVAPLPRAHF2
P0AA43	P0AA43	RSUA_ECOLI	rsuA	Ribosomal small subunit pseudouridine synthase A	1	AAVGNHVVEL	AAVGNHVVEL	2	AAVGNHVVEL2	23329000
P0AA43	P0AA43	RSUA_ECOLI	rsuA	Ribosomal small subunit pseudouridine synthase A	1	AAVGNHVVELHRERIGGITL	AAVGNHVVELHRERIGGITL	3	AAVGNHVVELHRERIGGITL3	49364.4
P0AA43	P0AA43	RSUA_ECOLI	rsuA	Ribosomal small subunit pseudouridine synthase A	1	AAVGNHVVELHRERIGGITL	AAVGNHVVELHRERIGGITL	4	AAVGNHVVELHRERIGGITL4	270878
P00452	P00452	RIR1_ECOLI	nrdA	Ribonucleoside-diphosphate reductase 1 subunit alpha	1	AAVKQLEGKY	AAVKQLEGKY	2	AAVKQLEGKY2	30664.2
P13035	P13035	GLPD_ECOLI	glpD	Aerobic glycerol-3-phosphate dehydrogenase	1	ACATSSASSKL	AC(UniMod:4)ATSSASSKL	2	AC(UniMod:4)ATSSASSKL2	32242.7
P52697	P52697	6PGL_ECOLI	pgl	6-phosphogluconolactonase	1	ACDRTASLITVF	AC(UniMod:4)DRTASLITVF	2	AC(UniMod:4)DRTASLITVF2	739052
P0AED9	P0AED9	DCM_ECOLI	dcm	DNA-cytosine methyltransferase	1	ACDTQGTLF	AC(UniMod:4)DTQGTLF	2	AC(UniMod:4)DTQGTLF2	187915
P0ABH7	P0ABH7	CISY_ECOLI	gltA	Citrate synthase	1	ACIAAGIASLW	AC(UniMod:4)IAAGIASLW	2	AC(UniMod:4)IAAGIASLW2	319859
P36881	P36881	YADI_ECOLI	yadI	Putative phosphotransferase enzyme IIA component YadI	1	ACRETMTSSEF	AC(UniMod:4)RETMTSSEF	2	AC(UniMod:4)RETMTSSEF2
P77536	P77536	YKGF_ECOLI	ykgF	Uncharacterized electron transport protein YkgF	1	ACSLCTACDNVCPVRIPL	AC(UniMod:4)SLC(UniMod:4)TAC(UniMod:4)DNVC(UniMod:4)PVRIPL	3	AC(UniMod:4)SLC(UniMod:4)TAC(UniMod:4)DNVC(UniMod:4)PVRIPL3	224527
P0A836	P0A836	SUCC_ECOLI	sucC	Succinate--CoA ligase [ADP-forming] subunit beta	1	ACTTPREAEEAASKIGAGPW	AC(UniMod:4)TTPREAEEAASKIGAGPW	3	AC(UniMod:4)TTPREAEEAASKIGAGPW3	410086
P77309	P77309	YNEJ_ECOLI	yneJ	Uncharacterized HTH-type transcriptional regulator YneJ	1	ACVIAGAGIALIPRSM	AC(UniMod:4)VIAGAGIALIPRSM	3	AC(UniMod:4)VIAGAGIALIPRSM3	38842.5
P0C018	P0C018	RL18_ECOLI	rplR	50S ribosomal protein L18	1	ADAAREAGLQF	ADAAREAGLQF	2	ADAAREAGLQF2	2746030
P18133	P18133	PNCB_ECOLI	pncB	Nicotinate phosphoribosyltransferase	1	ADAIREQVQAM	ADAIREQVQAM	2	ADAIREQVQAM2	32254.1
P0A794	P0A794	PDXJ_ECOLI	pdxJ	Pyridoxine 5'-phosphate synthase	1	ADAKTDAEQAQEL	ADAKTDAEQAQEL	2	ADAKTDAEQAQEL2
P36999	P36999	RLMA_ECOLI	rlmA	23S rRNA (guanine(745)-N(1))-methyltransferase	1	ADALPEITTF	ADALPEITTF	2	ADALPEITTF2	593187
P37639	P37639	GADX_ECOLI	gadX	HTH-type transcriptional regulator GadX	1	ADASQIRVDKCVENFVF	ADASQIRVDKC(UniMod:4)VENFVF	3	ADASQIRVDKC(UniMod:4)VENFVF3
P46130	P46130	YBHC_ECOLI	ybhC	Putative acyl-CoA thioester hydrolase YbhC	1	ADAVISNRPF	ADAVISNRPF	2	ADAVISNRPF2	79506.6
P0A6F5	P0A6F5	CH60_ECOLI	groEL	Chaperonin GroEL	1	ADAVKVTLGPKGRNVVL	ADAVKVTLGPKGRNVVL	3	ADAVKVTLGPKGRNVVL3	75040.1
P0AAI9	P0AAI9	FABD_ECOLI	fabD	Malonyl CoA-acyl carrier protein transacylase	1	ADAVRLVEM	ADAVRLVEM	2	ADAVRLVEM2	18617.6
P25539	P25539	RIBD_ECOLI	ribD	Riboflavin biosynthesis protein RibD	1	ADDPALTVRW	ADDPALTVRW	2	ADDPALTVRW2	255497
P0A6Z6	P0A6Z6	NIKR_ECOLI	nikR	Nickel-responsive regulator	1	ADDVIAQRGVRHGHLQCLPKED	ADDVIAQRGVRHGHLQC(UniMod:4)LPKED	4	ADDVIAQRGVRHGHLQC(UniMod:4)LPKED4
P25888	P25888	RHLE_ECOLI	rhlE	ATP-dependent RNA helicase RhlE	1	ADFKSGDIRVL	ADFKSGDIRVL	2	ADFKSGDIRVL2	34394.2
P0AGF6	P0AGF6	TDCB_ECOLI	tdcB	L-threonine dehydratase catabolic TdcB	1	ADGCDVSRPGNL	ADGC(UniMod:4)DVSRPGNL	2	ADGC(UniMod:4)DVSRPGNL2	64677
P29012	P29012	ALR2_ECOLI	dadX	Alanine racemase, catabolic	1	ADGYPRHAPTGTPVLVDGVRTM	ADGYPRHAPTGTPVLVDGVRTM	4	ADGYPRHAPTGTPVLVDGVRTM4	56053.6
P0A8E1	P0A8E1	YCFP_ECOLI	ycfP	UPF0227 protein YcfP	1	ADIATKCVTNF	ADIATKC(UniMod:4)VTNF	2	ADIATKC(UniMod:4)VTNF2	367970
P0AFG6	P0AFG6	ODO2_ECOLI	sucB	Dihydrolipoyllysine-residue succinyltransferase component of 2-oxoglutarate dehydrogenase complex	1	ADIEKKIKEL	ADIEKKIKEL	2	ADIEKKIKEL2
P69922	P69922	FUCI_ECOLI	fucI	L-fucose isomerase	1	ADIGRVEESLGY	ADIGRVEESLGY	2	ADIGRVEESLGY2	141424
Q06065	Q06065	ATOC_ECOLI	atoC	Regulatory protein AtoC	1	ADIHPDVVLM	ADIHPDVVLM	2	ADIHPDVVLM2	38530.2
P0A8F4	P0A8F4	URK_ECOLI	udk	Uridine kinase	1	ADIIVPRGGKNRIAIDIL	ADIIVPRGGKNRIAIDIL	3	ADIIVPRGGKNRIAIDIL3	35471.8
P27306	P27306	STHA_ECOLI	sthA	Soluble pyridine nucleotide transhydrogenase	1	ADILNHADNVINQQTRM	ADILNHADNVINQQTRM	3	ADILNHADNVINQQTRM3	446708
P0AGK8	P0AGK8	ISCR_ECOLI	iscR	HTH-type transcriptional regulator IscR	1	ADISERQGISL	ADISERQGISL	2	ADISERQGISL2	95093.3
P05042	P05042	FUMC_ECOLI	fumC	Fumarate hydratase class II	1	ADIVKIGRTHLQDATPL	ADIVKIGRTHLQDATPL	3	ADIVKIGRTHLQDATPL3
rev_sp|P0A9B6|E4PD_ECOLI	rev_sp|P0A9B6|E4PD_ECOLI	D-erythrose-4-phosphate	D-erythrose-4-phosphate		1	ADIVQQDHM	ADIVQQDHM	2	ADIVQQDHM2	1620480
P0AFG3	P0AFG3	ODO1_ECOLI	sucA	2-oxoglutarate dehydrogenase E1 component	1	ADKLEQEKVATL	ADKLEQEKVATL	2	ADKLEQEKVATL2	27667.6
P45523	P45523	FKBA_ECOLI	fkpA	FKBP-type peptidyl-prolyl cis-trans isomerase FkpA	1	ADKSKLSDQEIEQTL	ADKSKLSDQEIEQTL	3	ADKSKLSDQEIEQTL3
P0A6P1	P0A6P1	EFTS_ECOLI	tsf	Elongation factor Ts	1	ADKVLDAAVAGKITDVEVL	ADKVLDAAVAGKITDVEVL	3	ADKVLDAAVAGKITDVEVL3	336370
P0ABU0	P0ABU0	MENB_ECOLI	menB	1,4-dihydroxy-2-naphthoyl-CoA synthase	1	ADLEKETVRW	ADLEKETVRW	2	ADLEKETVRW2	31608
P0A6F5	P0A6F5	CH60_ECOLI	groEL	Chaperonin GroEL	1	ADLRGQNEDQNVGIKVAL	ADLRGQNEDQNVGIKVAL	3	ADLRGQNEDQNVGIKVAL3	15880.2
P0AF48	P0AF48	YJBQ_ECOLI	yjbQ	UPF0047 protein YjbQ	1	ADMPRVNIGLL	ADMPRVNIGLL	2	ADMPRVNIGLL2	151183
P0A9W3	P0A9W3	ETTA_ECOLI	ettA	Energy-dependent translational throttle protein EttA	1	ADPDADFDKL	ADPDADFDKL	2	ADPDADFDKL2	57518
P63284	P63284	CLPB_ECOLI	clpB	Chaperone protein ClpB	1	ADPNRPIGSF	ADPNRPIGSF	2	ADPNRPIGSF2	493528
P63284	P63284	CLPB_ECOLI	clpB	Chaperone protein ClpB	1	ADPNRPIGSFL	ADPNRPIGSFL	2	ADPNRPIGSFL2	184410
P17169	P17169	GLMS_ECOLI	glmS	Glutamine--fructose-6-phosphate aminotransferase [isomerizing]	1	ADQDAGFVSSDNM	ADQDAGFVSSDNM	2	ADQDAGFVSSDNM2	11728.4
P0A817	P0A817	METK_ECOLI	metK	S-adenosylmethionine synthase	1	ADRCEIQVSY	ADRC(UniMod:4)EIQVSY	2	ADRC(UniMod:4)EIQVSY2	137739
P25552	P25552	GPPA_ECOLI	gppA	Guanosine-5'-triphosphate,3'-diphosphate pyrophosphatase	1	ADRNLGQENF	ADRNLGQENF	2	ADRNLGQENF2	184870
P0C0V0	P0C0V0	DEGP_ECOLI	degP	Periplasmic serine endoprotease DegP	1	ADSDALRVGDY	ADSDALRVGDY	2	ADSDALRVGDY2	31673.2
P75915	P75915	YCDY_ECOLI	ycdY	Chaperone protein YcdY	1	ADTPADHIGTLL	ADTPADHIGTLL	2	ADTPADHIGTLL2	117134
P0A9M8	P0A9M8	PTA_ECOLI	pta	Phosphate acetyltransferase	1	ADVAKSKAPNSPVAGRATVF	ADVAKSKAPNSPVAGRATVF	3	ADVAKSKAPNSPVAGRATVF3	1202610
P60438	P60438	RL3_ECOLI	rplC	50S ribosomal protein L3	1	ADVKKVDVTGTSKGKGF	ADVKKVDVTGTSKGKGF	3	ADVKKVDVTGTSKGKGF3
P31658	P31658	HCHA_ECOLI	hchA	Protein/nucleic acid deglycase 1	1	ADVVASLNADSEY	ADVVASLNADSEY	2	ADVVASLNADSEY2	215350
P06710	P06710	DPO3X_ECOLI	dnaX	DNA polymerase III subunit tau	1	ADVVGQEHVL	ADVVGQEHVL	2	ADVVGQEHVL2	272496
P0A717	P0A717	KPRS_ECOLI	prs	Ribose-phosphate pyrophosphokinase	1	AEAIRRISNEESISAMF	AEAIRRISNEESISAMF	3	AEAIRRISNEESISAMF3	517787
P0A9E0	P0A9E0	ARAC_ECOLI	araC	Arabinose operon regulatory protein	1	AEAQNDPLLPGY	AEAQNDPLLPGY	2	AEAQNDPLLPGY2
P00961	P00961	SYGB_ECOLI	glyS	Glycine--tRNA ligase beta subunit	1	AEAQPDREIEKRGPAIAQAF	AEAQPDREIEKRGPAIAQAF	3	AEAQPDREIEKRGPAIAQAF3
P0AFG8	P0AFG8	ODP1_ECOLI	aceE	Pyruvate dehydrogenase E1 component	1	AEARKGGVNVAAGTGISNY	AEARKGGVNVAAGTGISNY	3	AEARKGGVNVAAGTGISNY3	53303
P56614	P56614	YMDF_ECOLI	ymdF	Uncharacterized protein YmdF	1	AEDRERASEAGKKGGQHSGGNF	AEDRERASEAGKKGGQHSGGNF	4	AEDRERASEAGKKGGQHSGGNF4	40588.9
P16691	P16691	PHNO_ECOLI	phnO	Aminoalkylphosphonate N-acetyltransferase	1	AEEEARQAGAEM	AEEEARQAGAEM	2	AEEEARQAGAEM2
P09053	P09053	AVTA_ECOLI	avtA	Valine--pyruvate aminotransferase	1	AEEIERAW	AEEIERAW	2	AEEIERAW2	106561
P27249	P27249	GLND_ECOLI	glnD	Bifunctional uridylyltransferase/uridylyl-removing enzyme	1	AEEVQTENRL	AEEVQTENRL	2	AEEVQTENRL2	23090.9
P0AGI8	P0AGI8	TRKA_ECOLI	trkA	Trk system potassium uptake protein TrkA	1	AEGKVSLAVVKAY	AEGKVSLAVVKAY	2	AEGKVSLAVVKAY2
P0A825	P0A825	GLYA_ECOLI	glyA	Serine hydroxymethyltransferase	1	AEGYPGKRYY	AEGYPGKRYY	2	AEGYPGKRYY2	285965
P0AD61	P0AD61	KPYK1_ECOLI	pykF	Pyruvate kinase I	1	AEHGQRIQNL	AEHGQRIQNL	2	AEHGQRIQNL2	151800
P77766	P77766	RNAAM_ECOLI	yciV	5'-3' exoribonuclease	1	AEHHGDAMEVAQCQQSPNERTQL	AEHHGDAMEVAQC(UniMod:4)QQSPNERTQL	4	AEHHGDAMEVAQC(UniMod:4)QQSPNERTQL4
P0AFG6	P0AFG6	ODO2_ECOLI	sucB	Dihydrolipoyllysine-residue succinyltransferase component of 2-oxoglutarate dehydrogenase complex	1	AEHNLDASAIKGTGVGGRL	AEHNLDASAIKGTGVGGRL	3	AEHNLDASAIKGTGVGGRL3	73650.1
P17952	P17952	MURC_ECOLI	murC	UDP-N-acetylmuramate--L-alanine ligase	1	AEIKLKPQTPEEEQHD	AEIKLKPQTPEEEQHD	3	AEIKLKPQTPEEEQHD3	144916
P43329	P43329	HRPA_ECOLI	hrpA	ATP-dependent RNA helicase HrpA	1	AEIQQDRLL	AEIQQDRLL	2	AEIQQDRLL2	31031.4
P0A6P1	P0A6P1	EFTS_ECOLI	tsf	Elongation factor Ts	1	AEITASLVKEL	AEITASLVKEL	2	AEITASLVKEL2	444782
P31120	P31120	GLMM_ECOLI	glmM	Phosphoglucosamine mutase	1	AEKADLGIAF	AEKADLGIAF	2	AEKADLGIAF2	133397
P77536	P77536	YKGF_ECOLI	ykgF	Uncharacterized electron transport protein YkgF	1	AEKGITAKAEQRAIKM	AEKGITAKAEQRAIKM	3	AEKGITAKAEQRAIKM3
P77536	P77536	YKGF_ECOLI	ykgF	Uncharacterized electron transport protein YkgF	1	AEKGITAKAEQRAIKMF	AEKGITAKAEQRAIKMF	3	AEKGITAKAEQRAIKMF3	22527.8
P69783	P69783	PTGA_ECOLI	crr	PTS system glucose-specific EIIA component	1	AEKIVGDGIAIKPTGNKM	AEKIVGDGIAIKPTGNKM	3	AEKIVGDGIAIKPTGNKM3	22994.1
P0AGI8	P0AGI8	TRKA_ECOLI	trkA	Trk system potassium uptake protein TrkA	1	AEKLQNTIVF	AEKLQNTIVF	2	AEKLQNTIVF2	223863
P28904	P28904	TREC_ECOLI	treC	Trehalose-6-phosphate hydrolase	1	AELRNDGRDADEL	AELRNDGRDADEL	2	AELRNDGRDADEL2	293821
P00350	P00350	6PGD_ECOLI	gnd	6-phosphogluconate dehydrogenase, decarboxylating	1	AENPQIANLL	AENPQIANLL	2	AENPQIANLL2	106446
P39172	P39172	ZNUA_ECOLI	znuA	High-affinity zinc uptake system protein ZnuA	1	AEPQFRPAVVESVARGTSVRM	AEPQFRPAVVESVARGTSVRM	4	AEPQFRPAVVESVARGTSVRM4	94534.9
P0A6Z1	P0A6Z1	HSCA_ECOLI	hscA	Chaperone protein HscA	1	AEQDVKARML	AEQDVKARML	2	AEQDVKARML2
P0A6Z1	P0A6Z1	HSCA_ECOLI	hscA	Chaperone protein HscA	1	AEQKVEAARVL	AEQKVEAARVL	2	AEQKVEAARVL2
P0AEB2	P0AEB2	DACA_ECOLI	dacA	D-alanyl-D-alanine carboxypeptidase DacA	1	AEQNADVRRDPASL	AEQNADVRRDPASL	3	AEQNADVRRDPASL3	78522.6
P13645	P13645	K1C10_HUMAN	KRT10	Keratin, type I cytoskeletal 10	1	AEQNRKDAEAW	AEQNRKDAEAW	2	AEQNRKDAEAW2	183773
P69506	P69506	YTFE_ECOLI	ytfE	Iron-sulfur cluster repair protein YtfE	1	AEQPIEKDW	AEQPIEKDW	2	AEQPIEKDW2	24604.9
P24182	P24182	ACCC_ECOLI	accC	Biotin carboxylase	1	AEQVERSGF	AEQVERSGF	2	AEQVERSGF2	1081760
P21513	P21513	RNE_ECOLI	rne	Ribonuclease E	1	AERKRPEQPALATF	AERKRPEQPALATF	3	AERKRPEQPALATF3	293980
P25552	P25552	GPPA_ECOLI	gppA	Guanosine-5'-triphosphate,3'-diphosphate pyrophosphatase	1	AERLQDIPPSQIRVVATATL	AERLQDIPPSQIRVVATATL	3	AERLQDIPPSQIRVVATATL3	99274.8
P0A9D2	P0A9D2	GSTA_ECOLI	gstA	Glutathione S-transferase GstA	1	AERPEVQDAL	AERPEVQDAL	2	AERPEVQDAL2	45766.7
P24188	P24188	TRHO_ECOLI	trhO	tRNA uridine(34) hydroxylase	1	AESEPRTTISFY	AESEPRTTISFY	2	AESEPRTTISFY2	54124.3
P21829	P21829	YBHA_ECOLI	ybhA	Pyridoxal phosphate phosphatase YbhA	1	AETAQQVNAVW	AETAQQVNAVW	2	AETAQQVNAVW2	551123
P0A9K9	P0A9K9	SLYD_ECOLI	slyD	FKBP-type peptidyl-prolyl cis-trans isomerase SlyD	1	AETDQGPVPVEITAVEDDHVVVDGNHM	AETDQGPVPVEITAVEDDHVVVDGNHM	4	AETDQGPVPVEITAVEDDHVVVDGNHM4	20508.3
P0A722	P0A722	LPXA_ECOLI	lpxA	Acyl-[acyl-carrier-protein]--UDP-N-acetylglucosamine O-acyltransferase	1	AETYPEVKAF	AETYPEVKAF	2	AETYPEVKAF2	685283
P27298	P27298	OPDA_ECOLI	prlC	Oligopeptidase A	1	AEVDDVLGRIF	AEVDDVLGRIF	2	AEVDDVLGRIF2	50561.4
P0ABH0	P0ABH0	FTSA_ECOLI	ftsA	Cell division protein FtsA	1	AEVIEPRYTEL	AEVIEPRYTEL	2	AEVIEPRYTEL2	83075.5
P0AAY6	P0AAY6	YBJN_ECOLI	ybjN	Uncharacterized protein YbjN	1	AEVRPSAVLPL	AEVRPSAVLPL	2	AEVRPSAVLPL2	28549.9
P0ACS5	P0ACS5	ZNTR_ECOLI	zntR	HTH-type transcriptional regulator ZntR	1	AEVTPDTIRY	AEVTPDTIRY	2	AEVTPDTIRY2	70837.2
P0ACS5	P0ACS5	ZNTR_ECOLI	zntR	HTH-type transcriptional regulator ZntR	1	AEVTPDTIRYY	AEVTPDTIRYY	2	AEVTPDTIRYY2	78381.4
P52643	P52643	LDHD_ECOLI	ldhA	D-lactate dehydrogenase	1	AFDPYPSAAAL	AFDPYPSAAAL	2	AFDPYPSAAAL2	53940.5
P0ABH0	P0ABH0	FTSA_ECOLI	ftsA	Cell division protein FtsA	1	AFGTPPSDAEAIKVRHGCAL	AFGTPPSDAEAIKVRHGC(UniMod:4)AL	3	AFGTPPSDAEAIKVRHGC(UniMod:4)AL3	172355
P0ABH0	P0ABH0	FTSA_ECOLI	ftsA	Cell division protein FtsA	1	AFGTPPSDAEAIKVRHGCAL	AFGTPPSDAEAIKVRHGC(UniMod:4)AL	4	AFGTPPSDAEAIKVRHGC(UniMod:4)AL4	149963
P06710	P06710	DPO3X_ECOLI	dnaX	DNA polymerase III subunit tau	1	AFHPRMPLPEPEVPRQSF	AFHPRMPLPEPEVPRQSF	3	AFHPRMPLPEPEVPRQSF3	129559
P06710	P06710	DPO3X_ECOLI	dnaX	DNA polymerase III subunit tau	1	AFHPRMPLPEPEVPRQSF	AFHPRMPLPEPEVPRQSF	4	AFHPRMPLPEPEVPRQSF4	235973
P0A8B2	P0A8B2	YFCN_ECOLI	yfcN	UPF0115 protein YfcN	1	AFHQAPKEY	AFHQAPKEY	2	AFHQAPKEY2	37235.4
P0A6M8	P0A6M8	EFG_ECOLI	fusA	Elongation factor G	1	AFKIATDPF	AFKIATDPF	2	AFKIATDPF2	46004.7
P33599	P33599	NUOCD_ECOLI	nuoC	NADH-quinone oxidoreductase subunit C/D	1	AFTDRQKIY	AFTDRQKIY	2	AFTDRQKIY2	24326.3
P0ADE8	P0ADE8	YGFZ_ECOLI	ygfZ	tRNA-modifying protein YgfZ	1	AFTPFPPRQPTASARLPL	AFTPFPPRQPTASARLPL	3	AFTPFPPRQPTASARLPL3
P0A855	P0A855	TOLB_ECOLI	tolB	Tol-Pal system protein TolB	1	AFTSDQAGRPQVY	AFTSDQAGRPQVY	2	AFTSDQAGRPQVY2	69902.1
P31060	P31060	MODF_ECOLI	modF	ABC transporter ATP-binding protein ModF	1	AFVGSNGSGKSAL	AFVGSNGSGKSAL	2	AFVGSNGSGKSAL2	62053.2
P77333	P77333	PGRR_ECOLI	pgrR	HTH-type transcriptional regulator PgrR	1	AFVVVAEERSF	AFVVVAEERSF	2	AFVVVAEERSF2	72809.4
P26646	P26646	ACUI_ECOLI	acuI	Probable acrylyl-CoA reductase AcuI	1	AGAIDTVGDKVL	AGAIDTVGDKVL	2	AGAIDTVGDKVL2	113423
P68187	P68187	MALK_ECOLI	malK	Maltose/maltodextrin import ATP-binding protein MalK	1	AGAKKEVINQRVNQVAEVL	AGAKKEVINQRVNQVAEVL	3	AGAKKEVINQRVNQVAEVL3	56406.2
P35340	P35340	AHPF_ECOLI	ahpF	Alkyl hydroperoxide reductase subunit F	1	AGALKVHVDEY	AGALKVHVDEY	2	AGALKVHVDEY2	516148
P00968	P00968	CARB_ECOLI	carB	Carbamoyl-phosphate synthase large chain	1	AGANDRLTTQM	AGANDRLTTQM	2	AGANDRLTTQM2	296738
P23721	P23721	SERC_ECOLI	serC	Phosphoserine aminotransferase	1	AGAQKNIGPAGL	AGAQKNIGPAGL	2	AGAQKNIGPAGL2	53820.3
P18196	P18196	MINC_ECOLI	minC	Septum site-determining protein MinC	1	AGASGDRETQIF	AGASGDRETQIF	2	AGASGDRETQIF2	117622
P68767	P68767	AMPA_ECOLI	pepA	Cytosol aminopeptidase	1	AGCENMPGGRAY	AGC(UniMod:4)ENMPGGRAY	2	AGC(UniMod:4)ENMPGGRAY2	1374910
P39406	P39406	RSMC_ECOLI	rsmC	Ribosomal RNA small subunit methyltransferase C	1	AGDLQDDLPARL	AGDLQDDLPARL	2	AGDLQDDLPARL2	113033
P0A7I4	P0A7I4	RF3_ECOLI	prfC	Peptide chain release factor RF3	1	AGDRSHVEEAYPGDIL	AGDRSHVEEAYPGDIL	3	AGDRSHVEEAYPGDIL3	84581.5
P0AFH8	P0AFH8	OSMY_ECOLI	osmY	Osmotically-inducible protein Y	1	AGDTATTSEIKAKLL	AGDTATTSEIKAKLL	3	AGDTATTSEIKAKLL3	131742
P67910	P67910	HLDD_ECOLI	hldD	ADP-L-glycero-D-manno-heptose-6-epimerase	1	AGEEFGDVEAIF	AGEEFGDVEAIF	2	AGEEFGDVEAIF2	17387.2
P33570	P33570	TKT2_ECOLI	tktB	Transketolase 2	1	AGEGRNVRVVSLPSTDIF	AGEGRNVRVVSLPSTDIF	3	AGEGRNVRVVSLPSTDIF3	181051
P04079	P04079	GUAA_ECOLI	guaA	GMP synthase [glutamine-hydrolyzing]	1	AGENDPEAKRKIIGRVF	AGENDPEAKRKIIGRVF	3	AGENDPEAKRKIIGRVF3	218509
P05055	P05055	PNP_ECOLI	pnp	Polyribonucleotide nucleotidyltransferase	1	AGEPRIDGREKDMIRGL	AGEPRIDGREKDMIRGL	3	AGEPRIDGREKDMIRGL3	143517
P0A8G3	P0A8G3	UXAC_ECOLI	uxaC	Uronate isomerase	1	AGETLSEHEVAQF	AGETLSEHEVAQF	2	AGETLSEHEVAQF2
P02413	P02413	RL15_ECOLI	rplO	50S ribosomal protein L15	1	AGEVTTPVTVRGL	AGEVTTPVTVRGL	2	AGEVTTPVTVRGL2	228122
P32664	P32664	NUDC_ECOLI	nudC	NAD-capped RNA hydrolase NudC	1	AGFVEVGETL	AGFVEVGETL	2	AGFVEVGETL2	131058
P0ACL0	P0ACL0	GLPR_ECOLI	glpR	Glycerol-3-phosphate regulon repressor	1	AGGELRSRDGGIIGEATL	AGGELRSRDGGIIGEATL	3	AGGELRSRDGGIIGEATL3	591452
P77596	P77596	YAGF_ECOLI	yagF	D-xylonate dehydratase YagF	1	AGGPIGKLRDNDIIEIAVDRL	AGGPIGKLRDNDIIEIAVDRL	4	AGGPIGKLRDNDIIEIAVDRL4	13425.1
P37744	P37744	RMLA1_ECOLI	rfbA	Glucose-1-phosphate thymidylyltransferase 1	1	AGGSGTRLYPVTM	AGGSGTRLYPVTM	2	AGGSGTRLYPVTM2	146098
P60560	P60560	GUAC_ECOLI	guaC	GMP reductase	1	AGHEESGGRIVEENGEKF	AGHEESGGRIVEENGEKF	3	AGHEESGGRIVEENGEKF3	48152.2
P0A8P8	P0A8P8	XERD_ECOLI	xerD	Tyrosine recombinase XerD	1	AGIDSEKLSPHVL	AGIDSEKLSPHVL	2	AGIDSEKLSPHVL2	73473.5
P0A6R0	P0A6R0	FABH_ECOLI	fabH	3-oxoacyl-[acyl-carrier-protein] synthase 3	1	AGIEKDQIGL	AGIEKDQIGL	2	AGIEKDQIGL2	31751.5
P0AED9	P0AED9	DCM_ECOLI	dcm	DNA-cytosine methyltransferase	1	AGIGGIRRGF	AGIGGIRRGF	2	AGIGGIRRGF2	40999.1
P0AED9	P0AED9	DCM_ECOLI	dcm	DNA-cytosine methyltransferase	1	AGIGGIRRGFESIGGQCVF	AGIGGIRRGFESIGGQC(UniMod:4)VF	3	AGIGGIRRGFESIGGQC(UniMod:4)VF3
P00963	P00963	ASNA_ECOLI	asnA	Aspartate--ammonia ligase	1	AGIKATEAAVSEEF	AGIKATEAAVSEEF	2	AGIKATEAAVSEEF2
P06993	P06993	MALT_ECOLI	malT	HTH-type transcriptional regulator MalT	1	AGINASHLSDY	AGINASHLSDY	2	AGINASHLSDY2
P17169	P17169	GLMS_ECOLI	glmS	Glutamine--fructose-6-phosphate aminotransferase [isomerizing]	1	AGIPCDVEIASEF	AGIPC(UniMod:4)DVEIASEF	2	AGIPC(UniMod:4)DVEIASEF2	1607490
P0AEQ3	P0AEQ3	GLNH_ECOLI	glnH	Glutamine-binding periplasmic protein	1	AGITITDERKKAIDF	AGITITDERKKAIDF	3	AGITITDERKKAIDF3	13588.1
P33599	P33599	NUOCD_ECOLI	nuoC	NADH-quinone oxidoreductase subunit C/D	1	AGITVPDRVNVIRVM	AGITVPDRVNVIRVM	3	AGITVPDRVNVIRVM3	399541
P33599	P33599	NUOCD_ECOLI	nuoC	NADH-quinone oxidoreductase subunit C/D	1	AGITVPDRVNVIRVML	AGITVPDRVNVIRVML	3	AGITVPDRVNVIRVML3	44000.3
P35340	P35340	AHPF_ECOLI	ahpF	Alkyl hydroperoxide reductase subunit F	1	AGIVEHVTLL	AGIVEHVTLL	2	AGIVEHVTLL2	555833
P0A9F3	P0A9F3	CYSB_ECOLI	cysB	HTH-type transcriptional regulator CysB	1	AGKKAITIEELAQYPL	AGKKAITIEELAQYPL	3	AGKKAITIEELAQYPL3	80090.6
P0AGE6	P0AGE6	CHRR_ECOLI	chrR	Quinone reductase	1	AGKPVLIQTSSM	AGKPVLIQTSSM	2	AGKPVLIQTSSM2	34315.7
P62979	P62979	RS27A_HUMAN	RPS27A	Ubiquitin-40S ribosomal protein S27a	1	AGKQLEDGRTL	AGKQLEDGRTL	2	AGKQLEDGRTL2	69610.3
P00968	P00968	CARB_ECOLI	carB	Carbamoyl-phosphate synthase large chain	1	AGKSLAEQGVTKEVIPPY	AGKSLAEQGVTKEVIPPY	3	AGKSLAEQGVTKEVIPPY3	121044
P0A6H1	P0A6H1	CLPX_ECOLI	clpX	ATP-dependent Clp protease ATP-binding subunit ClpX	1	AGLDKVISHRVETGSGIGF	AGLDKVISHRVETGSGIGF	3	AGLDKVISHRVETGSGIGF3	133535
P07395	P07395	SYFB_ECOLI	pheT	Phenylalanine--tRNA ligase beta subunit	1	AGLEVDGVEPVAGSF	AGLEVDGVEPVAGSF	2	AGLEVDGVEPVAGSF2	75396.4
P0A7W7	P0A7W7	RS8_ECOLI	rpsH	30S ribosomal protein S8	1	AGLGIAVVSTSKGVM	AGLGIAVVSTSKGVM	2	AGLGIAVVSTSKGVM2	78516.9
P00904	P00904	TRPGD_ECOLI	trpGD	Bifunctional protein TrpGD	1	AGLTNPLPVARY	AGLTNPLPVARY	2	AGLTNPLPVARY2
P0ACB7	P0ACB7	HEMY_ECOLI	hemY	Protein HemY	1	AGNDTIPVEITRVRL	AGNDTIPVEITRVRL	3	AGNDTIPVEITRVRL3	98596.3
P0AA10	P0AA10	RL13_ECOLI	rplM	50S ribosomal protein L13	1	AGNEHNHAAQQPQVL	AGNEHNHAAQQPQVL	3	AGNEHNHAAQQPQVL3	4259060
P0AA10	P0AA10	RL13_ECOLI	rplM	50S ribosomal protein L13	1	AGNEHNHAAQQPQVLDI	AGNEHNHAAQQPQVLDI	3	AGNEHNHAAQQPQVLDI3	18759400
Q46801	Q46801	XDHC_ECOLI	xdhC	Putative xanthine dehydrogenase iron-sulfur-binding subunit XdhC	1	AGNLCRCTGY	AGNLC(UniMod:4)RC(UniMod:4)TGY	2	AGNLC(UniMod:4)RC(UniMod:4)TGY2	33864.4
P25553	P25553	ALDA_ECOLI	aldA	Lactaldehyde dehydrogenase	1	AGNPKVAMVSM	AGNPKVAMVSM	2	AGNPKVAMVSM2	68565.9
P0ABH0	P0ABH0	FTSA_ECOLI	ftsA	Cell division protein FtsA	1	AGNVVTSDIAY	AGNVVTSDIAY	2	AGNVVTSDIAY2	184848
P14407	P14407	FUMB_ECOLI	fumB	Fumarate hydratase class I, anaerobic	1	AGPAKTPAGYPSGSLGPTTAGRM	AGPAKTPAGYPSGSLGPTTAGRM	3	AGPAKTPAGYPSGSLGPTTAGRM3	17841.5
P21889	P21889	SYD_ECOLI	aspS	Aspartate--tRNA ligase	1	AGPANDPKGRVAAL	AGPANDPKGRVAAL	2	AGPANDPKGRVAAL2	112447
P77302	P77302	DGCM_ECOLI	dgcM	Diguanylate cyclase DgcM	1	AGPIEIYGDKL	AGPIEIYGDKL	2	AGPIEIYGDKL2	488083
P25516	P25516	ACNA_ECOLI	acnA	Aconitate hydratase A	1	AGPKRPQDRVALPDVPKAF	AGPKRPQDRVALPDVPKAF	3	AGPKRPQDRVALPDVPKAF3
P77581	P77581	ASTC_ECOLI	astC	Succinylornithine transaminase	1	AGQAKQISQEAAKAGVM	AGQAKQISQEAAKAGVM	3	AGQAKQISQEAAKAGVM3	63886.3
P77581	P77581	ASTC_ECOLI	astC	Succinylornithine transaminase	1	AGQAKQISQEAAKAGVMVL	AGQAKQISQEAAKAGVMVL	3	AGQAKQISQEAAKAGVMVL3	14561
P77649	P77649	SELO_ECOLI	selO	Protein adenylyltransferase SelO	1	AGQLGDGRGIL	AGQLGDGRGIL	2	AGQLGDGRGIL2
P0AAI5	P0AAI5	FABF_ECOLI	fabF	3-oxoacyl-[acyl-carrier-protein] synthase 2	1	AGQSGISLIDHF	AGQSGISLIDHF	2	AGQSGISLIDHF2	87050.4
P0AC41	P0AC41	SDHA_ECOLI	sdhA	Succinate dehydrogenase flavoprotein subunit	1	AGRDVVARSIM	AGRDVVARSIM	2	AGRDVVARSIM2	29344
P10408	P10408	SECA_ECOLI	secA	Protein translocase subunit SecA	1	AGRGTDIVLGGSW	AGRGTDIVLGGSW	2	AGRGTDIVLGGSW2
P0AFG3	P0AFG3	ODO1_ECOLI	sucA	2-oxoglutarate dehydrogenase E1 component	1	AGRPASASPAVGY	AGRPASASPAVGY	2	AGRPASASPAVGY2	14244000
P0AFG3	P0AFG3	ODO1_ECOLI	sucA	2-oxoglutarate dehydrogenase E1 component	1	AGRPASASPAVGYM	AGRPASASPAVGYM	2	AGRPASASPAVGYM2	152171
P0AE22	P0AE22	APHA_ECOLI	aphA	Class B acid phosphatase	1	AGRPPMAVGF	AGRPPMAVGF	2	AGRPPMAVGF2	62089.5
P30177	P30177	YBIB_ECOLI	ybiB	Uncharacterized protein YbiB	1	AGSEPIPESL	AGSEPIPESL	2	AGSEPIPESL2	190791
P0ADG7	P0ADG7	IMDH_ECOLI	guaB	Inosine-5'-monophosphate dehydrogenase	1	AGTEESPGEIELY	AGTEESPGEIELY	2	AGTEESPGEIELY2	86520.3
P75691	P75691	YAHK_ECOLI	yahK	Aldehyde reductase YahK	1	AGTVYPCVPGHEIVGRVVAVGDQVEKY	AGTVYPC(UniMod:4)VPGHEIVGRVVAVGDQVEKY	4	AGTVYPC(UniMod:4)VPGHEIVGRVVAVGDQVEKY4	656990
P0A858	P0A858	TPIS_ECOLI	tpiA	Triosephosphate isomerase	1	AGVAGCAVAIAPPEMY	AGVAGC(UniMod:4)AVAIAPPEMY	3	AGVAGC(UniMod:4)AVAIAPPEMY3	30137.5
P14081	P14081	SELB_ECOLI	selB	Selenocysteine-specific elongation factor	1	AGVGGIDHALL	AGVGGIDHALL	2	AGVGGIDHALL2	61758.1
P0A8Y5	P0A8Y5	YIDA_ECOLI	yidA	Sugar phosphatase YidA	1	AGVGVAMDNAIPSVKEVANF	AGVGVAMDNAIPSVKEVANF	3	AGVGVAMDNAIPSVKEVANF3
P37617	P37617	ZNTA_ECOLI	zntA	Zinc/cadmium/lead-transporting P-type ATPase	1	AGVNQVQVLF	AGVNQVQVLF	2	AGVNQVQVLF2
P75824	P75824	HCR_ECOLI	hcr	NADH oxidoreductase HCR	1	AGVPDLASRTVM	AGVPDLASRTVM	2	AGVPDLASRTVM2	1428800
P0ACP1	P0ACP1	CRA_ECOLI	cra	Catabolite repressor/activator	1	AGVSRTTASY	AGVSRTTASY	2	AGVSRTTASY2	176415
P13029	P13029	KATG_ECOLI	katG	Catalase-peroxidase	1	AGVVGVEKAASAAGL	AGVVGVEKAASAAGL	2	AGVVGVEKAASAAGL2	898972
P0ADG7	P0ADG7	IMDH_ECOLI	guaB	Inosine-5'-monophosphate dehydrogenase	1	AGYPVVTEENELVGIITGRDVRF	AGYPVVTEENELVGIITGRDVRF	4	AGYPVVTEENELVGIITGRDVRF4
P76558	P76558	MAO2_ECOLI	maeB	NADP-dependent malic enzyme	1	AHAEQSEVVASAY	AHAEQSEVVASAY	2	AHAEQSEVVASAY2	229333
P0A6P5	P0A6P5	DER_ECOLI	der	GTPase Der	1	AHAGGYNPPIVVIHGNQVKDLPDSY	AHAGGYNPPIVVIHGNQVKDLPDSY	4	AHAGGYNPPIVVIHGNQVKDLPDSY4	111953
P75691	P75691	YAHK_ECOLI	yahK	Aldehyde reductase YahK	1	AHAMGAHVVAF	AHAMGAHVVAF	2	AHAMGAHVVAF2	85812.9
P0ABJ1	P0ABJ1	CYOA_ECOLI	cyoA	Cytochrome bo(3) ubiquinol oxidase subunit 2	1	AHDEKPITIEVVSMDW	AHDEKPITIEVVSMDW	3	AHDEKPITIEVVSMDW3
P0A6K6	P0A6K6	DEOB_ECOLI	deoB	Phosphopentomutase	1	AHEMSSGKDTPSGHW	AHEMSSGKDTPSGHW	3	AHEMSSGKDTPSGHW3
P37773	P37773	MPL_ECOLI	mpl	UDP-N-acetylmuramate--L-alanyl-gamma-D-glutamyl-meso-2,6-diaminoheptandioate ligase	1	AHHPTAILATL	AHHPTAILATL	2	AHHPTAILATL2
P13458	P13458	SBCC_ECOLI	sbcC	Nuclease SbcCD subunit C	1	AHIRQQIEEVNTRLQSTM	AHIRQQIEEVNTRLQSTM	3	AHIRQQIEEVNTRLQSTM3
P0ACK8	P0ACK8	FUCR_ECOLI	fucR	L-fucose operon activator	1	AHKADIAREAL	AHKADIAREAL	2	AHKADIAREAL2	37906
P00861	P00861	DCDA_ECOLI	lysA	Diaminopimelate decarboxylase	1	AHLEQVCGAM	AHLEQVC(UniMod:4)GAM	2	AHLEQVC(UniMod:4)GAM2
P37127	P37127	AEGA_ECOLI	aegA	Putative oxidoreductase AegA	1	AHNDEQHVL	AHNDEQHVL	2	AHNDEQHVL2	42096.5
P22333	P22333	ADD_ECOLI	add	Adenosine deaminase	1	AHQLPVAGVVEAVIDGVREGCRTF	AHQLPVAGVVEAVIDGVREGC(UniMod:4)RTF	4	AHQLPVAGVVEAVIDGVREGC(UniMod:4)RTF4
P0A707	P0A707	IF3_ECOLI	infC	Translation initiation factor IF-3	1	AHQQIGMEVL	AHQQIGMEVL	2	AHQQIGMEVL2	47156
P0A6S7	P0A6S7	GPDA_ECOLI	gpsA	Glycerol-3-phosphate dehydrogenase [NAD(P)+]	1	AHRFGVEMPITEEIY	AHRFGVEMPITEEIY	3	AHRFGVEMPITEEIY3	71759.1
P0AFG3	P0AFG3	ODO1_ECOLI	sucA	2-oxoglutarate dehydrogenase E1 component	1	AHRGRLNVL	AHRGRLNVL	2	AHRGRLNVL2
P31120	P31120	GLMM_ECOLI	glmM	Phosphoglucosamine mutase	1	AHRIADAVKAV	AHRIADAVKAV	2	AHRIADAVKAV2	79515.2
P0ACY3	P0ACY3	YEAG_ECOLI	yeaG	Uncharacterized protein YeaG	1	AHSNESEWVTF	AHSNESEWVTF	2	AHSNESEWVTF2	53835.3
P24252	P24252	YBGA_ECOLI	ybgA	Uncharacterized protein YbgA	1	AHSQPEYRKL	AHSQPEYRKL	2	AHSQPEYRKL2
P14175	P14175	PROV_ECOLI	proV	Glycine betaine/proline betaine transport system ATP-binding protein ProV	1	AHSYPDELSGGM	AHSYPDELSGGM	2	AHSYPDELSGGM2
P22188	P22188	MURE_ECOLI	murE	UDP-N-acetylmuramoyl-L-alanyl-D-glutamate--2,6-diaminopimelate ligase	1	AHTPDALEKAL	AHTPDALEKAL	2	AHTPDALEKAL2	101487
P0CE48	P0CE47;P0CE48	EFTU2_ECOLI	tufB	Elongation factor Tu 2	0	AHVDCPGHADY	AHVDC(UniMod:4)PGHADY	2	AHVDC(UniMod:4)PGHADY2	1251040
P0AC41	P0AC41	SDHA_ECOLI	sdhA	Succinate dehydrogenase flavoprotein subunit	1	AHVDPVKEPIPVIPTCHY	AHVDPVKEPIPVIPTC(UniMod:4)HY	3	AHVDPVKEPIPVIPTC(UniMod:4)HY3	1344020
P0AC41	P0AC41	SDHA_ECOLI	sdhA	Succinate dehydrogenase flavoprotein subunit	1	AHVDPVKEPIPVIPTCHY	AHVDPVKEPIPVIPTC(UniMod:4)HY	4	AHVDPVKEPIPVIPTC(UniMod:4)HY4	639651
P0AFG3	P0AFG3	ODO1_ECOLI	sucA	2-oxoglutarate dehydrogenase E1 component	1	AHVKDFVW	AHVKDFVW	2	AHVKDFVW2	185363
P06987	P06987	HIS7_ECOLI	hisB	Histidine biosynthesis bifunctional protein HisB	1	AHVVRNTKETQIDVQVW	AHVVRNTKETQIDVQVW	3	AHVVRNTKETQIDVQVW3
P06987	P06987	HIS7_ECOLI	hisB	Histidine biosynthesis bifunctional protein HisB	1	AHVVRNTKETQIDVQVW	AHVVRNTKETQIDVQVW	4	AHVVRNTKETQIDVQVW4	28694.4
P37773	P37773	MPL_ECOLI	mpl	UDP-N-acetylmuramate--L-alanyl-gamma-D-glutamyl-meso-2,6-diaminoheptandioate ligase	1	AIAAARHVGVAPADAANAL	AIAAARHVGVAPADAANAL	3	AIAAARHVGVAPADAANAL3	325649
P37773	P37773	MPL_ECOLI	mpl	UDP-N-acetylmuramate--L-alanyl-gamma-D-glutamyl-meso-2,6-diaminoheptandioate ligase	1	AIAAARHVGVAPADAANALGSF	AIAAARHVGVAPADAANALGSF	3	AIAAARHVGVAPADAANALGSF3	372878
P13029	P13029	KATG_ECOLI	katG	Catalase-peroxidase	1	AIADSGLSVSEL	AIADSGLSVSEL	2	AIADSGLSVSEL2	167630
P0ABZ6	P0ABZ6	SURA_ECOLI	surA	Chaperone SurA	1	AIAHSADQQAL	AIAHSADQQAL	2	AIAHSADQQAL2	53933.4
P0ADG7	P0ADG7	IMDH_ECOLI	guaB	Inosine-5'-monophosphate dehydrogenase	1	AIALAQEGGIGF	AIALAQEGGIGF	2	AIALAQEGGIGF2	64417.4
P08200	P08200	IDH_ECOLI	icd	Isocitrate dehydrogenase [NADP]	1	AIANDRDSVTL	AIANDRDSVTL	2	AIANDRDSVTL2	839559
P11349	P11349;P19318	NARH_ECOLI	narH	Respiratory nitrate reductase 1 beta chain	0	AIANYEDRF	AIANYEDRF	2	AIANYEDRF2
P0ACA3	P0ACA3	SSPA_ECOLI	sspA	Stringent starvation protein A	1	AIAPVFGQKPY	AIAPVFGQKPY	2	AIAPVFGQKPY2	103849
P36979	P36979	RLMN_ECOLI	rlmN	Dual-specificity RNA methyltransferase RlmN	1	AIAVGDQRVETVY	AIAVGDQRVETVY	2	AIAVGDQRVETVY2	39778.3
P17169	P17169	GLMS_ECOLI	glmS	Glutamine--fructose-6-phosphate aminotransferase [isomerizing]	1	AICNVPGSSL	AIC(UniMod:4)NVPGSSL	2	AIC(UniMod:4)NVPGSSL2	3139820
P17169	P17169	GLMS_ECOLI	glmS	Glutamine--fructose-6-phosphate aminotransferase [isomerizing]	1	AICNVPGSSLVRESDL	AIC(UniMod:4)NVPGSSLVRESDL	3	AIC(UniMod:4)NVPGSSLVRESDL3	109069
P37759	P37759	RMLB1_ECOLI	rfbB	dTDP-glucose 4,6-dehydratase 1	1	AIDAEKIGRAL	AIDAEKIGRAL	2	AIDAEKIGRAL2	60102.9
P0ABB0	P0ABB0	ATPA_ECOLI	atpA	ATP synthase subunit alpha	1	AIDAIINQRDSGIKCIY	AIDAIINQRDSGIKC(UniMod:4)IY	3	AIDAIINQRDSGIKC(UniMod:4)IY3	432611
P75767	P75767	GNGF_ECOLI	ybhK	Putative gluconeogenesis factor	1	AIDDQGHEVY	AIDDQGHEVY	2	AIDDQGHEVY2
P61949	P61949	FLAV_ECOLI	fldA	Flavodoxin 1	1	AIDEDRQPELTAERVEKW	AIDEDRQPELTAERVEKW	3	AIDEDRQPELTAERVEKW3	137897
P0AB28	P0AB28	YCED_ECOLI	yceD	Large ribosomal RNA subunit accumulation protein YceD	1	AIDNQRLAVL	AIDNQRLAVL	2	AIDNQRLAVL2	145697
P0A870	P0A870	TALB_ECOLI	talB	Transaldolase B	1	AIDQEKLEKM	AIDQEKLEKM	2	AIDQEKLEKM2
P77488	P77488	DXS_ECOLI	dxs	1-deoxy-D-xylulose-5-phosphate synthase	1	AIDRAGIVGADGQTHQGAF	AIDRAGIVGADGQTHQGAF	3	AIDRAGIVGADGQTHQGAF3	25957.2
P0A825	P0A825	GLYA_ECOLI	glyA	Serine hydroxymethyltransferase	1	AIDRAKELF	AIDRAKELF	2	AIDRAKELF2	349772
P60390	P60390	RSMH_ECOLI	rsmH	Ribosomal RNA small subunit methyltransferase H	1	AIDRDPQAIAVAKTIDDPRFSIIHGPF	AIDRDPQAIAVAKTIDDPRFSIIHGPF	5	AIDRDPQAIAVAKTIDDPRFSIIHGPF5
P33136	P33136	OPGG_ECOLI	mdoG	Glucans biosynthesis protein G	1	AIDTALPSGEEFPRFKEF	AIDTALPSGEEFPRFKEF	3	AIDTALPSGEEFPRFKEF3	370491
P0ABH0	P0ABH0	FTSA_ECOLI	ftsA	Cell division protein FtsA	1	AIDYQEGIKNPVGL	AIDYQEGIKNPVGL	3	AIDYQEGIKNPVGL3	45759.2
P68919	P68919	RL25_ECOLI	rplY	50S ribosomal protein L25	1	AIELDHDKVM	AIELDHDKVM	2	AIELDHDKVM2	59901.3
P45395	P45395	KDSD_ECOLI	kdsD	Arabinose 5-phosphate isomerase KdsD	1	AIERECLAEL	AIEREC(UniMod:4)LAEL	2	AIEREC(UniMod:4)LAEL2	427040
P0A9P0	P0A9P0	DLDH_ECOLI	lpdA	Dihydrolipoyl dehydrogenase	1	AIGDIVGQPM	AIGDIVGQPM	2	AIGDIVGQPM2	704044
P15254	P15254	PUR4_ECOLI	purL	Phosphoribosylformylglycinamidine synthase	1	AIGERAPVALL	AIGERAPVALL	2	AIGERAPVALL2	59964.4
P0AG18	P0AG18	PURE_ECOLI	purE	N5-carboxyaminoimidazole ribonucleotide mutase	1	AIGKAGAANAALL	AIGKAGAANAALL	2	AIGKAGAANAALL2
P0A8M3	P0A8M3	SYT_ECOLI	thrS	Threonine--tRNA ligase	1	AIGPVIDNGFY	AIGPVIDNGFY	2	AIGPVIDNGFY2	283865
P06715	P06715	GSHR_ECOLI	gor	Glutathione reductase	1	AIGREPANDNINLEAAGVKTNEKGY	AIGREPANDNINLEAAGVKTNEKGY	4	AIGREPANDNINLEAAGVKTNEKGY4	440122
P00968	P00968	CARB_ECOLI	carB	Carbamoyl-phosphate synthase large chain	1	AIGRTQQESL	AIGRTQQESL	2	AIGRTQQESL2	77685
rev_sp|P0A759|NAGB_ECOLI	rev_sp|P0A759|NAGB_ECOLI	Glucosamine-6-phosphate	Glucosamine-6-phosphate		1	AIHGDNGVGGMF	AIHGDNGVGGMF	2	AIHGDNGVGGMF2	334290
P06968	P06968	DUT_ECOLI	dut	Deoxyuridine 5'-triphosphate nucleotidohydrolase	1	AIHIADPSLAAM	AIHIADPSLAAM	2	AIHIADPSLAAM2	77304
P0C8J6	P0C8J6	GATY_ECOLI	gatY	D-tagatose-1,6-bisphosphate aldolase subunit GatY	1	AIHLDHHTKF	AIHLDHHTKF	2	AIHLDHHTKF2	19088.7
P0A717	P0A717	KPRS_ECOLI	prs	Ribose-phosphate pyrophosphokinase	1	AIIDKRRPRANVSQVM	AIIDKRRPRANVSQVM	3	AIIDKRRPRANVSQVM3	125322
P0A722	P0A722	LPXA_ECOLI	lpxA	Acyl-[acyl-carrier-protein]--UDP-N-acetylglucosamine O-acyltransferase	1	AIIGGMTAVHQF	AIIGGMTAVHQF	2	AIIGGMTAVHQF2	158146
P0A722	P0A722	LPXA_ECOLI	lpxA	Acyl-[acyl-carrier-protein]--UDP-N-acetylglucosamine O-acyltransferase	1	AIIGGMTAVHQF	AIIGGM(UniMod:35)TAVHQF	2	AIIGGM(UniMod:35)TAVHQF2	104381
P31658	P31658	HCHA_ECOLI	hchA	Protein/nucleic acid deglycase 1	1	AIKNDRFVISL	AIKNDRFVISL	2	AIKNDRFVISL2
P15006	P15006	MCRC_ECOLI	mcrC	Type IV methyl-directed restriction enzyme EcoKMcrBC	1	AILIKHEKL	AILIKHEKL	2	AILIKHEKL2
P09373	P09373;P42632	PFLB_ECOLI	pflB	Formate acetyltransferase 1	0	AINGGVDEKL	AINGGVDEKL	2	AINGGVDEKL2	2228490
P00490	P00490	PHSM_ECOLI	malP	Maltodextrin phosphorylase	1	AINKVADVINNDPLVGDKL	AINKVADVINNDPLVGDKL	3	AINKVADVINNDPLVGDKL3	320203
P21179	P21179	CATE_ECOLI	katE	Catalase HPII	1	AIPDGDVKGRVVAIL	AIPDGDVKGRVVAIL	3	AIPDGDVKGRVVAIL3	209350
P0C0V0	P0C0V0	DEGP_ECOLI	degP	Periplasmic serine endoprotease DegP	1	AIPSNMVKNL	AIPSNMVKNL	2	AIPSNMVKNL2	45894
P37617	P37617	ZNTA_ECOLI	zntA	Zinc/cadmium/lead-transporting P-type ATPase	1	AIPTAESQRAL	AIPTAESQRAL	2	AIPTAESQRAL2	63792.3
P0ACL2	P0ACL2	EXUR_ECOLI	exuR	Exu regulon transcriptional regulator	1	AIQEQARGEQCF	AIQEQARGEQC(UniMod:4)F	2	AIQEQARGEQC(UniMod:4)F2	26697.5
rev_sp|P04040|CATA_HUMAN	rev_sp|P04040|CATA_HUMAN	Catalase	Catalase		1	AIQEVEAFY	AIQEVEAFY	2	AIQEVEAFY2	423029
P33195	P33195	GCSP_ECOLI	gcvP	Glycine dehydrogenase (decarboxylating)	1	AIRAEIDQVKAGVWPLEDNPL	AIRAEIDQVKAGVWPLEDNPL	4	AIRAEIDQVKAGVWPLEDNPL4	19348.4
P25526	P25526	GABD_ECOLI	gabD	Succinate-semialdehyde dehydrogenase [NADP(+)] GabD	1	AIRAGVPAGVF	AIRAGVPAGVF	2	AIRAGVPAGVF2	143134
P0AC41	P0AC41	SDHA_ECOLI	sdhA	Succinate dehydrogenase flavoprotein subunit	1	AIRAGVPVQDM	AIRAGVPVQDM	2	AIRAGVPVQDM2
P0AEZ9	P0AEZ9	MOAB_ECOLI	moaB	Molybdenum cofactor biosynthesis protein B	1	AIRAQVSAW	AIRAQVSAW	2	AIRAQVSAW2	519309
P0CE48	P0CE47;P0CE48	EFTU2_ECOLI	tufB	Elongation factor Tu 2	0	AIREGGRTVGAGVVAKVL	AIREGGRTVGAGVVAKVL	3	AIREGGRTVGAGVVAKVL3	431549
P0CE47	P0CE47	EFTU1_ECOLI	tufA	Elongation factor Tu 1	1	AIREGGRTVGAGVVAKVLG	AIREGGRTVGAGVVAKVLG	3	AIREGGRTVGAGVVAKVLG3	2843770
P0CE48	P0CE48	EFTU2_ECOLI	tufB	Elongation factor Tu 2	1	AIREGGRTVGAGVVAKVLS	AIREGGRTVGAGVVAKVLS	3	AIREGGRTVGAGVVAKVLS3	3387770
P0A9E5	P0A9E5	FNR_ECOLI	fnr	Fumarate and nitrate reduction regulatory protein	1	AIRSGTIKSY	AIRSGTIKSY	2	AIRSGTIKSY2	135703
P0ABU5	P0ABU5	ELBB_ECOLI	elbB	Glyoxalase ElbB	1	AISRSGAQAVCF	AISRSGAQAVC(UniMod:4)F	2	AISRSGAQAVC(UniMod:4)F2	70801.2
P0A6F1	P0A6F1	CARA_ECOLI	carA	Carbamoyl-phosphate synthase small chain	1	AITAIQKFL	AITAIQKFL	2	AITAIQKFL2	58603.9
P26646	P26646	ACUI_ECOLI	acuI	Probable acrylyl-CoA reductase AcuI	1	AITGKGKIIRNFPMIPGIDF	AITGKGKIIRNFPMIPGIDF	3	AITGKGKIIRNFPMIPGIDF3	33352.9
P0A910	P0A910	OMPA_ECOLI	ompA	Outer membrane protein A	1	AITPEIATRL	AITPEIATRL	2	AITPEIATRL2	183524
P0A910	P0A910	OMPA_ECOLI	ompA	Outer membrane protein A	1	AITPEIATRLEY	AITPEIATRLEY	2	AITPEIATRLEY2	109963
P0ABT2	P0ABT2	DPS_ECOLI	dps	DNA protection during starvation protein	1	AIVANDVRKAIGEAKDDDTADIL	AIVANDVRKAIGEAKDDDTADIL	4	AIVANDVRKAIGEAKDDDTADIL4	262159
P0A7V0	P0A7V0	RS2_ECOLI	rpsB	30S ribosomal protein S2	1	AIVDTNSDPDGVDF	AIVDTNSDPDGVDF	2	AIVDTNSDPDGVDF2	172938
P0ACQ4	P0ACQ4	OXYR_ECOLI	oxyR	Hydrogen peroxide-inducible genes activator	1	AIYEDHPW	AIYEDHPW	2	AIYEDHPW2	237324
P76113	P76113	CURA_ECOLI	curA	NADPH-dependent curcumin reductase	1	AKACPKGIDIY	AKAC(UniMod:4)PKGIDIY	2	AKAC(UniMod:4)PKGIDIY2
P23538	P23538	PPSA_ECOLI	ppsA	Phosphoenolpyruvate synthase	1	AKAGAQIRQW	AKAGAQIRQW	2	AKAGAQIRQW2	135007
P60438	P60438	RL3_ECOLI	rplC	50S ribosomal protein L3	1	AKAGVEAGRGLW	AKAGVEAGRGLW	2	AKAGVEAGRGLW2	586498
P0A6U3	P0A6U3	MNMG_ECOLI	mnmG	tRNA uridine 5-carboxymethylaminomethyl modification enzyme MnmG	1	AKAIDQAGIQF	AKAIDQAGIQF	2	AKAIDQAGIQF2	44895.5
P0A850	P0A850	TIG_ECOLI	tig	Trigger factor	1	AKAKVTEKETTF	AKAKVTEKETTF	2	AKAKVTEKETTF2	24605.2
P0AFG6	P0AFG6	ODO2_ECOLI	sucB	Dihydrolipoyllysine-residue succinyltransferase component of 2-oxoglutarate dehydrogenase complex	1	AKAPAKESAPAAAAPAAQPAL	AKAPAKESAPAAAAPAAQPAL	3	AKAPAKESAPAAAAPAAQPAL3	53620.5
P00968	P00968	CARB_ECOLI	carB	Carbamoyl-phosphate synthase large chain	1	AKAQLGSNSTM	AKAQLGSNSTM	2	AKAQLGSNSTM2	58303.7
P27302	P27302	TKT1_ECOLI	tktA	Transketolase 1	1	AKAYPQEAAEF	AKAYPQEAAEF	2	AKAYPQEAAEF2	344097
P0AGD3	P0AGD3	SODF_ECOLI	sodB	Superoxide dismutase [Fe]	1	AKDALAPHISAETIEY	AKDALAPHISAETIEY	3	AKDALAPHISAETIEY3	69486.2
P23538	P23538	PPSA_ECOLI	ppsA	Phosphoenolpyruvate synthase	1	AKDGHTGKLF	AKDGHTGKLF	2	AKDGHTGKLF2
P00936	P00936	CYAA_ECOLI	cyaA	Adenylate cyclase	1	AKDIKQRLHDGEIVSF	AKDIKQRLHDGEIVSF	3	AKDIKQRLHDGEIVSF3	41310.3
P0A8I5	P0A8I5	TRMB_ECOLI	trmB	tRNA (guanine-N(7)-)-methyltransferase	1	AKDRPEQDF	AKDRPEQDF	2	AKDRPEQDF2	48038.4
P0A8I5	P0A8I5	TRMB_ECOLI	trmB	tRNA (guanine-N(7)-)-methyltransferase	1	AKDRPEQDFL	AKDRPEQDFL	2	AKDRPEQDFL2	357918
P69222	P69222	IF1_ECOLI	infA	Translation initiation factor IF-1	1	AKEDNIEMQGTVL	AKEDNIEMQGTVL	2	AKEDNIEMQGTVL2	244202
P0A6M8	P0A6M8	EFG_ECOLI	fusA	Elongation factor G	1	AKEDPSFRVW	AKEDPSFRVW	2	AKEDPSFRVW2	220197
P00452	P00452	RIR1_ECOLI	nrdA	Ribonucleoside-diphosphate reductase 1 subunit alpha	1	AKGILPIDTY	AKGILPIDTY	2	AKGILPIDTY2	454378
P0A6X3	P0A6X3	HFQ_ECOLI	hfq	RNA-binding protein Hfq	1	AKGQSLQDPF	AKGQSLQDPF	2	AKGQSLQDPF2	643300
P00363	P00363	FRDA_ECOLI	frdA	Fumarate reductase flavoprotein subunit	1	AKIRDEMGL	AKIRDEMGL	2	AKIRDEMGL2	77242.3
P0AF12	P0AF12	MTNN_ECOLI	mtnN	5'-methylthioadenosine/S-adenosylhomocysteine nucleosidase	1	AKIRHNFPQAIAVEM	AKIRHNFPQAIAVEM	3	AKIRHNFPQAIAVEM3	248071
P25553	P25553	ALDA_ECOLI	aldA	Lactaldehyde dehydrogenase	1	AKIVDEIGLPRGVF	AKIVDEIGLPRGVF	3	AKIVDEIGLPRGVF3	69120.3
P77581	P77581	ASTC_ECOLI	astC	Succinylornithine transaminase	1	AKKLIDATF	AKKLIDATF	2	AKKLIDATF2	266791
P00961	P00961	SYGB_ECOLI	glyS	Glycine--tRNA ligase beta subunit	1	AKLPIPKLM	AKLPIPKLM	2	AKLPIPKLM2	102659
P23847	P23847	DPPA_ECOLI	dppA	Dipeptide-binding protein	1	AKLQKNECQVMPYPNPADIARM	AKLQKNEC(UniMod:4)QVMPYPNPADIARM	4	AKLQKNEC(UniMod:4)QVMPYPNPADIARM4	35581.7
P0A9Q5	P0A9Q5	ACCD_ECOLI	accD	Acetyl-coenzyme A carboxylase carboxyl transferase subunit beta	1	AKMQERGLPY	AKMQERGLPY	2	AKMQERGLPY2	122923
P0A9M5	P0A9M5	XGPT_ECOLI	gpt	Xanthine-guanine phosphoribosyltransferase	1	AKPAGRPLVDDY	AKPAGRPLVDDY	2	AKPAGRPLVDDY2
P07118	P07118	SYV_ECOLI	valS	Valine--tRNA ligase	1	AKPAVEAVENGDIQFVPKQY	AKPAVEAVENGDIQFVPKQY	3	AKPAVEAVENGDIQFVPKQY3	254190
P37194	P37194	SLP_ECOLI	slp	Outer membrane protein Slp	1	AKPDIEANY	AKPDIEANY	2	AKPDIEANY2	33279.4
P0CE48	P0CE47;P0CE48	EFTU2_ECOLI	tufB	Elongation factor Tu 2	0	AKPGTIKPHTKF	AKPGTIKPHTKF	2	AKPGTIKPHTKF2	207939
P0A9C9	P0A9C9	GLPX_ECOLI	glpX	Fructose-1,6-bisphosphatase 1 class 2	1	AKPRHDAVIAEMQQL	AKPRHDAVIAEMQQL	3	AKPRHDAVIAEMQQL3
P00490	P00490	PHSM_ECOLI	malP	Maltodextrin phosphorylase	1	AKPVANQRHVNY	AKPVANQRHVNY	2	AKPVANQRHVNY2
P0ACJ8	P0ACJ8	CRP_ECOLI	crp	cAMP-activated global transcriptional regulator CRP	1	AKQPDAMTHPDGM	AKQPDAMTHPDGM	2	AKQPDAMTHPDGM2	435306
P0AFG8	P0AFG8	ODP1_ECOLI	aceE	Pyruvate dehydrogenase E1 component	1	AKRGEIDKKVVADAIAKF	AKRGEIDKKVVADAIAKF	3	AKRGEIDKKVVADAIAKF3
P0AFG3	P0AFG3	ODO1_ECOLI	sucA	2-oxoglutarate dehydrogenase E1 component	1	AKRISTVPEAVEM	AKRISTVPEAVEM	2	AKRISTVPEAVEM2	83746.6
P0AFG3	P0AFG3	ODO1_ECOLI	sucA	2-oxoglutarate dehydrogenase E1 component	1	AKRISTVPEAVEMQSRVAKIY	AKRISTVPEAVEM(UniMod:35)QSRVAKIY	4	AKRISTVPEAVEM(UniMod:35)QSRVAKIY4
P31057	P31057	PANB_ECOLI	panB	3-methyl-2-oxobutanoate hydroxymethyltransferase	1	AKRITEALAIPVIGIGAGNVTDGQIL	AKRITEALAIPVIGIGAGNVTDGQIL	4	AKRITEALAIPVIGIGAGNVTDGQIL4
Q46801	Q46801	XDHC_ECOLI	xdhC	Putative xanthine dehydrogenase iron-sulfur-binding subunit XdhC	1	AKSGAVQCGF	AKSGAVQC(UniMod:4)GF	2	AKSGAVQC(UniMod:4)GF2
rev_sp|P0A9P0|DLDH_ECOLI	rev_sp|P0A9P0|DLDH_ECOLI	Dihydrolipoyl	Dihydrolipoyl		1	AKSPICGVNL	AKSPIC(UniMod:4)GVNL	2	AKSPIC(UniMod:4)GVNL2	90193.8
P76116	P76116	YNCE_ECOLI	yncE	Uncharacterized protein YncE	1	AKVAAPESLAVL	AKVAAPESLAVL	2	AKVAAPESLAVL2	26681.4
P0ABK5	P0ABK5	CYSK_ECOLI	cysK	Cysteine synthase A	1	AKVESRNPSF	AKVESRNPSF	2	AKVESRNPSF2	217253
P0A9M0	P0A9M0	LON_ECOLI	lon	Lon protease	1	AKVGVKNPLF	AKVGVKNPLF	2	AKVGVKNPLF2	16970.2
P76134	P76134	YDEM_ECOLI	ydeM	Anaerobic sulfatase-maturating enzyme homolog YdeM	1	AKVIAAIERL	AKVIAAIERL	2	AKVIAAIERL2
P0A7R1	P0A7R1	RL9_ECOLI	rplI	50S ribosomal protein L9	1	AKVIVNVVAE	AKVIVNVVAE	2	AKVIVNVVAE2	367819
P0A6L2	P0A6L2	DAPA_ECOLI	dapA	4-hydroxy-tetrahydrodipicolinate synthase	1	AKVKNIIGIKEATGNL	AKVKNIIGIKEATGNL	3	AKVKNIIGIKEATGNL3	10965.7
P09373	P09373	PFLB_ECOLI	pflB	Formate acetyltransferase 1	1	AKVKPIRDEDGLAIDF	AKVKPIRDEDGLAIDF	3	AKVKPIRDEDGLAIDF3	255879
P45424	P45424	NANQ_ECOLI	nanQ	N-acetylneuraminate anomerase NanQ	1	ALAARPQEKAPGRY	ALAARPQEKAPGRY	3	ALAARPQEKAPGRY3	32511.4
P14900	P14900	MURD_ECOLI	murD	UDP-N-acetylmuramoylalanine--D-glutamate ligase	1	ALADAAGLPRASSL	ALADAAGLPRASSL	2	ALADAAGLPRASSL2	206159
P0AGJ2	P0AGJ2	TRMH_ECOLI	trmH	tRNA (guanosine(18)-2'-O)-methyltransferase	1	ALADQDIIIPM	ALADQDIIIPM	2	ALADQDIIIPM2	49964.4
P0A853	P0A853	TNAA_ECOLI	tnaA	Tryptophanase	1	ALAESVKNIF	ALAESVKNIF	2	ALAESVKNIF2	1482850
P0C8J8	P0C8J8	GATZ_ECOLI	gatZ	D-tagatose-1,6-bisphosphate aldolase subunit GatZ	1	ALAQIEQEL	ALAQIEQEL	2	ALAQIEQEL2	492807
P0CG19	P0CG19	RNPH_ECOLI	rph	Truncated inactive ribonuclease PH	1	ALARGESNPL	ALARGESNPL	2	ALARGESNPL2	288629
P0ADE8	P0ADE8	YGFZ_ECOLI	ygfZ	tRNA-modifying protein YgfZ	1	ALATITGADSEKY	ALATITGADSEKY	2	ALATITGADSEKY2	114250
P27306	P27306	STHA_ECOLI	sthA	Soluble pyridine nucleotide transhydrogenase	1	ALDCPDGSVETL	ALDC(UniMod:4)PDGSVETL	2	ALDC(UniMod:4)PDGSVETL2	485872
P27111	P27111	CYNR_ECOLI	cynR	HTH-type transcriptional regulator CynR	1	ALDKCAVVGGNESR	ALDKC(UniMod:4)AVVGGNESR	2	ALDKC(UniMod:4)AVVGGNESR2
P69739	P69739	MBHS_ECOLI	hyaA	Hydrogenase-1 small chain	1	ALENKPRIPVVW	ALENKPRIPVVW	2	ALENKPRIPVVW2
P00960	P00960	SYGA_ECOLI	glyQ	Glycine--tRNA ligase alpha subunit	1	ALENPLPLPAY	ALENPLPLPAY	2	ALENPLPLPAY2
P0A6J8	P0A6J8	DDLA_ECOLI	ddlA	D-alanine--D-alanine ligase A	1	ALERHAADNAL	ALERHAADNAL	2	ALERHAADNAL2	20670.9
P52095	P52095	LDCC_ECOLI	ldcC	Constitutive lysine decarboxylase	1	ALGQAEDIAIRM	ALGQAEDIAIRM	2	ALGQAEDIAIRM2
P0C0V0	P0C0V0	DEGP_ECOLI	degP	Periplasmic serine endoprotease DegP	1	ALGSGVIIDADKGY	ALGSGVIIDADKGY	2	ALGSGVIIDADKGY2
P0A6J1	P0A6J1	CYSC_ECOLI	cysC	Adenylyl-sulfate kinase	1	ALHDENVVW	ALHDENVVW	2	ALHDENVVW2	1365730
P09373	P09373	PFLB_ECOLI	pflB	Formate acetyltransferase 1	1	ALHDRDVIRTM	ALHDRDVIRTM	2	ALHDRDVIRTM2
P17169	P17169	GLMS_ECOLI	glmS	Glutamine--fructose-6-phosphate aminotransferase [isomerizing]	1	ALIDADMPVIVVAPNNEL	ALIDADMPVIVVAPNNEL	3	ALIDADMPVIVVAPNNEL3	89327.2
P06710	P06710	DPO3X_ECOLI	dnaX	DNA polymerase III subunit tau	1	ALINEAAARGIEW	ALINEAAARGIEW	2	ALINEAAARGIEW2
P17888	P17888	PRIA_ECOLI	priA	Primosomal protein N'	1	ALINTIPDSRKVKW	ALINTIPDSRKVKW	3	ALINTIPDSRKVKW3	77505.6
P17169	P17169	GLMS_ECOLI	glmS	Glutamine--fructose-6-phosphate aminotransferase [isomerizing]	1	ALLPVTRRF	ALLPVTRRF	2	ALLPVTRRF2	2331040
P13029	P13029	KATG_ECOLI	katG	Catalase-peroxidase	1	ALMPQRDW	ALMPQRDW	2	ALMPQRDW2	3892260
P13029	P13029	KATG_ECOLI	katG	Catalase-peroxidase	1	ALMPQRDW	ALM(UniMod:35)PQRDW	2	ALM(UniMod:35)PQRDW2	261593
P00350	P00350	6PGD_ECOLI	gnd	6-phosphogluconate dehydrogenase, decarboxylating	1	ALNIESRGY	ALNIESRGY	2	ALNIESRGY2	1082580
P09152	P09152	NARG_ECOLI	narG	Respiratory nitrate reductase 1 alpha chain	1	ALNKEDEKIRF	ALNKEDEKIRF	2	ALNKEDEKIRF2
P0A8J8	P0A8J8	RHLB_ECOLI	rhlB	ATP-dependent RNA helicase RhlB	1	ALNLPAIETY	ALNLPAIETY	2	ALNLPAIETY2	84030.3
P27249	P27249	GLND_ECOLI	glnD	Bifunctional uridylyltransferase/uridylyl-removing enzyme	1	ALPADEKPRPIDDEF	ALPADEKPRPIDDEF	3	ALPADEKPRPIDDEF3	514073
P45578	P45578	LUXS_ECOLI	luxS	S-ribosylhomocysteine lyase	1	ALPKEKLQEL	ALPKEKLQEL	2	ALPKEKLQEL2	131834
P00957	P00957	SYA_ECOLI	alaS	Alanine--tRNA ligase	1	ALPKERLW	ALPKERLW	2	ALPKERLW2	472796
P17443	P17443	MURG_ECOLI	murG	UDP-N-acetylglucosamine--N-acetylmuramyl-(pentapeptide) pyrophosphoryl-undecaprenol N-acetylglucosamine transferase	1	ALPLPQQRL	ALPLPQQRL	2	ALPLPQQRL2	73955.4
P0A9F3	P0A9F3	CYSB_ECOLI	cysB	HTH-type transcriptional regulator CysB	1	ALPNVIKGFIERYPRVSL	ALPNVIKGFIERYPRVSL	3	ALPNVIKGFIERYPRVSL3
P21889	P21889	SYD_ECOLI	aspS	Aspartate--tRNA ligase	1	ALPQSPQLF	ALPQSPQLF	2	ALPQSPQLF2	58949
P22523	P22523	MUKB_ECOLI	mukB	Chromosome partition protein MukB	1	ALRQEQEQL	ALRQEQEQL	2	ALRQEQEQL2	29177.7
Q46893	Q46893	ISPD_ECOLI	ispD	2-C-methyl-D-erythritol 4-phosphate cytidylyltransferase	1	ALSETSRTGGIL	ALSETSRTGGIL	2	ALSETSRTGGIL2	87306.5
P36548	P36548	AMIA_ECOLI	amiA	N-acetylmuramoyl-L-alanine amidase AmiA	1	ALSNRGASSAM	ALSNRGASSAM	2	ALSNRGASSAM2	213655
P77499	P77499	SUFC_ECOLI	sufC	Probable ATP-dependent transporter SufC	1	ALSPEDRAGEGIF	ALSPEDRAGEGIF	2	ALSPEDRAGEGIF2	45641.5
P0ACR4	P0ACR4	YEIE_ECOLI	yeiE	Uncharacterized HTH-type transcriptional regulator YeiE	1	ALSQSAVSAAL	ALSQSAVSAAL	2	ALSQSAVSAAL2
P0A873	P0A873	TRMD_ECOLI	trmD	tRNA (guanine-N(1)-)-methyltransferase	1	ALTEEQARL	ALTEEQARL	2	ALTEEQARL2	1502180
P62707	P62707	GPMA_ECOLI	gpmA	2,3-bisphosphoglycerate-dependent phosphoglycerate mutase	1	ALTIDRVIPY	ALTIDRVIPY	2	ALTIDRVIPY2	169385
P0A7J0	P0A7J0	RIBB_ECOLI	ribB	3,4-dihydroxy-2-butanone 4-phosphate synthase	1	ALTIRHGSGIVCL	ALTIRHGSGIVC(UniMod:4)L	2	ALTIRHGSGIVC(UniMod:4)L2
P0AD61	P0AD61	KPYK1_ECOLI	pykF	Pyruvate kinase I	1	ALTTNEKTAHQL	ALTTNEKTAHQL	2	ALTTNEKTAHQL2	33647.9
P0A6V8	P0A6V8	GLK_ECOLI	glk	Glucokinase	1	ALVGDVGGTNARL	ALVGDVGGTNARL	2	ALVGDVGGTNARL2	434581
P75824	P75824	HCR_ECOLI	hcr	NADH oxidoreductase HCR	1	ALVSVRNSAETL	ALVSVRNSAETL	2	ALVSVRNSAETL2	163856
P22333	P22333	ADD_ECOLI	add	Adenosine deaminase	1	AMAHQLPVAGVVEAVIDGVREGCRTF	AMAHQLPVAGVVEAVIDGVREGC(UniMod:4)RTF	4	AMAHQLPVAGVVEAVIDGVREGC(UniMod:4)RTF4
P0A6P9	P0A6P9	ENO_ECOLI	eno	Enolase	1	AMDCAASEF	AMDC(UniMod:4)AASEF	2	AMDC(UniMod:4)AASEF2	24893.5
P0AC53	P0AC53	G6PD_ECOLI	zwf	Glucose-6-phosphate 1-dehydrogenase	1	AMDNDAPKPY	AMDNDAPKPY	2	AMDNDAPKPY2	1342460
P0AC53	P0AC53	G6PD_ECOLI	zwf	Glucose-6-phosphate 1-dehydrogenase	1	AMDNDAPKPY	AM(UniMod:35)DNDAPKPY	2	AM(UniMod:35)DNDAPKPY2	45196.6
Q46861	Q46861	YGIQ_ECOLI	ygiQ	UPF0313 protein YgiQ	1	AMGEPISEIRDVRNTAIIVKEALPGW	AMGEPISEIRDVRNTAIIVKEALPGW	4	AMGEPISEIRDVRNTAIIVKEALPGW4
P0A953	P0A953	FABB_ECOLI	fabB	3-oxoacyl-[acyl-carrier-protein] synthase 1	1	AMHGVDTPIDY	AMHGVDTPIDY	2	AMHGVDTPIDY2	258470
P0A738	P0A738	MOAC_ECOLI	moaC	Cyclic pyranopterin monophosphate synthase	1	AMIIDGRHHKGDVF	AMIIDGRHHKGDVF	3	AMIIDGRHHKGDVF3	370021
P31658	P31658	HCHA_ECOLI	hchA	Protein/nucleic acid deglycase 1	1	AMPHKDEKVMPF	AMPHKDEKVMPF	2	AMPHKDEKVMPF2	95503.5
P31658	P31658	HCHA_ECOLI	hchA	Protein/nucleic acid deglycase 1	1	AMPHKDEKVMPF	AM(UniMod:35)PHKDEKVMPF	2	AM(UniMod:35)PHKDEKVMPF2
P31658	P31658	HCHA_ECOLI	hchA	Protein/nucleic acid deglycase 1	1	AMPHKDEKVMPF	AMPHKDEKVM(UniMod:35)PF	2	AMPHKDEKVM(UniMod:35)PF2
P0A715	P0A715	KDSA_ECOLI	kdsA	2-dehydro-3-deoxyphosphooctonate aldolase	1	AMRICEHY	AMRIC(UniMod:4)EHY	2	AMRIC(UniMod:4)EHY2	94100.2
P21179	P21179	CATE_ECOLI	katE	Catalase HPII	1	AMSDRGIPRSY	AMSDRGIPRSY	2	AMSDRGIPRSY2	97795.7
P21599	P21599	KPYK2_ECOLI	pykA	Pyruvate kinase II	1	AMSRHERTL	AMSRHERTL	2	AMSRHERTL2	191228
P21599	P21599	KPYK2_ECOLI	pykA	Pyruvate kinase II	1	AMSRHERTL	AM(UniMod:35)SRHERTL	2	AM(UniMod:35)SRHERTL2
P17115	P17115	GUTQ_ECOLI	gutQ	Arabinose 5-phosphate isomerase GutQ	1	AMTGKPTSPL	AMTGKPTSPL	2	AMTGKPTSPL2	180863
P0AG24	P0AG24	SPOT_ECOLI	spoT	Bifunctional (p)ppGpp synthase/hydrolase SpoT	1	AMVQDIRVIL	AMVQDIRVIL	2	AMVQDIRVIL2
P0A6P9	P0A6P9	ENO_ECOLI	eno	Enolase	1	ANAKAAAAAKGMPL	ANAKAAAAAKGMPL	2	ANAKAAAAAKGMPL2
P11875	P11875	SYR_ECOLI	argS	Arginine--tRNA ligase	1	ANAVGIGAVKY	ANAVGIGAVKY	2	ANAVGIGAVKY2	73335.9
P36938	P36938	PGM_ECOLI	pgm	Phosphoglucomutase	1	ANDPDYDRHGIVTPAGL	ANDPDYDRHGIVTPAGL	3	ANDPDYDRHGIVTPAGL3	15678.3
P0ACP1	P0ACP1	CRA_ECOLI	cra	Catabolite repressor/activator	1	ANDPFPIVAL	ANDPFPIVAL	2	ANDPFPIVAL2	50213.4
P04079	P04079	GUAA_ECOLI	guaA	GMP synthase [glutamine-hydrolyzing]	1	ANEEKRFY	ANEEKRFY	2	ANEEKRFY2	221967
P06149	P06149	DLD_ECOLI	dld	Quinone-dependent D-lactate dehydrogenase	1	ANFENLPVAGEY	ANFENLPVAGEY	2	ANFENLPVAGEY2	89177.5
P0A6T5	P0A6T5	GCH1_ECOLI	folE	GTP cyclohydrolase 1	1	ANFPKITLIENKM	ANFPKITLIENKM	3	ANFPKITLIENKM3	111564
P0AFG3	P0AFG3	ODO1_ECOLI	sucA	2-oxoglutarate dehydrogenase E1 component	1	ANGAQVVIDQF	ANGAQVVIDQF	2	ANGAQVVIDQF2	781197
P0AFG3	P0AFG3	ODO1_ECOLI	sucA	2-oxoglutarate dehydrogenase E1 component	1	ANGAQVVIDQFISSGEQKW	ANGAQVVIDQFISSGEQKW	3	ANGAQVVIDQFISSGEQKW3
P04036	P04036	DAPB_ECOLI	dapB	4-hydroxy-tetrahydrodipicolinate reductase	1	ANGAVRSALW	ANGAVRSALW	2	ANGAVRSALW2	344324
P36672	P36672	PTTBC_ECOLI	treB	PTS system trehalose-specific EIIBC component	1	ANGIGVGGLPGIL	ANGIGVGGLPGIL	2	ANGIGVGGLPGIL2	58174.4
P27306	P27306	STHA_ECOLI	sthA	Soluble pyridine nucleotide transhydrogenase	1	ANGRTGNTDSLAL	ANGRTGNTDSLAL	2	ANGRTGNTDSLAL2	803497
Q46893	Q46893	ISPD_ECOLI	ispD	2-C-methyl-D-erythritol 4-phosphate cytidylyltransferase	1	ANHPQITVVDGGDERADSVL	ANHPQITVVDGGDERADSVL	3	ANHPQITVVDGGDERADSVL3	70636.5
P21499	P21499	RNR_ECOLI	rnr	Ribonuclease R	1	ANPIPSREF	ANPIPSREF	2	ANPIPSREF2	189495
P04805	P04805	SYE_ECOLI	gltX	Glutamate--tRNA ligase	1	ANPQEGSVVF	ANPQEGSVVF	2	ANPQEGSVVF2	524571
P30177	P30177	YBIB_ECOLI	ybiB	Uncharacterized protein YbiB	1	ANPQRCPQINLIDREGM	ANPQRC(UniMod:4)PQINLIDREGM	3	ANPQRC(UniMod:4)PQINLIDREGM3	197578
P0AD33	P0AD33	YFCZ_ECOLI	yfcZ	UPF0381 protein YfcZ	1	ANRAEAEQTL	ANRAEAEQTL	2	ANRAEAEQTL2	489244
P0AD33	P0AD33	YFCZ_ECOLI	yfcZ	UPF0381 protein YfcZ	1	ANRAEAEQTLAAL	ANRAEAEQTLAAL	2	ANRAEAEQTLAAL2
P0A7Z0	P0A7Z0	RPIA_ECOLI	rpiA	Ribose-5-phosphate isomerase A	1	ANRGADVALIGTPDGVKTIVK	ANRGADVALIGTPDGVKTIVK	3	ANRGADVALIGTPDGVKTIVK3	68984.7
P0A7Z0	P0A7Z0	RPIA_ECOLI	rpiA	Ribose-5-phosphate isomerase A	1	ANRGADVALIGTPDGVKTIVK	ANRGADVALIGTPDGVKTIVK	4	ANRGADVALIGTPDGVKTIVK4	131280
P09546	P09546	PUTA_ECOLI	putA	Bifunctional protein PutA	1	ANRPESALAVTL	ANRPESALAVTL	2	ANRPESALAVTL2	50896.1
P28903	P28903	NRDD_ECOLI	nrdD	Anaerobic ribonucleoside-triphosphate reductase	1	ANSRTIKECY	ANSRTIKEC(UniMod:4)Y	2	ANSRTIKEC(UniMod:4)Y2	32561.9
P0A825	P0A825	GLYA_ECOLI	glyA	Serine hydroxymethyltransferase	1	ANVQPHSGSQANF	ANVQPHSGSQANF	2	ANVQPHSGSQANF2	302104
P30958	P30958	MFD_ECOLI	mfd	Transcription-repair-coupling factor	1	ANWPVRIEM	ANWPVRIEM	2	ANWPVRIEM2	325023
P08997	P08997	MASY_ECOLI	aceB	Malate synthase A	1	APCDGERTEEGM	APC(UniMod:4)DGERTEEGM	2	APC(UniMod:4)DGERTEEGM2
P36999	P36999	RLMA_ECOLI	rlmA	23S rRNA (guanine(745)-N(1))-methyltransferase	1	APCKAEELARVVKPGGW	APC(UniMod:4)KAEELARVVKPGGW	3	APC(UniMod:4)KAEELARVVKPGGW3
P0C8J8	P0C8J8	GATZ_ECOLI	gatZ	D-tagatose-1,6-bisphosphate aldolase subunit GatZ	1	APETVAERAAVL	APETVAERAAVL	2	APETVAERAAVL2
P25437	P25437	FRMA_ECOLI	frmA	S-(hydroxymethyl)glutathione dehydrogenase	1	APGKPLEIVEIDVAPPKKGEVL	APGKPLEIVEIDVAPPKKGEVL	4	APGKPLEIVEIDVAPPKKGEVL4	56199.5
P13029	P13029	KATG_ECOLI	katG	Catalase-peroxidase	1	APGRVDARQDQTDIEMF	APGRVDARQDQTDIEMF	3	APGRVDARQDQTDIEMF3	2319070
P13029	P13029	KATG_ECOLI	katG	Catalase-peroxidase	1	APGRVDARQDQTDIEMF	APGRVDARQDQTDIEM(UniMod:35)F	3	APGRVDARQDQTDIEM(UniMod:35)F3	378172
P0A9F3	P0A9F3	CYSB_ECOLI	cysB	HTH-type transcriptional regulator CysB	1	APHLTRDVVDAAVAL	APHLTRDVVDAAVAL	3	APHLTRDVVDAAVAL3	507807
P06959	P06959	ODP2_ECOLI	aceF	Dihydrolipoyllysine-residue acetyltransferase component of pyruvate dehydrogenase complex	1	APIVNAPEVAIL	APIVNAPEVAIL	2	APIVNAPEVAIL2	1170850
P12758	P12758	UDP_ECOLI	udp	Uridine phosphorylase	1	APLEFPAVADF	APLEFPAVADF	2	APLEFPAVADF2	28925.8
P13029	P13029	KATG_ECOLI	katG	Catalase-peroxidase	1	APLNSWPDNVSL	APLNSWPDNVSL	2	APLNSWPDNVSL2	71331.1
P77581	P77581	ASTC_ECOLI	astC	Succinylornithine transaminase	1	APLPADIRHAAY	APLPADIRHAAY	2	APLPADIRHAAY2	100808
P0ABB0	P0ABB0	ATPA_ECOLI	atpA	ATP synthase subunit alpha	1	APMSVAQQSL	APMSVAQQSL	2	APMSVAQQSL2	118851
P0ADU2	P0ADU2	YGIN_ECOLI	ygiN	Probable quinol monooxygenase YgiN	1	APMVDCAAGVSF	APMVDC(UniMod:4)AAGVSF	2	APMVDC(UniMod:4)AAGVSF2	27184.3
P0AC41	P0AC41	SDHA_ECOLI	sdhA	Succinate dehydrogenase flavoprotein subunit	1	APNAKDLAGRDVVARSIM	APNAKDLAGRDVVARSIM	3	APNAKDLAGRDVVARSIM3	78987.4
P0A6P9	P0A6P9	ENO_ECOLI	eno	Enolase	1	APNLGSNAEAL	APNLGSNAEAL	2	APNLGSNAEAL2	68064.2
P0A6Y8	P0A6Y8	DNAK_ECOLI	dnaK	Chaperone protein DnaK	1	APPQISAEVL	APPQISAEVL	2	APPQISAEVL2	186923
P0A7F3	P0A7F3	PYRI_ECOLI	pyrI	Aspartate carbamoyltransferase regulatory chain	1	APQATVNRIDNY	APQATVNRIDNY	2	APQATVNRIDNY2
P0A7F3	P0A7F3	PYRI_ECOLI	pyrI	Aspartate carbamoyltransferase regulatory chain	1	APQATVNRIDNYEVVGKSRPSLPERIDNVL	APQATVNRIDNYEVVGKSRPSLPERIDNVL	5	APQATVNRIDNYEVVGKSRPSLPERIDNVL5	255909
P77808	P77808	CINAL_ECOLI	yfaY	NMN amidohydrolase-like protein YfaY	1	APSNRKQAELPASAEF	APSNRKQAELPASAEF	3	APSNRKQAELPASAEF3	76806.6
P27305	P27305	GLUQ_ECOLI	gluQ	Glutamyl-Q tRNA(Asp) synthetase	1	APSPSGELHF	APSPSGELHF	2	APSPSGELHF2	57212.6
P23538	P23538	PPSA_ECOLI	ppsA	Phosphoenolpyruvate synthase	1	APTQEHGKQVKIEDVPQEQRDIF	APTQEHGKQVKIEDVPQEQRDIF	4	APTQEHGKQVKIEDVPQEQRDIF4	210700
P33030	P33030	YEIR_ECOLI	yeiR	Zinc-binding GTPase YeiR	1	APVERVKGVL	APVERVKGVL	2	APVERVKGVL2	32366.1
P17169	P17169	GLMS_ECOLI	glmS	Glutamine--fructose-6-phosphate aminotransferase [isomerizing]	1	AQAAEEHPLHGGTGIAHTRW	AQAAEEHPLHGGTGIAHTRW	3	AQAAEEHPLHGGTGIAHTRW3	356229
P17169	P17169	GLMS_ECOLI	glmS	Glutamine--fructose-6-phosphate aminotransferase [isomerizing]	1	AQAAEEHPLHGGTGIAHTRW	AQAAEEHPLHGGTGIAHTRW	4	AQAAEEHPLHGGTGIAHTRW4	1223430
P61517	P61517	CAN_ECOLI	can	Carbonic anhydrase 2	1	AQAQKPRFL	AQAQKPRFL	2	AQAQKPRFL2	333007
P0A870	P0A867;P0A870	TALB_ECOLI	talB	Transaldolase B	0	AQARACAEAGVF	AQARAC(UniMod:4)AEAGVF	2	AQARAC(UniMod:4)AEAGVF2	325151
P39177	P39177	USPG_ECOLI	uspG	Universal stress protein UP12	1	AQDDGVIHLL	AQDDGVIHLL	2	AQDDGVIHLL2	127600
P0A8N3	P0A8N3	SYK1_ECOLI	lysS	Lysine--tRNA ligase	1	AQDILGKTEVTY	AQDILGKTEVTY	2	AQDILGKTEVTY2	213977
P0A6Z6	P0A6Z6	NIKR_ECOLI	nikR	Nickel-responsive regulator	1	AQEATQQHGTQGF	AQEATQQHGTQGF	2	AQEATQQHGTQGF2	825726
P0A7I4	P0A7I4	RF3_ECOLI	prfC	Peptide chain release factor RF3	1	AQERYPDVQF	AQERYPDVQF	2	AQERYPDVQF2	208822
P0A8N5	P0A8N5	SYK2_ECOLI	lysU	Lysine--tRNA ligase, heat inducible	1	AQEVLGTTKVTY	AQEVLGTTKVTY	2	AQEVLGTTKVTY2	115715
P0A9S3	P0A9S3	GATD_ECOLI	gatD	Galactitol 1-phosphate 5-dehydrogenase	1	AQGCENKNVIIIGAGTIGLL	AQGC(UniMod:4)ENKNVIIIGAGTIGLL	3	AQGC(UniMod:4)ENKNVIIIGAGTIGLL3	23600.7
P0A6Y1	P0A6Y1	IHFB_ECOLI	ihfB	Integration host factor subunit beta	1	AQGERIEIRGF	AQGERIEIRGF	2	AQGERIEIRGF2	24112.2
P25552	P25552	GPPA_ECOLI	gppA	Guanosine-5'-triphosphate,3'-diphosphate pyrophosphatase	1	AQGMDERITL	AQGMDERITL	2	AQGMDERITL2	377749
P0ADY7	P0ADY7	RL16_ECOLI	rplP	50S ribosomal protein L16	1	AQGTDVSFGSF	AQGTDVSFGSF	2	AQGTDVSFGSF2	16633.6
P08957	P08957	T1MK_ECOLI	hsdM	Type I restriction enzyme EcoKI methylase subunit	1	AQGVKTNVLF	AQGVKTNVLF	2	AQGVKTNVLF2
P0A8N7	P0A8N7	EPMA_ECOLI	epmA	Elongation factor P--(R)-beta-lysine ligase	1	AQISTEDHRVAERFEVY	AQISTEDHRVAERFEVY	3	AQISTEDHRVAERFEVY3
P0A6A3	P0A6A3	ACKA_ECOLI	ackA	Acetate kinase	1	AQKPELSAQL	AQKPELSAQL	2	AQKPELSAQL2	463778
P0A9S5	P0A9S5	GLDA_ECOLI	gldA	Glycerol dehydrogenase	1	AQLDIKEDVPAKM	AQLDIKEDVPAKM	2	AQLDIKEDVPAKM2	58254.2
P23538	P23538	PPSA_ECOLI	ppsA	Phosphoenolpyruvate synthase	1	AQLSADDENASF	AQLSADDENASF	2	AQLSADDENASF2
P0A7I0	P0A7I0	RF1_ECOLI	prfA	Peptide chain release factor RF1	1	AQLSDVSRCF	AQLSDVSRC(UniMod:4)F	2	AQLSDVSRC(UniMod:4)F2	110226
P0ACY3	P0ACY3	YEAG_ECOLI	yeaG	Uncharacterized protein YeaG	1	AQNDPDAYGY	AQNDPDAYGY	2	AQNDPDAYGY2
P09152	P09152	NARG_ECOLI	narG	Respiratory nitrate reductase 1 alpha chain	1	AQPLDVKDW	AQPLDVKDW	2	AQPLDVKDW2	174210
P27302	P27302	TKT1_ECOLI	tktA	Transketolase 1	1	AQQERTEEQL	AQQERTEEQL	2	AQQERTEEQL2	60668.5
P27302	P27302	TKT1_ECOLI	tktA	Transketolase 1	1	AQQERTEEQLANIARGGY	AQQERTEEQLANIARGGY	3	AQQERTEEQLANIARGGY3	484000
P0A6U3	P0A6U3	MNMG_ECOLI	mnmG	tRNA uridine 5-carboxymethylaminomethyl modification enzyme MnmG	1	AQQHGDNPMPVF	AQQHGDNPMPVF	2	AQQHGDNPMPVF2	46189.6
P0AA43	P0AA43	RSUA_ECOLI	rsuA	Ribosomal small subunit pseudouridine synthase A	1	AQQHGPRYF	AQQHGPRYF	2	AQQHGPRYF2	1989490
P37095	P37095	PEPB_ECOLI	pepB	Peptidase B	1	AQRAVDLISNVAGDRVTY	AQRAVDLISNVAGDRVTY	3	AQRAVDLISNVAGDRVTY3	87428
P63284	P63284	CLPB_ECOLI	clpB	Chaperone protein ClpB	1	AQRIINGEVPEGL	AQRIINGEVPEGL	2	AQRIINGEVPEGL2	112724
P0A6T5	P0A6T5	GCH1_ECOLI	folE	GTP cyclohydrolase 1	1	AQRPQVQERL	AQRPQVQERL	2	AQRPQVQERL2	45754.2
P0A6T5	P0A6T5	GCH1_ECOLI	folE	GTP cyclohydrolase 1	1	AQRPQVQERLTQQIL	AQRPQVQERLTQQIL	3	AQRPQVQERLTQQIL3	317494
P02359	P02359	RS7_ECOLI	rpsG	30S ribosomal protein S7	1	AQRSGKSELEAF	AQRSGKSELEAF	2	AQRSGKSELEAF2	42246.7
P31441	P31441	ADEC_ECOLI	ade	Adenine deaminase	1	AQSAPPYGNTIARQPVSASDF	AQSAPPYGNTIARQPVSASDF	3	AQSAPPYGNTIARQPVSASDF3	51631.8
P14081	P14081	SELB_ECOLI	selB	Selenocysteine-specific elongation factor	1	AQTREHLAIL	AQTREHLAIL	2	AQTREHLAIL2	40597.5
P0A6H1	P0A6H1	CLPX_ECOLI	clpX	ATP-dependent Clp protease ATP-binding subunit ClpX	1	AQVEPEDLIKF	AQVEPEDLIKF	2	AQVEPEDLIKF2	133725
P33570	P33570	TKT2_ECOLI	tktB	Transketolase 2	1	AQVERTPDQVKEIARGGY	AQVERTPDQVKEIARGGY	3	AQVERTPDQVKEIARGGY3	48599.3
P04079	P04079	GUAA_ECOLI	guaA	GMP synthase [glutamine-hydrolyzing]	1	AQVEVVNDSAL	AQVEVVNDSAL	2	AQVEVVNDSAL2	218211
P04079	P04079	GUAA_ECOLI	guaA	GMP synthase [glutamine-hydrolyzing]	1	AQVEVVNDSALVRGIEDAL	AQVEVVNDSALVRGIEDAL	3	AQVEVVNDSALVRGIEDAL3
P0C018	P0C018	RL18_ECOLI	rplR	50S ribosomal protein L18	1	AQVIAPNGSEVL	AQVIAPNGSEVL	2	AQVIAPNGSEVL2	1456390
P09831	P09831	GLTB_ECOLI	gltB	Glutamate synthase [NADPH] large chain	1	AQVTNPPIDPLREAHVM	AQVTNPPIDPLREAHVM	3	AQVTNPPIDPLREAHVM3	64458.5
P0C8J8	P0C8J8	GATZ_ECOLI	gatZ	D-tagatose-1,6-bisphosphate aldolase subunit GatZ	1	AQWIENTRM	AQWIENTRM	2	AQWIENTRM2	183070
P06710	P06710	DPO3X_ECOLI	dnaX	DNA polymerase III subunit tau	1	ARAAEGSLRDAL	ARAAEGSLRDAL	2	ARAAEGSLRDAL2
P0AFX4	P0AFX4	RSD_ECOLI	rsd	Regulator of sigma D	1	ARAAKIWPQLEANTQQIM	ARAAKIWPQLEANTQQIM	3	ARAAKIWPQLEANTQQIM3	30907.9
P00968	P00968	CARB_ECOLI	carB	Carbamoyl-phosphate synthase large chain	1	ARALEAAGVPVIGTSPDAIDRAEDRERF	ARALEAAGVPVIGTSPDAIDRAEDRERF	5	ARALEAAGVPVIGTSPDAIDRAEDRERF5
P0A7J0	P0A7J0	RIBB_ECOLI	ribB	3,4-dihydroxy-2-butanone 4-phosphate synthase	1	ARAPECIEF	ARAPEC(UniMod:4)IEF	2	ARAPEC(UniMod:4)IEF2	53541.3
P27306	P27306	STHA_ECOLI	sthA	Soluble pyridine nucleotide transhydrogenase	1	ARAQIVGMNVGTL	ARAQIVGMNVGTL	2	ARAQIVGMNVGTL2	318053
P0A9W6	P0A9W6	IBAG_ECOLI	ibaG	Acid stress protein IbaG	1	ARDRKLNGF	ARDRKLNGF	2	ARDRKLNGF2
P69831	P69831	PTKC_ECOLI	gatC	PTS system galactitol-specific EIIC component	1	ARDTRNFF	ARDTRNFF	2	ARDTRNFF2	99772.2
P0AG84	P0AG84	YGHA_ECOLI	yghA	Uncharacterized oxidoreductase YghA	1	AREGADVAISY	AREGADVAISY	2	AREGADVAISY2	100703
P77783	P77783	YNFF_ECOLI	ynfF	Probable dimethyl sulfoxide reductase chain YnfF	1	AREIGSAKPAYICQGW	AREIGSAKPAYIC(UniMod:4)QGW	3	AREIGSAKPAYIC(UniMod:4)QGW3
P0A6U8	P0A6U8	GLGA_ECOLI	glgA	Glycogen synthase	1	AREITEPQFAY	AREITEPQFAY	2	AREITEPQFAY2	1387430
P0AB77	P0AB77	KBL_ECOLI	kbl	2-amino-3-ketobutyrate coenzyme A ligase	1	ARELQKEGIY	ARELQKEGIY	2	ARELQKEGIY2	43548
P00961	P00961	SYGB_ECOLI	glyS	Glycine--tRNA ligase beta subunit	1	ARGCGITVDQAERLTTDKGEW	ARGC(UniMod:4)GITVDQAERLTTDKGEW	4	ARGC(UniMod:4)GITVDQAERLTTDKGEW4
P06993	P06993	MALT_ECOLI	malT	HTH-type transcriptional regulator MalT	1	ARGDLDNARSQL	ARGDLDNARSQL	2	ARGDLDNARSQL2
P15038	P15038	HELD_ECOLI	helD	DNA helicase IV	1	ARGEASPEQILL	ARGEASPEQILL	2	ARGEASPEQILL2	51965.7
P00509	P00509	AAT_ECOLI	aspC	Aspartate aminotransferase	1	ARGLEEDAEGL	ARGLEEDAEGL	2	ARGLEEDAEGL2	583836
P0ACR4	P0ACR4	YEIE_ECOLI	yeiE	Uncharacterized HTH-type transcriptional regulator YeiE	1	ARGPVTLEQL	ARGPVTLEQL	2	ARGPVTLEQL2	6428060
P00961	P00961	SYGB_ECOLI	glyS	Glycine--tRNA ligase beta subunit	1	ARHDGEAEDVAVAL	ARHDGEAEDVAVAL	2	ARHDGEAEDVAVAL2
P0A9C9	P0A9C9	GLPX_ECOLI	glpX	Fructose-1,6-bisphosphatase 1 class 2	1	ARHDVKGDNEENRRIGEQEL	ARHDVKGDNEENRRIGEQEL	4	ARHDVKGDNEENRRIGEQEL4
P0AAB8	P0AAB8	USPD_ECOLI	uspD	Universal stress protein D	1	ARHNDAHLTL	ARHNDAHLTL	2	ARHNDAHLTL2
P0A7E5	P0A7E5	PYRG_ECOLI	pyrG	CTP synthase	1	ARHVANMENANSTEF	ARHVANMENANSTEF	3	ARHVANMENANSTEF3	77444
P07003	P07003	POXB_ECOLI	poxB	Pyruvate dehydrogenase [ubiquinone]	1	ARIAEACGITGIRVEKASEVDEALQRAF	ARIAEAC(UniMod:4)GITGIRVEKASEVDEALQRAF	5	ARIAEAC(UniMod:4)GITGIRVEKASEVDEALQRAF5
P0A7S9	P0A7S9	RS13_ECOLI	rpsM	30S ribosomal protein S13	1	ARIAGINIPDHKHAVIALTSIY	ARIAGINIPDHKHAVIALTSIY	4	ARIAGINIPDHKHAVIALTSIY4
P29012	P29012	ALR2_ECOLI	dadX	Alanine racemase, catabolic	1	ARIEQAAEGL	ARIEQAAEGL	2	ARIEQAAEGL2	43208.5
P0A8T7	P0A8T7	RPOC_ECOLI	rpoC	DNA-directed RNA polymerase subunit beta'	1	ARIPQESGGTKDITGGLPRVADLF	ARIPQESGGTKDITGGLPRVADLF	4	ARIPQESGGTKDITGGLPRVADLF4	442921
P0A9J8	P0A9J8	CMPDT_ECOLI	pheA	Bifunctional chorismate mutase/prephenate dehydratase	1	ARKAINVSDQVPAKTTL	ARKAINVSDQVPAKTTL	3	ARKAINVSDQVPAKTTL3	195353
P0A9J8	P0A9J8	CMPDT_ECOLI	pheA	Bifunctional chorismate mutase/prephenate dehydratase	1	ARKAINVSDQVPAKTTLL	ARKAINVSDQVPAKTTLL	3	ARKAINVSDQVPAKTTLL3	252740
P0A8R9	P0A8R9	HDFR_ECOLI	hdfR	HTH-type transcriptional regulator HdfR	1	ARKKGGLHTVVDSTTL	ARKKGGLHTVVDSTTL	3	ARKKGGLHTVVDSTTL3	57406.6
P0A8R0	P0A8R0	RRAA_ECOLI	rraA	Regulator of ribonuclease activity A	1	ARLAVQNEW	ARLAVQNEW	2	ARLAVQNEW2
P06993	P06993	MALT_ECOLI	malT	HTH-type transcriptional regulator MalT	1	ARLDEAEASARSGIEVL	ARLDEAEASARSGIEVL	3	ARLDEAEASARSGIEVL3	91483.1
P07118	P07118	SYV_ECOLI	valS	Valine--tRNA ligase	1	ARLESITVLPADDKGPVSVTKIIDGAEL	ARLESITVLPADDKGPVSVTKIIDGAEL	4	ARLESITVLPADDKGPVSVTKIIDGAEL4	30506.5
P0AG07	P0AG07	RPE_ECOLI	rpe	Ribulose-phosphate 3-epimerase	1	ARLGEDTAKAL	ARLGEDTAKAL	2	ARLGEDTAKAL2	86306.1
P22255	P22255	CYSQ_ECOLI	cysQ	3'(2'),5'-bisphosphate nucleotidase CysQ	1	ARNAGDAIMQVY	ARNAGDAIMQVY	2	ARNAGDAIMQVY2	24670.5
P32131	P32131	HEMN_ECOLI	hemN	Oxygen-independent coproporphyrinogen III oxidase	1	ARPDDELAVAQREGVL	ARPDDELAVAQREGVL	3	ARPDDELAVAQREGVL3	53119.7
P0AC33	P0AC33	FUMA_ECOLI	fumA	Fumarate hydratase class I, aerobic	1	ARQAFHDASF	ARQAFHDASF	2	ARQAFHDASF2
P75864	P75864	RLMKL_ECOLI	rlmL	Ribosomal RNA large subunit methyltransferase K/L	1	ARQEGIECY	ARQEGIEC(UniMod:4)Y	2	ARQEGIEC(UniMod:4)Y2	58782.7
P77718	P77718	THII_ECOLI	thiI	tRNA sulfurtransferase	1	ARQIGTEDF	ARQIGTEDF	2	ARQIGTEDF2
P0A715	P0A715	KDSA_ECOLI	kdsA	2-dehydro-3-deoxyphosphooctonate aldolase	1	ARQTDLVEAM	ARQTDLVEAM	2	ARQTDLVEAM2	485102
P0AGI8	P0AGI8	TRKA_ECOLI	trkA	Trk system potassium uptake protein TrkA	1	ARRLEKDY	ARRLEKDY	2	ARRLEKDY2
P0ACJ8	P0ACJ8	CRP_ECOLI	crp	cAMP-activated global transcriptional regulator CRP	1	ARRLQVTSEKVGNL	ARRLQVTSEKVGNL	3	ARRLQVTSEKVGNL3	1447720
P0A8N5	P0A8N3;P0A8N5	SYK2_ECOLI	lysU	Lysine--tRNA ligase, heat inducible	0	ARRNDVNPEITDRF	ARRNDVNPEITDRF	3	ARRNDVNPEITDRF3	96597.9
P0A8N5	P0A8N3;P0A8N5	SYK2_ECOLI	lysU	Lysine--tRNA ligase, heat inducible	0	ARRNDVNPEITDRFEF	ARRNDVNPEITDRFEF	3	ARRNDVNPEITDRFEF3	65168.1
P00936	P00936	CYAA_ECOLI	cyaA	Adenylate cyclase	1	ARRNNLSVSASPQDIGVL	ARRNNLSVSASPQDIGVL	3	ARRNNLSVSASPQDIGVL3	52646.3
P05042	P05042	FUMC_ECOLI	fumC	Fumarate hydratase class II	1	ARRVADELAVITCAPF	ARRVADELAVITC(UniMod:4)APF	3	ARRVADELAVITC(UniMod:4)APF3	67709.9
P77536	P77536	YKGF_ECOLI	ykgF	Uncharacterized electron transport protein YkgF	1	ARSAVGARLTGY	ARSAVGARLTGY	2	ARSAVGARLTGY2	15150.1
rev_sp|P52612|FLII_ECOLI	rev_sp|P52612|FLII_ECOLI	Flagellum-specific	Flagellum-specific		1	ARSISAEIDIAPY	ARSISAEIDIAPY	2	ARSISAEIDIAPY2	908974
P77536	P77536	YKGF_ECOLI	ykgF	Uncharacterized electron transport protein YkgF	1	ARTKEDATRY	ARTKEDATRY	2	ARTKEDATRY2	30040.2
P25539	P25539	RIBD_ECOLI	ribD	Riboflavin biosynthesis protein RibD	1	ARTQEDSREWPETVRTL	ARTQEDSREWPETVRTL	3	ARTQEDSREWPETVRTL3	240125
P25539	P25539	RIBD_ECOLI	ribD	Riboflavin biosynthesis protein RibD	1	ARTQEDSREWPETVRTL	ARTQEDSREWPETVRTL	4	ARTQEDSREWPETVRTL4	272856
P0AG44	P0AG44	RL17_ECOLI	rplQ	50S ribosomal protein L17	1	ARTRDNEIVAKLF	ARTRDNEIVAKLF	3	ARTRDNEIVAKLF3	2583810
P0A698	P0A698	UVRA_ECOLI	uvrA	UvrABC system protein A	1	ARVGEPRCPDHDVPL	ARVGEPRC(UniMod:4)PDHDVPL	3	ARVGEPRC(UniMod:4)PDHDVPL3	51605
P42632	P42632	TDCE_ECOLI	tdcE	PFL-like enzyme TdcE	1	ARVKPIRDENGLAVDF	ARVKPIRDENGLAVDF	3	ARVKPIRDENGLAVDF3	298480
contam_sp|P00767|CTRB_BOVIN	contam_sp|P00767|CTRB_BOVIN	Chymotrypsinogen	Chymotrypsinogen		1	ARVTALMPW	ARVTALMPW	2	ARVTALMPW2	91675.6
contam_sp|P00766|CTRA_BOVIN	contam_sp|P00766|CTRA_BOVIN	Chymotrypsinogen	Chymotrypsinogen		1	ARVTALVNW	ARVTALVNW	2	ARVTALVNW2	11239300
P40874	P40874	MTOX_ECOLI	solA	N-methyl-L-tryptophan oxidase	1	ARWPEIRVPDNY	ARWPEIRVPDNY	3	ARWPEIRVPDNY3	199272
P0A8I5	P0A8I5	TRMB_ECOLI	trmB	tRNA (guanine-N(7)-)-methyltransferase	1	ASAHEEGLSNL	ASAHEEGLSNL	2	ASAHEEGLSNL2	2634890
P25888	P25888	RHLE_ECOLI	rhlE	ATP-dependent RNA helicase RhlE	1	ASAQTGTGKTAGF	ASAQTGTGKTAGF	2	ASAQTGTGKTAGF2	70532.3
P24555	P24555	PTRB_ECOLI	ptrB	Protease 2	1	ASATTSEVRL	ASATTSEVRL	2	ASATTSEVRL2	40298.9
P77581	P77581	ASTC_ECOLI	astC	Succinylornithine transaminase	1	ASAVAGKVLEL	ASAVAGKVLEL	2	ASAVAGKVLEL2	55098.9
P0ABB0	P0ABB0	ATPA_ECOLI	atpA	ATP synthase subunit alpha	1	ASDLDDATRKQL	ASDLDDATRKQL	2	ASDLDDATRKQL2	84920.7
P11875	P11875	SYR_ECOLI	argS	Arginine--tRNA ligase	1	ASDRLGVATPEKQTIVVDY	ASDRLGVATPEKQTIVVDY	3	ASDRLGVATPEKQTIVVDY3	106109
P39173	P39173	YEAD_ECOLI	yeaD	Putative glucose-6-phosphate 1-epimerase	1	ASETQKVTKEKPAHL	ASETQKVTKEKPAHL	3	ASETQKVTKEKPAHL3
P04264	P04264;P35908;Q9NSB2	K2C1_HUMAN	KRT1	Keratin, type II cytoskeletal 1	0	ASFIDKVRF	ASFIDKVRF	2	ASFIDKVRF2	4885070
P0AC33	P0AC33	FUMA_ECOLI	fumA	Fumarate hydratase class I, aerobic	1	ASGSLGPTTAGRM	ASGSLGPTTAGRM	2	ASGSLGPTTAGRM2	133102
P17109	P17109	MEND_ECOLI	menD	2-succinyl-5-enolpyruvyl-6-hydroxy-3-cyclohexene-1-carboxylate synthase	1	ASHPTHSISLPRPTQDIPARW	ASHPTHSISLPRPTQDIPARW	4	ASHPTHSISLPRPTQDIPARW4	48283.2
P0A722	P0A722	LPXA_ECOLI	lpxA	Acyl-[acyl-carrier-protein]--UDP-N-acetylglucosamine O-acyltransferase	1	ASIGEVNQDLKY	ASIGEVNQDLKY	2	ASIGEVNQDLKY2	750081
P09152	P09152	NARG_ECOLI	narG	Respiratory nitrate reductase 1 alpha chain	1	ASIIEDADKAKSF	ASIIEDADKAKSF	2	ASIIEDADKAKSF2	82412.8
P06612	P06612	TOP1_ECOLI	topA	DNA topoisomerase 1	1	ASIISTIQDRGY	ASIISTIQDRGY	2	ASIISTIQDRGY2	182084
P11557	P11557	DAMX_ECOLI	damX	Cell division protein DamX	1	ASKEEAKKAVSTLPADVQAKNPW	ASKEEAKKAVSTLPADVQAKNPW	4	ASKEEAKKAVSTLPADVQAKNPW4
P28904	P28904	TREC_ECOLI	treC	Trehalose-6-phosphate hydrolase	1	ASKSRDNSRTPMQW	ASKSRDNSRTPMQW	3	ASKSRDNSRTPMQW3	702561
P31060	P31060	MODF_ECOLI	modF	ABC transporter ATP-binding protein ModF	1	ASLHQSGITL	ASLHQSGITL	2	ASLHQSGITL2
P0A953	P0A953	FABB_ECOLI	fabB	3-oxoacyl-[acyl-carrier-protein] synthase 1	1	ASLREGRSGITF	ASLREGRSGITF	2	ASLREGRSGITF2	17661.2
P0ACA3	P0ACA3	SSPA_ECOLI	sspA	Stringent starvation protein A	1	ASLTEAEREM	ASLTEAEREM	2	ASLTEAEREM2	78051.6
P0A905	P0A905	SLYB_ECOLI	slyB	Outer membrane lipoprotein SlyB	1	ASNGSQVTVSPR	ASNGSQVTVSPR	2	ASNGSQVTVSPR2	38581.4
P24232	P24232	HMP_ECOLI	hmp	Flavohemoprotein	1	ASNIENLPALLPAVEKIAQKHTSF	ASNIENLPALLPAVEKIAQKHTSF	4	ASNIENLPALLPAVEKIAQKHTSF4	9553.31
P08331	P08331	CPDB_ECOLI	cpdB	2',3'-cyclic-nucleotide 2'-phosphodiesterase/3'-nucleotidase	1	ASPDENRSVL	ASPDENRSVL	2	ASPDENRSVL2	71435.1
P0A8T7	P0A8T7	RPOC_ECOLI	rpoC	DNA-directed RNA polymerase subunit beta'	1	ASPDMIRSW	ASPDMIRSW	2	ASPDMIRSW2	294432
P0A8P8	P0A8P8	XERD_ECOLI	xerD	Tyrosine recombinase XerD	1	ASPKLPQRLPKDLSEAQVERL	ASPKLPQRLPKDLSEAQVERL	4	ASPKLPQRLPKDLSEAQVERL4	199021
P0ABE2	P0ABE2	BOLA_ECOLI	bolA	DNA-binding transcriptional regulator BolA	1	ASPPCRGAGSIA	ASPPC(UniMod:4)RGAGSIA	2	ASPPC(UniMod:4)RGAGSIA2	227102
P0AAB4	P0AAB4	UBID_ECOLI	ubiD	3-octaprenyl-4-hydroxybenzoate carboxy-lyase	1	ASPVSGLGSKM	ASPVSGLGSKM	2	ASPVSGLGSKM2	103820
P0A7V0	P0A7V0	RS2_ECOLI	rpsB	30S ribosomal protein S2	1	ASQAEESFVEAE	ASQAEESFVEAE	2	ASQAEESFVEAE2	80313.5
P68767	P68767	AMPA_ECOLI	pepA	Cytosol aminopeptidase	1	ASQARQLADSY	ASQARQLADSY	2	ASQARQLADSY2	236893
P04993	P04993	RECD_ECOLI	recD	RecBCD enzyme subunit RecD	1	ASQAVSRGDEPTPM	ASQAVSRGDEPTPM	2	ASQAVSRGDEPTPM2
P00960	P00960	SYGA_ECOLI	glyQ	Glycine--tRNA ligase alpha subunit	1	ASREALGFPM	ASREALGFPM	2	ASREALGFPM2	98172.8
P0A6Z6	P0A6Z6	NIKR_ECOLI	nikR	Nickel-responsive regulator	1	ASRIVSTQHHHHDLSVATL	ASRIVSTQHHHHDLSVATL	3	ASRIVSTQHHHHDLSVATL3	139544
P0A6Z6	P0A6Z6	NIKR_ECOLI	nikR	Nickel-responsive regulator	1	ASRIVSTQHHHHDLSVATL	ASRIVSTQHHHHDLSVATL	4	ASRIVSTQHHHHDLSVATL4	172067
P0A9M5	P0A9M5	XGPT_ECOLI	gpt	Xanthine-guanine phosphoribosyltransferase	1	ASRLMPSEQW	ASRLMPSEQW	2	ASRLMPSEQW2	386994
P32125	P32125	MOBB_ECOLI	mobB	Molybdopterin-guanine dinucleotide biosynthesis adapter protein	1	ASRMDTSKL	ASRMDTSKL	2	ASRMDTSKL2	39651.1
P0A759	P0A759	NAGB_ECOLI	nagB	Glucosamine-6-phosphate deaminase	1	ASRTRIKTL	ASRTRIKTL	2	ASRTRIKTL2	36703.4
P0A729	P0A729	NTPPB_ECOLI	yceF	7-methyl-GTP pyrophosphatase	1	ASRYPDHLIIGSDQVCVL	ASRYPDHLIIGSDQVC(UniMod:4)VL	3	ASRYPDHLIIGSDQVC(UniMod:4)VL3	264947
P0A9J6	P0A9J6	RBSK_ECOLI	rbsK	Ribokinase	1	ASVNGEGQRVPGF	ASVNGEGQRVPGF	2	ASVNGEGQRVPGF2	17831.6
P0A805	P0A805	RRF_ECOLI	frr	Ribosome-recycling factor	1	ASVTVEDSRTL	ASVTVEDSRTL	2	ASVTVEDSRTL2	563292
P0AF24	P0AF24	NAGD_ECOLI	nagD	Ribonucleotide monophosphatase NagD	1	ATAGVDVPDSVFY	ATAGVDVPDSVFY	2	ATAGVDVPDSVFY2	41993.2
P0A8P8	P0A8P8	XERD_ECOLI	xerD	Tyrosine recombinase XerD	1	ATAQSDDLQAL	ATAQSDDLQAL	2	ATAQSDDLQAL2	313097
P76402	P76402	YEGP_ECOLI	yegP	UPF0339 protein YegP	1	ATAQSRETGIASVKANGTSQTVKDNT	ATAQSRETGIASVKANGTSQTVKDNT	4	ATAQSRETGIASVKANGTSQTVKDNT4
P0A738	P0A738	MOAC_ECOLI	moaC	Cyclic pyranopterin monophosphate synthase	1	ATARIAGIQAAKRTW	ATARIAGIQAAKRTW	3	ATARIAGIQAAKRTW3	54498.3
Q46814	Q46814	XDHD_ECOLI	xdhD	Probable hypoxanthine oxidase XdhD	1	ATCVTGRPVLF	ATC(UniMod:4)VTGRPVLF	2	ATC(UniMod:4)VTGRPVLF2
P02943	P02943	LAMB_ECOLI	lamB	Maltoporin	1	ATDSMTSQGKGL	ATDSMTSQGKGL	2	ATDSMTSQGKGL2
P77581	P77581	ASTC_ECOLI	astC	Succinylornithine transaminase	1	ATEECARVM	ATEEC(UniMod:4)ARVM	2	ATEEC(UniMod:4)ARVM2	1127720
P77581	P77581	ASTC_ECOLI	astC	Succinylornithine transaminase	1	ATEECARVM	ATEEC(UniMod:4)ARVM(UniMod:35)	2	ATEEC(UniMod:4)ARVM(UniMod:35)2	18495.9
P23003	P23003	TRMA_ECOLI	trmA	tRNA/tmRNA (uracil-C(5))-methyltransferase	1	ATEIAKPSVAAAQY	ATEIAKPSVAAAQY	2	ATEIAKPSVAAAQY2	43824.6
P0A9Q7	P0A9Q7	ADHE_ECOLI	adhE	Aldehyde-alcohol dehydrogenase	1	ATGGPGMVKAAY	ATGGPGMVKAAY	2	ATGGPGMVKAAY2
P08506	P08506	DACC_ECOLI	dacC	D-alanyl-D-alanine carboxypeptidase DacC	1	ATGNPALRGSSVM	ATGNPALRGSSVM	2	ATGNPALRGSSVM2	106025
P0AGJ2	P0AGJ2	TRMH_ECOLI	trmH	tRNA (guanosine(18)-2'-O)-methyltransferase	1	ATHLSDNAVDF	ATHLSDNAVDF	2	ATHLSDNAVDF2	99305.7
P0A717	P0A717	KPRS_ECOLI	prs	Ribose-phosphate pyrophosphokinase	1	ATHPIFSGNAANNL	ATHPIFSGNAANNL	2	ATHPIFSGNAANNL2	140489
P15288	P15288	PEPD_ECOLI	pepD	Cytosol non-specific dipeptidase	1	ATIAVAADKVDVL	ATIAVAADKVDVL	2	ATIAVAADKVDVL2	186839
P0AD61	P0AD61	KPYK1_ECOLI	pykF	Pyruvate kinase I	1	ATICERTDRVM	ATIC(UniMod:4)ERTDRVM	2	ATIC(UniMod:4)ERTDRVM2	55823.6
P0ABQ2	P0ABQ2	GARR_ECOLI	garR	2-hydroxy-3-oxopropionate reductase	1	ATKAGVNPDLVY	ATKAGVNPDLVY	2	ATKAGVNPDLVY2	82614.9
P0A6F3	P0A6F3	GLPK_ECOLI	glpK	Glycerol kinase	1	ATKVQNTNGVY	ATKVQNTNGVY	2	ATKVQNTNGVY2	154754
P25738	P25738	MSYB_ECOLI	msyB	Acidic protein MsyB	1	ATLEEAIDAAREEF	ATLEEAIDAAREEF	3	ATLEEAIDAAREEF3
P0AFG3	P0AFG3	ODO1_ECOLI	sucA	2-oxoglutarate dehydrogenase E1 component	1	ATLVDEGIPVRL	ATLVDEGIPVRL	2	ATLVDEGIPVRL2	1450280
P0A6Y8	P0A6Y8	DNAK_ECOLI	dnaK	Chaperone protein DnaK	1	ATNGDTHLGGEDF	ATNGDTHLGGEDF	2	ATNGDTHLGGEDF2	240858
P09546	P09546	PUTA_ECOLI	putA	Bifunctional protein PutA	1	ATPPAERAAIL	ATPPAERAAIL	2	ATPPAERAAIL2	201183
P03024	P03024	GALR_ECOLI	galR	HTH-type transcriptional regulator GalR	1	ATQAAEL	ATQAAEL	1	ATQAAEL1	96051.1
P32162	P32162	YIIS_ECOLI	yiiS	UPF0381 protein YiiS	1	ATREEAESF	ATREEAESF	2	ATREEAESF2
P27111	P27111	CYNR_ECOLI	cynR	HTH-type transcriptional regulator CynR	1	ATREQIDHY	ATREQIDHY	2	ATREQIDHY2
P0ABI4	P0ABI4	CORA_ECOLI	corA	Magnesium transport protein CorA	1	ATRPELEDIEASARF	ATRPELEDIEASARF	3	ATRPELEDIEASARF3	22516
P0AC53	P0AC53	G6PD_ECOLI	zwf	Glucose-6-phosphate 1-dehydrogenase	1	ATSQEINDQVGEY	ATSQEINDQVGEY	2	ATSQEINDQVGEY2	65941.3
P0AFI2	P0AFI2	PARC_ECOLI	parC	DNA topoisomerase 4 subunit A	1	ATTDLEKSY	ATTDLEKSY	2	ATTDLEKSY2	33061.5
P62623	P62623	ISPH_ECOLI	ispH	4-hydroxy-3-methylbut-2-enyl diphosphate reductase	1	ATTNRQEAVRALAEQAEVVL	ATTNRQEAVRALAEQAEVVL	3	ATTNRQEAVRALAEQAEVVL3
P0A9D8	P0A9D8	DAPD_ECOLI	dapD	2,3,4,5-tetrahydropyridine-2,6-dicarboxylate N-succinyltransferase	1	ATVGSCAQIGKNVHL	ATVGSC(UniMod:4)AQIGKNVHL	3	ATVGSC(UniMod:4)AQIGKNVHL3	83212.8
P00957	P00957	SYA_ECOLI	alaS	Alanine--tRNA ligase	1	ATVVEGKVSL	ATVVEGKVSL	2	ATVVEGKVSL2	42098.3
P00957	P00957	SYA_ECOLI	alaS	Alanine--tRNA ligase	1	ATVVEGKVSLIAGVSKDVTDRVKAGEL	ATVVEGKVSLIAGVSKDVTDRVKAGEL	4	ATVVEGKVSLIAGVSKDVTDRVKAGEL4
P37005	P37005	LAST_ECOLI	lasT	Uncharacterized tRNA/rRNA methyltransferase LasT	1	AVADDIKLVDW	AVADDIKLVDW	2	AVADDIKLVDW2	250576
P0A9Q7	P0A9Q7	ADHE_ECOLI	adhE	Aldehyde-alcohol dehydrogenase	1	AVAESGMGIVEDKVIKNHF	AVAESGMGIVEDKVIKNHF	4	AVAESGMGIVEDKVIKNHF4	35938.8
P77536	P77536	YKGF_ECOLI	ykgF	Uncharacterized electron transport protein YkgF	1	AVAETGSVCL	AVAETGSVC(UniMod:4)L	2	AVAETGSVC(UniMod:4)L2	218421
P77536	P77536	YKGF_ECOLI	ykgF	Uncharacterized electron transport protein YkgF	1	AVAETGSVCLVTNEGNARM	AVAETGSVC(UniMod:4)LVTNEGNARM	3	AVAETGSVC(UniMod:4)LVTNEGNARM3
P0C8J6	P0C8J6	GATY_ECOLI	gatY	D-tagatose-1,6-bisphosphate aldolase subunit GatY	1	AVAIGTAHGMY	AVAIGTAHGMY	2	AVAIGTAHGMY2	918553
P0C8J6	P0C8J6	GATY_ECOLI	gatY	D-tagatose-1,6-bisphosphate aldolase subunit GatY	1	AVAIGTAHGMY	AVAIGTAHGM(UniMod:35)Y	2	AVAIGTAHGM(UniMod:35)Y2	140431
P75825	P75825	HCP_ECOLI	hcp	Hydroxylamine reductase	1	AVDANARVDNPM	AVDANARVDNPM	2	AVDANARVDNPM2	13930.7
P0A6F1	P0A6F1	CARA_ECOLI	carA	Carbamoyl-phosphate synthase small chain	1	AVDEATLPANL	AVDEATLPANL	2	AVDEATLPANL2	399620
P76035	P76035	YCIW_ECOLI	yciW	Uncharacterized protein YciW	1	AVDLFPDQL	AVDLFPDQL	2	AVDLFPDQL2	26904.7
P0A9F3	P0A9F3	CYSB_ECOLI	cysB	HTH-type transcriptional regulator CysB	1	AVDPVADPDLVRVDAHDIF	AVDPVADPDLVRVDAHDIF	3	AVDPVADPDLVRVDAHDIF3	251461
P61517	P61517	CAN_ECOLI	can	Carbonic anhydrase 2	1	AVDVLEVEHIIICGHY	AVDVLEVEHIIIC(UniMod:4)GHY	3	AVDVLEVEHIIIC(UniMod:4)GHY3	90739.3
P0A9S3	P0A9S3	GATD_ECOLI	gatD	Galactitol 1-phosphate 5-dehydrogenase	1	AVEIAGPHAQL	AVEIAGPHAQL	2	AVEIAGPHAQL2	675430
P0A7E5	P0A7E5	PYRG_ECOLI	pyrG	CTP synthase	1	AVEIGREHTLF	AVEIGREHTLF	2	AVEIGREHTLF2
P24228	P24228	DACB_ECOLI	dacB	D-alanyl-D-alanine carboxypeptidase DacB	1	AVEPADQRNRRIPL	AVEPADQRNRRIPL	3	AVEPADQRNRRIPL3
P69797	P69797	PTNAB_ECOLI	manX	PTS system mannose-specific EIIAB component	1	AVETGREGVKAL	AVETGREGVKAL	2	AVETGREGVKAL2	62717.7
P32177	P32177	FDHD_ECOLI	fdhD	Sulfur carrier protein FdhD	1	AVEVAERCNL	AVEVAERC(UniMod:4)NL	2	AVEVAERC(UniMod:4)NL2	79365.8
P0A9J8	P0A9J8	CMPDT_ECOLI	pheA	Bifunctional chorismate mutase/prephenate dehydratase	1	AVEVGKAKLL	AVEVGKAKLL	2	AVEVGKAKLL2	871749
P15038	P15038	HELD_ECOLI	helD	DNA helicase IV	1	AVGDDWQAIY	AVGDDWQAIY	2	AVGDDWQAIY2	59799
P06715	P06715	GSHR_ECOLI	gor	Glutathione reductase	1	AVGDNTGAVEL	AVGDNTGAVEL	2	AVGDNTGAVEL2	20628.9
P06715	P06715	GSHR_ECOLI	gor	Glutathione reductase	1	AVGDNTGAVELTPVAVAAGRRL	AVGDNTGAVELTPVAVAAGRRL	3	AVGDNTGAVELTPVAVAAGRRL3	55016.4
P08201	P08201	NIRB_ECOLI	nirB	Nitrite reductase (NADH) large subunit	1	AVGRIAREF	AVGRIAREF	2	AVGRIAREF2	59902.4
P0A6P9	P0A6P9	ENO_ECOLI	eno	Enolase	1	AVGTAAGQIKTGSM	AVGTAAGQIKTGSM	2	AVGTAAGQIKTGSM2	234381
P0A6P9	P0A6P9	ENO_ECOLI	eno	Enolase	1	AVIAEAVKAAGY	AVIAEAVKAAGY	2	AVIAEAVKAAGY2	903200
P0A6S7	P0A6S7	GPDA_ECOLI	gpsA	Glycerol-3-phosphate dehydrogenase [NAD(P)+]	1	AVISGPTFAKEL	AVISGPTFAKEL	2	AVISGPTFAKEL2	210548
P0A858	P0A858	TPIS_ECOLI	tpiA	Triosephosphate isomerase	1	AVIVKAAEAAKQA	AVIVKAAEAAKQA	2	AVIVKAAEAAKQA2	74348.3
P77252	P77252	YKGE_ECOLI	ykgE	Uncharacterized protein YkgE	1	AVKSYPTYL	AVKSYPTYL	2	AVKSYPTYL2	32606.4
P76440	P76440	PRET_ECOLI	preT	NAD-dependent dihydropyrimidine dehydrogenase subunit PreT	1	AVKTGKEAAEAIHHY	AVKTGKEAAEAIHHY	3	AVKTGKEAAEAIHHY3	14858.9
P15288	P15288	PEPD_ECOLI	pepD	Cytosol non-specific dipeptidase	1	AVLADENVVHGPL	AVLADENVVHGPL	2	AVLADENVVHGPL2	66310
P0A8P8	P0A8P8	XERD_ECOLI	xerD	Tyrosine recombinase XerD	1	AVLAGIDSEKL	AVLAGIDSEKL	2	AVLAGIDSEKL2	789361
P37634	P37634	RLMJ_ECOLI	rlmJ	Ribosomal RNA large subunit methyltransferase J	1	AVLPDSDRRGM	AVLPDSDRRGM	2	AVLPDSDRRGM2	22837.9
P05055	P05055	PNP_ECOLI	pnp	Polyribonucleotide nucleotidyltransferase	1	AVMPDMDKFPY	AVMPDMDKFPY	2	AVMPDMDKFPY2	239590
P0AFG6	P0AFG6	ODO2_ECOLI	sucB	Dihydrolipoyllysine-residue succinyltransferase component of 2-oxoglutarate dehydrogenase complex	1	AVNGQVEILPM	AVNGQVEILPM	2	AVNGQVEILPM2	393793
P46068	P46068	DSDC_ECOLI	dsdC	HTH-type transcriptional regulator DsdC	1	AVNLPTSSGIGF	AVNLPTSSGIGF	2	AVNLPTSSGIGF2	186723
P07813	P07813	SYL_ECOLI	leuS	Leucine--tRNA ligase	1	AVPGHDQRDY	AVPGHDQRDY	2	AVPGHDQRDY2	18803
P00350	P00350	6PGD_ECOLI	gnd	6-phosphogluconate dehydrogenase, decarboxylating	1	AVQNGIPVPTF	AVQNGIPVPTF	2	AVQNGIPVPTF2	235291
rev_sp|P0A6P1|EFTS_ECOLI	rev_sp|P0A6P1|EFTS_ECOLI	Elongation	Elongation		1	AVREEEFQAKL	AVREEEFQAKL	2	AVREEEFQAKL2	39581.4
P0A6Y5	P0A6Y5	HSLO_ECOLI	hslO	33 kDa chaperonin	1	AVRGELVTVSETL	AVRGELVTVSETL	2	AVRGELVTVSETL2	29534.2
P0A7F3	P0A7F3	PYRI_ECOLI	pyrI	Aspartate carbamoyltransferase regulatory chain	1	AVRKRANDIAL	AVRKRANDIAL	2	AVRKRANDIAL2	768706
P12281	P12281	MOEA_ECOLI	moeA	Molybdopterin molybdenumtransferase	1	AVRLADIASGQPLPVAGKSF	AVRLADIASGQPLPVAGKSF	3	AVRLADIASGQPLPVAGKSF3	178579
P0A6J5	P0A6J5	DADA_ECOLI	dadA	D-amino acid dehydrogenase	1	AVRLDGTQF	AVRLDGTQF	2	AVRLDGTQF2	88780.2
P52647	P52647	NIFJ_ECOLI	ydbK	Probable pyruvate-flavodoxin oxidoreductase	1	AVRQTGCAML	AVRQTGC(UniMod:4)AML	2	AVRQTGC(UniMod:4)AML2	23852.1
P21599	P21599	KPYK2_ECOLI	pykA	Pyruvate kinase II	1	AVSFPRCGEDL	AVSFPRC(UniMod:4)GEDL	2	AVSFPRC(UniMod:4)GEDL2	103950
P00956	P00956	SYI_ECOLI	ileS	Isoleucine--tRNA ligase	1	AVSNVNGPISLVIW	AVSNVNGPISLVIW	2	AVSNVNGPISLVIW2	81418
P31441	P31441	ADEC_ECOLI	ade	Adenine deaminase	1	AVSRGDAVADY	AVSRGDAVADY	2	AVSRGDAVADY2	293867
P0A9C0	P0A9C0	GLPA_ECOLI	glpA	Anaerobic glycerol-3-phosphate dehydrogenase subunit A	1	AVTDAESARECISENQIL	AVTDAESAREC(UniMod:4)ISENQIL	3	AVTDAESAREC(UniMod:4)ISENQIL3
P0ABK9	P0ABK9	NRFA_ECOLI	nrfA	Cytochrome c-552	1	AVTDVRETL	AVTDVRETL	2	AVTDVRETL2
P0AES6	P0AES6	GYRB_ECOLI	gyrB	DNA gyrase subunit B	1	AVTGETEKTGTM	AVTGETEKTGTM	2	AVTGETEKTGTM2	122487
P04968	P04968	ILVA_ECOLI	ilvA	L-threonine dehydratase biosynthetic IlvA	1	AVTIPEEKGSFL	AVTIPEEKGSFL	2	AVTIPEEKGSFL2	32337.2
P62707	P62707	GPMA_ECOLI	gpmA	2,3-bisphosphoglycerate-dependent phosphoglycerate mutase	1	AVTPPELTKDDERYPGHDPRY	AVTPPELTKDDERYPGHDPRY	4	AVTPPELTKDDERYPGHDPRY4	947196
P0A754	P0A754	KEFF_ECOLI	kefF	Glutathione-regulated potassium-efflux system ancillary protein KefF	1	AVTTGGGESHF	AVTTGGGESHF	2	AVTTGGGESHF2	913451
P17169	P17169	GLMS_ECOLI	glmS	Glutamine--fructose-6-phosphate aminotransferase [isomerizing]	1	AVVDAEGHMTRL	AVVDAEGHMTRL	2	AVVDAEGHMTRL2	3349760
P17169	P17169	GLMS_ECOLI	glmS	Glutamine--fructose-6-phosphate aminotransferase [isomerizing]	1	AVVDAEGHMTRL	AVVDAEGHM(UniMod:35)TRL	2	AVVDAEGHM(UniMod:35)TRL2	102022
P76558	P76558	MAO2_ECOLI	maeB	NADP-dependent malic enzyme	1	AVVDDGKRTLDDVIEGADIF	AVVDDGKRTLDDVIEGADIF	3	AVVDDGKRTLDDVIEGADIF3	207212
P76558	P76558	MAO2_ECOLI	maeB	NADP-dependent malic enzyme	1	AVVEAQTQPL	AVVEAQTQPL	2	AVVEAQTQPL2	36583.9
P0AFF6	P0AFF6	NUSA_ECOLI	nusA	Transcription termination/antitermination protein NusA	1	AVVEAVSNEKALPREKIF	AVVEAVSNEKALPREKIF	4	AVVEAVSNEKALPREKIF4	51644.6
P0A707	P0A707	IF3_ECOLI	infC	Translation initiation factor IF-3	1	AVVESFPTKIEGRQM	AVVESFPTKIEGRQM	3	AVVESFPTKIEGRQM3	55179.7
P60422	P60422	RL2_ECOLI	rplB	50S ribosomal protein L2	1	AVVKCKPTSPGRRHVVKVVNPELHKGKPF	AVVKC(UniMod:4)KPTSPGRRHVVKVVNPELHKGKPF	5	AVVKC(UniMod:4)KPTSPGRRHVVKVVNPELHKGKPF5
P0A9J8	P0A9J8	CMPDT_ECOLI	pheA	Bifunctional chorismate mutase/prephenate dehydratase	1	AVVPIENTSSGAINDVY	AVVPIENTSSGAINDVY	3	AVVPIENTSSGAINDVY3
P0ACP1	P0ACP1	CRA_ECOLI	cra	Catabolite repressor/activator	1	AVVREHNYHPNAVAAGL	AVVREHNYHPNAVAAGL	3	AVVREHNYHPNAVAAGL3	309979
P00448	P00448	SODM_ECOLI	sodA	Superoxide dismutase [Mn]	1	AVVSTANQDSPL	AVVSTANQDSPL	2	AVVSTANQDSPL2	60902.2
P07604	P07604;P0AFB8	TYRR_ECOLI	tyrR	HTH-type transcriptional regulatory protein TyrR	0	AWPGNVRQL	AWPGNVRQL	2	AWPGNVRQL2	752813
P0ACC7	P0ACC7	GLMU_ECOLI	glmU	Bifunctional protein GlmU	1	AYQEGREIVAVHPQRL	AYQEGREIVAVHPQRL	3	AYQEGREIVAVHPQRL3	40108.1
P0A9K9	P0A9K9	SLYD_ECOLI	slyD	FKBP-type peptidyl-prolyl cis-trans isomerase SlyD	1	AYQVRTEDGVL	AYQVRTEDGVL	2	AYQVRTEDGVL2	322250
P0ABB0	P0ABB0	ATPA_ECOLI	atpA	ATP synthase subunit alpha	1	AYVDRDHAPL	AYVDRDHAPL	2	AYVDRDHAPL2	224594
P23843	P23843	OPPA_ECOLI	oppA	Periplasmic oligopeptide-binding protein	1	CADYNEPTSF	C(UniMod:4)ADYNEPTSF	2	C(UniMod:4)ADYNEPTSF2	150392
P75691	P75691	YAHK_ECOLI	yahK	Aldehyde reductase YahK	1	CAEHGIVADIEMIRADQINEAY	C(UniMod:4)AEHGIVADIEMIRADQINEAY	4	C(UniMod:4)AEHGIVADIEMIRADQINEAY4
P0AFG3	P0AFG3	ODO1_ECOLI	sucA	2-oxoglutarate dehydrogenase E1 component	1	CAEQNMQVCVPSTPAQVY	C(UniMod:4)AEQNMQVC(UniMod:4)VPSTPAQVY	3	C(UniMod:4)AEQNMQVC(UniMod:4)VPSTPAQVY3	106197
P31979	P31979	NUOF_ECOLI	nuoF	NADH-quinone oxidoreductase subunit F	1	CAHAPGAVEPL	C(UniMod:4)AHAPGAVEPL	2	C(UniMod:4)AHAPGAVEPL2	49208.6
P31979	P31979	NUOF_ECOLI	nuoF	NADH-quinone oxidoreductase subunit F	1	CAHAPGAVEPLQSAIKY	C(UniMod:4)AHAPGAVEPLQSAIKY	3	C(UniMod:4)AHAPGAVEPLQSAIKY3	57838.4
P36683	P36683	ACNB_ECOLI	acnB	Aconitate hydratase B	1	CAPNDPDDARPL	C(UniMod:4)APNDPDDARPL	2	C(UniMod:4)APNDPDDARPL2	22394.2
P76035	P76035	YCIW_ECOLI	yciW	Uncharacterized protein YciW	1	CARINGSPACF	C(UniMod:4)ARINGSPAC(UniMod:4)F	2	C(UniMod:4)ARINGSPAC(UniMod:4)F2	11239
P0AAB6	P0AAB6	GALF_ECOLI	galF	UTP--glucose-1-phosphate uridylyltransferase	1	CARPAIGDNPF	C(UniMod:4)ARPAIGDNPF	2	C(UniMod:4)ARPAIGDNPF2	223891
P77775	P77775	YFCH_ECOLI	yfcH	Epimerase family protein YfcH	1	CARWEEIACRAQSDKTRVCL	C(UniMod:4)ARWEEIAC(UniMod:4)RAQSDKTRVC(UniMod:4)L	4	C(UniMod:4)ARWEEIAC(UniMod:4)RAQSDKTRVC(UniMod:4)L4
P07658	P07658	FDHF_ECOLI	fdhF	Formate dehydrogenase H	1	CAVRVEPIADQRAAEQY	C(UniMod:4)AVRVEPIADQRAAEQY	3	C(UniMod:4)AVRVEPIADQRAAEQY3	28608.9
P75863	P75863	YCBX_ECOLI	ycbX	Uncharacterized protein YcbX	1	CCSCVPKTAL	C(UniMod:4)C(UniMod:4)SC(UniMod:4)VPKTAL	2	C(UniMod:4)C(UniMod:4)SC(UniMod:4)VPKTAL2	46596.6
P0A8E1	P0A8E1	YCFP_ECOLI	ycfP	UPF0227 protein YcfP	1	CDIRQVIF	C(UniMod:4)DIRQVIF	2	C(UniMod:4)DIRQVIF2	567116
P0AED9	P0AED9	DCM_ECOLI	dcm	DNA-cytosine methyltransferase	1	CDPATHHFNEDIRDITL	C(UniMod:4)DPATHHFNEDIRDITL	3	C(UniMod:4)DPATHHFNEDIRDITL3
P0AFD1	P0AFD1	NUOE_ECOLI	nuoE	NADH-quinone oxidoreductase subunit E	1	CDSVVCHINGY	C(UniMod:4)DSVVC(UniMod:4)HINGY	2	C(UniMod:4)DSVVC(UniMod:4)HINGY2	110355
P60716	P60716	LIPA_ECOLI	lipA	Lipoyl synthase	1	CDVAHGRPVAPDANEPVKL	C(UniMod:4)DVAHGRPVAPDANEPVKL	3	C(UniMod:4)DVAHGRPVAPDANEPVKL3	86825.4
P60716	P60716	LIPA_ECOLI	lipA	Lipoyl synthase	1	CDVAHGRPVAPDANEPVKL	C(UniMod:4)DVAHGRPVAPDANEPVKL	4	C(UniMod:4)DVAHGRPVAPDANEPVKL4	130002
P60716	P60716	LIPA_ECOLI	lipA	Lipoyl synthase	1	CDVAHGRPVAPDANEPVKLAQTIADM	C(UniMod:4)DVAHGRPVAPDANEPVKLAQTIADM	4	C(UniMod:4)DVAHGRPVAPDANEPVKLAQTIADM4
P04693	P04693	TYRB_ECOLI	tyrB	Aromatic-amino-acid aminotransferase	1	CEDAEAAGRVL	C(UniMod:4)EDAEAAGRVL	2	C(UniMod:4)EDAEAAGRVL2
P33224	P33224	AIDB_ECOLI	aidB	Putative acyl-CoA dehydrogenase AidB	1	CEESELPRLY	C(UniMod:4)EESELPRLY	2	C(UniMod:4)EESELPRLY2	64162.5
P0ACB2	P0ACB2	HEM2_ECOLI	hemB	Delta-aminolevulinic acid dehydratase	1	CEHGVDNDATL	C(UniMod:4)EHGVDNDATL	2	C(UniMod:4)EHGVDNDATL2	148930
P37342	P37342	YJJI_ECOLI	yjjI	Uncharacterized protein YjjI	1	CEKEGIAARY	C(UniMod:4)EKEGIAARY	2	C(UniMod:4)EKEGIAARY2
P0A7J0	P0A7J0	RIBB_ECOLI	ribB	3,4-dihydroxy-2-butanone 4-phosphate synthase	1	CELTNDDGTM	C(UniMod:4)ELTNDDGTM	2	C(UniMod:4)ELTNDDGTM2	247952
P0C8J8	P0C8J8	GATZ_ECOLI	gatZ	D-tagatose-1,6-bisphosphate aldolase subunit GatZ	1	CFAAESVATDCQREQL	C(UniMod:4)FAAESVATDC(UniMod:4)QREQL	3	C(UniMod:4)FAAESVATDC(UniMod:4)QREQL3	232551
P0ACQ4	P0ACQ4	OXYR_ECOLI	oxyR	Hydrogen peroxide-inducible genes activator	1	CFEAGADEDTHF	C(UniMod:4)FEAGADEDTHF	2	C(UniMod:4)FEAGADEDTHF2	41452.2
P14900	P14900	MURD_ECOLI	murD	UDP-N-acetylmuramoylalanine--D-glutamate ligase	1	CFGRDGAQL	C(UniMod:4)FGRDGAQL	2	C(UniMod:4)FGRDGAQL2	96288
P03004	P03004	DNAA_ECOLI	dnaA	Chromosomal replication initiator protein DnaA	1	CGADAPQLRF	C(UniMod:4)GADAPQLRF	2	C(UniMod:4)GADAPQLRF2	40218.1
P0A862	P0A862	TPX_ECOLI	tpx	Thiol peroxidase	1	CGAEGLNNVITL	C(UniMod:4)GAEGLNNVITL	2	C(UniMod:4)GAEGLNNVITL2	185804
P22259	P22259	PCKA_ECOLI	pckA	Phosphoenolpyruvate carboxykinase (ATP)	1	CGANPDTRL	C(UniMod:4)GANPDTRL	2	C(UniMod:4)GANPDTRL2	614245
P09152	P09152;P19319	NARG_ECOLI	narG	Respiratory nitrate reductase 1 alpha chain	0	CGCVGQSGGGW	C(UniMod:4)GC(UniMod:4)VGQSGGGW	2	C(UniMod:4)GC(UniMod:4)VGQSGGGW2	56739.2
P08839	P08839	PT1_ECOLI	ptsI	Phosphoenolpyruvate-protein phosphotransferase	1	CGELAGDERATL	C(UniMod:4)GELAGDERATL	2	C(UniMod:4)GELAGDERATL2
P0AGJ9	P0AGJ9	SYY_ECOLI	tyrS	Tyrosine--tRNA ligase	1	CGFDPTADSL	C(UniMod:4)GFDPTADSL	2	C(UniMod:4)GFDPTADSL2	41408.5
contam_sp|P00766|CTRA_BOVIN	contam_sp|P00766|CTRA_BOVIN	Chymotrypsinogen	Chymotrypsinogen		1	CGGSLINENW	C(UniMod:4)GGSLINENW	2	C(UniMod:4)GGSLINENW2	4653300
contam_sp|P00767|CTRB_BOVIN	contam_sp|P00767|CTRB_BOVIN	Chymotrypsinogen	Chymotrypsinogen		1	CGGSLISEDW	C(UniMod:4)GGSLISEDW	2	C(UniMod:4)GGSLISEDW2	25741.9
P00957	P00957	SYA_ECOLI	alaS	Alanine--tRNA ligase	1	CGGTHASRTGDIGLF	C(UniMod:4)GGTHASRTGDIGLF	3	C(UniMod:4)GGTHASRTGDIGLF3	208006
P32664	P32664	NUDC_ECOLI	nudC	NAD-capped RNA hydrolase NudC	1	CGHEMYPSKTEW	C(UniMod:4)GHEMYPSKTEW	3	C(UniMod:4)GHEMYPSKTEW3	163979
P25889	P25889	PREA_ECOLI	preA	NAD-dependent dihydropyrimidine dehydrogenase subunit PreA	1	CGHVCPVGCIELGEVKF	C(UniMod:4)GHVC(UniMod:4)PVGC(UniMod:4)IELGEVKF	3	C(UniMod:4)GHVC(UniMod:4)PVGC(UniMod:4)IELGEVKF3	68783.7
P0AF18	P0AF18	NAGA_ECOLI	nagA	N-acetylglucosamine-6-phosphate deacetylase	1	CGIIADGLHVDY	C(UniMod:4)GIIADGLHVDY	2	C(UniMod:4)GIIADGLHVDY2
P17169	P17169	GLMS_ECOLI	glmS	Glutamine--fructose-6-phosphate aminotransferase [isomerizing]	1	CGIVGAIAQRDVAEILL	C(UniMod:4)GIVGAIAQRDVAEILL	3	C(UniMod:4)GIVGAIAQRDVAEILL3	152602
P0A9S3	P0A9S3	GATD_ECOLI	gatD	Galactitol 1-phosphate 5-dehydrogenase	1	CGSDLPRIF	C(UniMod:4)GSDLPRIF	2	C(UniMod:4)GSDLPRIF2	3457950
P13458	P13458	SBCC_ECOLI	sbcC	Nuclease SbcCD subunit C	1	CGSTSHPAVEAY	C(UniMod:4)GSTSHPAVEAY	2	C(UniMod:4)GSTSHPAVEAY2
P25889	P25889	PREA_ECOLI	preA	NAD-dependent dihydropyrimidine dehydrogenase subunit PreA	1	CGVKFPNPF	C(UniMod:4)GVKFPNPF	2	C(UniMod:4)GVKFPNPF2	80135
P76440	P76440	PRET_ECOLI	preT	NAD-dependent dihydropyrimidine dehydrogenase subunit PreT	1	CHDAPCSQACPAQTDPGKF	C(UniMod:4)HDAPC(UniMod:4)SQAC(UniMod:4)PAQTDPGKF	3	C(UniMod:4)HDAPC(UniMod:4)SQAC(UniMod:4)PAQTDPGKF3	152774
P0AC41	P0AC41	SDHA_ECOLI	sdhA	Succinate dehydrogenase flavoprotein subunit	1	CIETGEVVYF	C(UniMod:4)IETGEVVYF	2	C(UniMod:4)IETGEVVYF2	177923
P0AEI4	P0AEI4	RIMO_ECOLI	rimO	Ribosomal protein S12 methylthiotransferase RimO	1	CIIPSMRGDL	C(UniMod:4)IIPSMRGDL	2	C(UniMod:4)IIPSMRGDL2	41466.1
P0A7J0	P0A7J0	RIBB_ECOLI	ribB	3,4-dihydroxy-2-butanone 4-phosphate synthase	1	CITEDRRKQL	C(UniMod:4)ITEDRRKQL	2	C(UniMod:4)ITEDRRKQL2	28338.3
P0A7J0	P0A7J0	RIBB_ECOLI	ribB	3,4-dihydroxy-2-butanone 4-phosphate synthase	1	CITEDRRKQLDLPM	C(UniMod:4)ITEDRRKQLDLPM	3	C(UniMod:4)ITEDRRKQLDLPM3	1336390
P00954	P00954	SYW_ECOLI	trpS	Tryptophan--tRNA ligase	1	CIVDQHAITVRQDAQKL	C(UniMod:4)IVDQHAITVRQDAQKL	3	C(UniMod:4)IVDQHAITVRQDAQKL3	62945.6
P77302	P77302	DGCM_ECOLI	dgcM	Diguanylate cyclase DgcM	1	CIVHDITEQKRL	C(UniMod:4)IVHDITEQKRL	3	C(UniMod:4)IVHDITEQKRL3	14063.2
P0A717	P0A717	KPRS_ECOLI	prs	Ribose-phosphate pyrophosphokinase	1	CKAAEALKERGAKRVF	C(UniMod:4)KAAEALKERGAKRVF	3	C(UniMod:4)KAAEALKERGAKRVF3
P31120	P31120	GLMM_ECOLI	glmM	Phosphoglucosamine mutase	1	CKATFPNEL	C(UniMod:4)KATFPNEL	2	C(UniMod:4)KATFPNEL2	128771
P77721	P77721	YDJF_ECOLI	ydjF	Uncharacterized HTH-type transcriptional regulator YdjF	1	CKDNNIQLVW	C(UniMod:4)KDNNIQLVW	2	C(UniMod:4)KDNNIQLVW2	66840.6
P0AGE9	P0AGE9	SUCD_ECOLI	sucD	Succinate--CoA ligase [ADP-forming] subunit alpha	1	CKDSILEAIDAGIKL	C(UniMod:4)KDSILEAIDAGIKL	3	C(UniMod:4)KDSILEAIDAGIKL3	30563.5
contam_sp|P02663|CASA2_BOVIN	contam_sp|P02663|CASA2_BOVIN	Alpha-S2-casein	Alpha-S2-casein		1	CKEVVRNANEEEY	C(UniMod:4)KEVVRNANEEEY	3	C(UniMod:4)KEVVRNANEEEY3	19723.5
P45395	P45395	KDSD_ECOLI	kdsD	Arabinose 5-phosphate isomerase KdsD	1	CKGKVVVMGM	C(UniMod:4)KGKVVVMGM	2	C(UniMod:4)KGKVVVMGM2
P0A6L2	P0A6L2	DAPA_ECOLI	dapA	4-hydroxy-tetrahydrodipicolinate synthase	1	CKLAAEGHF	C(UniMod:4)KLAAEGHF	2	C(UniMod:4)KLAAEGHF2	26362
P00452	P00452	RIR1_ECOLI	nrdA	Ribonucleoside-diphosphate reductase 1 subunit alpha	1	CLEIALPTKPL	C(UniMod:4)LEIALPTKPL	2	C(UniMod:4)LEIALPTKPL2	88034.9
P67910	P67910	HLDD_ECOLI	hldD	ADP-L-glycero-D-manno-heptose-6-epimerase	1	CLEREIPF	C(UniMod:4)LEREIPF	2	C(UniMod:4)LEREIPF2	703224
P09546	P09546	PUTA_ECOLI	putA	Bifunctional protein PutA	1	CLQDEIADHTL	C(UniMod:4)LQDEIADHTL	2	C(UniMod:4)LQDEIADHTL2
P25889	P25889	PREA_ECOLI	preA	NAD-dependent dihydropyrimidine dehydrogenase subunit PreA	1	CLSSSPVGNCY	C(UniMod:4)LSSSPVGNC(UniMod:4)Y	2	C(UniMod:4)LSSSPVGNC(UniMod:4)Y2
P30131	P30131	HYPF_ECOLI	hypF	Carbamoyltransferase HypF	1	CLVRGEQAVL	C(UniMod:4)LVRGEQAVL	2	C(UniMod:4)LVRGEQAVL2	28952.5
Q46811	Q46811	YGFK_ECOLI	ygfK	Putative oxidoreductase YgfK	1	CNECGNCAQF	C(UniMod:4)NEC(UniMod:4)GNC(UniMod:4)AQF	2	C(UniMod:4)NEC(UniMod:4)GNC(UniMod:4)AQF2
P28904	P28904	TREC_ECOLI	treC	Trehalose-6-phosphate hydrolase	1	CNHDQPRIVSRFGDEGEY	C(UniMod:4)NHDQPRIVSRFGDEGEY	3	C(UniMod:4)NHDQPRIVSRFGDEGEY3	200901
P28904	P28904	TREC_ECOLI	treC	Trehalose-6-phosphate hydrolase	1	CNHDQPRIVSRFGDEGEY	C(UniMod:4)NHDQPRIVSRFGDEGEY	4	C(UniMod:4)NHDQPRIVSRFGDEGEY4	281237
P27249	P27249	GLND_ECOLI	glnD	Bifunctional uridylyltransferase/uridylyl-removing enzyme	1	CNIPEARKL	C(UniMod:4)NIPEARKL	2	C(UniMod:4)NIPEARKL2	205435
P27249	P27249	GLND_ECOLI	glnD	Bifunctional uridylyltransferase/uridylyl-removing enzyme	1	CNIPEARKLF	C(UniMod:4)NIPEARKLF	2	C(UniMod:4)NIPEARKLF2	339692
P0AC53	P0AC53	G6PD_ECOLI	zwf	Glucose-6-phosphate 1-dehydrogenase	1	CNLDVNDTAAF	C(UniMod:4)NLDVNDTAAF	2	C(UniMod:4)NLDVNDTAAF2	147954
P77581	P77581	ASTC_ECOLI	astC	Succinylornithine transaminase	1	CNSGAEANEAAL	C(UniMod:4)NSGAEANEAAL	2	C(UniMod:4)NSGAEANEAAL2	330948
P77581	P77581	ASTC_ECOLI	astC	Succinylornithine transaminase	1	CNSGAEANEAALKL	C(UniMod:4)NSGAEANEAALKL	2	C(UniMod:4)NSGAEANEAALKL2
P0A7E5	P0A7E5	PYRG_ECOLI	pyrG	CTP synthase	1	CNVPEKAVISL	C(UniMod:4)NVPEKAVISL	2	C(UniMod:4)NVPEKAVISL2
P0A7E5	P0A7E5	PYRG_ECOLI	pyrG	CTP synthase	1	CNVPEKAVISLKDVDSIY	C(UniMod:4)NVPEKAVISLKDVDSIY	3	C(UniMod:4)NVPEKAVISLKDVDSIY3	107854
P0AEA8	P0AEA8	CYSG_ECOLI	cysG	Siroheme synthase	1	CNVVDAPKAASF	C(UniMod:4)NVVDAPKAASF	2	C(UniMod:4)NVVDAPKAASF2	111412
P35340	P35340	AHPF_ECOLI	ahpF	Alkyl hydroperoxide reductase subunit F	1	CPHCDGPLF	C(UniMod:4)PHC(UniMod:4)DGPLF	2	C(UniMod:4)PHC(UniMod:4)DGPLF2	2759020
P63020	P63020	NFUA_ECOLI	nfuA	Fe/S biogenesis protein NfuA	1	CPPDAVEATDTAL	C(UniMod:4)PPDAVEATDTAL	2	C(UniMod:4)PPDAVEATDTAL2	55872.9
P63020	P63020	NFUA_ECOLI	nfuA	Fe/S biogenesis protein NfuA	1	CPPDAVEATDTALKF	C(UniMod:4)PPDAVEATDTALKF	3	C(UniMod:4)PPDAVEATDTALKF3	22662.6
P0ABW3	P0ABW3	YFAE_ECOLI	yfaE	Uncharacterized ferredoxin-like protein YfaE	1	CQDEHPSLL	C(UniMod:4)QDEHPSLL	2	C(UniMod:4)QDEHPSLL2	10958.9
P0AFG3	P0AFG3	ODO1_ECOLI	sucA	2-oxoglutarate dehydrogenase E1 component	1	CQEEPLNQGAW	C(UniMod:4)QEEPLNQGAW	2	C(UniMod:4)QEEPLNQGAW2	985756
P16456	P16456	SELD_ECOLI	selD	Selenide, water dikinase	1	CQGAGVQARVDY	C(UniMod:4)QGAGVQARVDY	2	C(UniMod:4)QGAGVQARVDY2	84186.6
P37188	P37188	PTKB_ECOLI	gatB	PTS system galactitol-specific EIIB component	1	CQNHNIPVEL	C(UniMod:4)QNHNIPVEL	2	C(UniMod:4)QNHNIPVEL2	272094
P30871	P30871	3PASE_ECOLI	ygiF	Inorganic triphosphatase	1	CQPLGDRY	C(UniMod:4)QPLGDRY	2	C(UniMod:4)QPLGDRY2	287985
P37342	P37342	YJJI_ECOLI	yjjI	Uncharacterized protein YjjI	1	CQQQIAIIDARCEF	C(UniMod:4)QQQIAIIDARC(UniMod:4)EF	3	C(UniMod:4)QQQIAIIDARC(UniMod:4)EF3	60539.1
P45463	P45463	TTDR_ECOLI	ttdR	HTH-type transcriptional activator TtdR	1	CQQRLGKPDEGY	C(UniMod:4)QQRLGKPDEGY	2	C(UniMod:4)QQRLGKPDEGY2
P76440	P76440	PRET_ECOLI	preT	NAD-dependent dihydropyrimidine dehydrogenase subunit PreT	1	CQSGCTRAGVDAPIDIGRLQRF	C(UniMod:4)QSGC(UniMod:4)TRAGVDAPIDIGRLQRF	4	C(UniMod:4)QSGC(UniMod:4)TRAGVDAPIDIGRLQRF4
P75782	P75782	RLMF_ECOLI	rlmF	Ribosomal RNA large subunit methyltransferase F	1	CQVNPELRQF	C(UniMod:4)QVNPELRQF	2	C(UniMod:4)QVNPELRQF2	21529.3
P0AD01	P0AD01	DCUR_ECOLI	dcuR	Transcriptional regulatory protein DcuR	1	CQWIDAHQDY	C(UniMod:4)QWIDAHQDY	2	C(UniMod:4)QWIDAHQDY2
P0ACY3	P0ACY3	YEAG_ECOLI	yeaG	Uncharacterized protein YeaG	1	CRANQGIMEF	C(UniMod:4)RANQGIMEF	2	C(UniMod:4)RANQGIMEF2	22150.8
P0A6B7	P0A6B7	ISCS_ECOLI	iscS	Cysteine desulfurase IscS	1	CRARGIIY	C(UniMod:4)RARGIIY	2	C(UniMod:4)RARGIIY2	154114
P77567	P77567	NHOA_ECOLI	nhoA	Arylamine N-acetyltransferase	1	CRHLPDGGKL	C(UniMod:4)RHLPDGGKL	2	C(UniMod:4)RHLPDGGKL2
P0AE18	P0AE18	MAP1_ECOLI	map	Methionine aminopeptidase	1	CRITQESLY	C(UniMod:4)RITQESLY	2	C(UniMod:4)RITQESLY2	95619.4
P0AAW1	P0AAW1	YBHP_ECOLI	ybhP	Uncharacterized protein YbhP	1	CRIVPPMTGKAIHVM	C(UniMod:4)RIVPPMTGKAIHVM	3	C(UniMod:4)RIVPPMTGKAIHVM3
P28903	P28903	NRDD_ECOLI	nrdD	Anaerobic ribonucleoside-triphosphate reductase	1	CRLDTAEF	C(UniMod:4)RLDTAEF	2	C(UniMod:4)RLDTAEF2	253006
P16456	P16456	SELD_ECOLI	selD	Selenide, water dikinase	1	CRMNIAGASF	C(UniMod:4)RMNIAGASF	2	C(UniMod:4)RMNIAGASF2
P07913	P07913	TDH_ECOLI	tdh	L-threonine 3-dehydrogenase	1	CRNTIGVGVNRPGCF	C(UniMod:4)RNTIGVGVNRPGC(UniMod:4)F	3	C(UniMod:4)RNTIGVGVNRPGC(UniMod:4)F3	41422.6
P07913	P07913	TDH_ECOLI	tdh	L-threonine 3-dehydrogenase	1	CRNTIGVGVNRPGCFAEY	C(UniMod:4)RNTIGVGVNRPGC(UniMod:4)FAEY	3	C(UniMod:4)RNTIGVGVNRPGC(UniMod:4)FAEY3	41993.6
P17952	P17952	MURC_ECOLI	murC	UDP-N-acetylmuramate--L-alanine ligase	1	CRTIRGRGKIDPILVPDPARVAEM	C(UniMod:4)RTIRGRGKIDPILVPDPARVAEM	4	C(UniMod:4)RTIRGRGKIDPILVPDPARVAEM4	116231
P08622	P08622	DNAJ_ECOLI	dnaJ	Chaperone protein DnaJ	1	CRVVVETPVGL	C(UniMod:4)RVVVETPVGL	2	C(UniMod:4)RVVVETPVGL2	59817.2
P08622	P08622	DNAJ_ECOLI	dnaJ	Chaperone protein DnaJ	1	CRVVVETPVGLNERQKQL	C(UniMod:4)RVVVETPVGLNERQKQL	3	C(UniMod:4)RVVVETPVGLNERQKQL3
P08622	P08622	DNAJ_ECOLI	dnaJ	Chaperone protein DnaJ	1	CRVVVETPVGLNERQKQL	C(UniMod:4)RVVVETPVGLNERQKQL	4	C(UniMod:4)RVVVETPVGLNERQKQL4
P33195	P33195	GCSP_ECOLI	gcvP	Glycine dehydrogenase (decarboxylating)	1	CSCVPISEYQ	C(UniMod:4)SC(UniMod:4)VPISEYQ	2	C(UniMod:4)SC(UniMod:4)VPISEYQ2	68451.9
P60240	P60240	RAPA_ECOLI	rapA	RNA polymerase-associated protein RapA	1	CSEIGSEGRNF	C(UniMod:4)SEIGSEGRNF	2	C(UniMod:4)SEIGSEGRNF2	100233
P04805	P04805	SYE_ECOLI	gltX	Glutamate--tRNA ligase	1	CSKERLEAL	C(UniMod:4)SKERLEAL	2	C(UniMod:4)SKERLEAL2	95182.6
P0AFG3	P0AFG3	ODO1_ECOLI	sucA	2-oxoglutarate dehydrogenase E1 component	1	CSQHHFREVIPF	C(UniMod:4)SQHHFREVIPF	3	C(UniMod:4)SQHHFREVIPF3
P69488	P69488	CUTA_ECOLI	cutA	Divalent-cation tolerance protein CutA	1	CTAPDEATAQDL	C(UniMod:4)TAPDEATAQDL	2	C(UniMod:4)TAPDEATAQDL2	32630.7
P0CG19	P0CG19	RNPH_ECOLI	rph	Truncated inactive ribonuclease PH	1	CTASIEEGVPRFL	C(UniMod:4)TASIEEGVPRFL	2	C(UniMod:4)TASIEEGVPRFL2	15780
P31441	P31441	ADEC_ECOLI	ade	Adenine deaminase	1	CTDDRNPW	C(UniMod:4)TDDRNPW	2	C(UniMod:4)TDDRNPW2
P0A7B3	P0A7B3	NADK_ECOLI	nadK	NAD kinase	1	CTKGYEVIVEQQIAHEL	C(UniMod:4)TKGYEVIVEQQIAHEL	3	C(UniMod:4)TKGYEVIVEQQIAHEL3	36621.5
P31979	P31979	NUOF_ECOLI	nuoF	NADH-quinone oxidoreductase subunit F	1	CTPCRDGLPW	C(UniMod:4)TPC(UniMod:4)RDGLPW	2	C(UniMod:4)TPC(UniMod:4)RDGLPW2	95402.9
P0A9H3	P0A9H3	LDCI_ECOLI	cadA	Inducible lysine decarboxylase	1	CTPGHMGGTAF	C(UniMod:4)TPGHMGGTAF	2	C(UniMod:4)TPGHMGGTAF2	87674.5
P0AAN3	P0AAN3	HYPB_ECOLI	hypB	Hydrogenase maturation factor HypB	1	CTTCGCGEGNLY	C(UniMod:4)TTC(UniMod:4)GC(UniMod:4)GEGNLY	2	C(UniMod:4)TTC(UniMod:4)GC(UniMod:4)GEGNLY2	52224.3
P77536	P77536	YKGF_ECOLI	ykgF	Uncharacterized electron transport protein YkgF	1	CTTLPKTHIAVM	C(UniMod:4)TTLPKTHIAVM	2	C(UniMod:4)TTLPKTHIAVM2
P77434	P77434	ALAC_ECOLI	alaC	Glutamate-pyruvate aminotransferase AlaC	1	CTVAQRPDTHGY	C(UniMod:4)TVAQRPDTHGY	2	C(UniMod:4)TVAQRPDTHGY2	127814
P15723	P15723	DGTP_ECOLI	dgt	Deoxyguanosinetriphosphate triphosphohydrolase	1	CVADLEDAVEKRIF	C(UniMod:4)VADLEDAVEKRIF	3	C(UniMod:4)VADLEDAVEKRIF3	110003
P36999	P36999	RLMA_ECOLI	rlmA	23S rRNA (guanine(745)-N(1))-methyltransferase	1	CVASSHRLPF	C(UniMod:4)VASSHRLPF	2	C(UniMod:4)VASSHRLPF2
P27830	P27830	RMLB2_ECOLI	rffG	dTDP-glucose 4,6-dehydratase 2	1	CVATTGKVGETY	C(UniMod:4)VATTGKVGETY	2	C(UniMod:4)VATTGKVGETY2	43585.9
P17952	P17952	MURC_ECOLI	murC	UDP-N-acetylmuramate--L-alanine ligase	1	CVDDPVIREL	C(UniMod:4)VDDPVIREL	2	C(UniMod:4)VDDPVIREL2	79141.1
P0A894	P0A894	RAPZ_ECOLI	rapZ	RNase adapter protein RapZ	1	CVDNLPVVL	C(UniMod:4)VDNLPVVL	2	C(UniMod:4)VDNLPVVL2	465501
P33195	P33195	GCSP_ECOLI	gcvP	Glycine dehydrogenase (decarboxylating)	1	CVEVADKAGVL	C(UniMod:4)VEVADKAGVL	2	C(UniMod:4)VEVADKAGVL2	246804
P77783	P77783	YNFF_ECOLI	ynfF	Probable dimethyl sulfoxide reductase chain YnfF	1	CVGYDEKTLPANAPRNAHY	C(UniMod:4)VGYDEKTLPANAPRNAHY	3	C(UniMod:4)VGYDEKTLPANAPRNAHY3
P77783	P77783	YNFF_ECOLI	ynfF	Probable dimethyl sulfoxide reductase chain YnfF	1	CVGYDEKTLPANAPRNAHY	C(UniMod:4)VGYDEKTLPANAPRNAHY	4	C(UniMod:4)VGYDEKTLPANAPRNAHY4
P18775	P18775	DMSA_ECOLI	dmsA	Dimethyl sulfoxide reductase DmsA	1	CVGYDEKTLPASAPKNGHY	C(UniMod:4)VGYDEKTLPASAPKNGHY	4	C(UniMod:4)VGYDEKTLPASAPKNGHY4
P0AFU8	P0AFU8	RISA_ECOLI	ribC	Riboflavin synthase	1	CVHLIPETL	C(UniMod:4)VHLIPETL	2	C(UniMod:4)VHLIPETL2	46462.6
P45395	P45395	KDSD_ECOLI	kdsD	Arabinose 5-phosphate isomerase KdsD	1	CVKVAKEACPL	C(UniMod:4)VKVAKEAC(UniMod:4)PL	2	C(UniMod:4)VKVAKEAC(UniMod:4)PL2	43309.1
P52697	P52697	6PGL_ECOLI	pgl	6-phosphogluconolactonase	1	CVNELNSSVDVW	C(UniMod:4)VNELNSSVDVW	2	C(UniMod:4)VNELNSSVDVW2	68456.4
P0A853	P0A853	TNAA_ECOLI	tnaA	Tryptophanase	1	CVVQEGFPTY	C(UniMod:4)VVQEGFPTY	2	C(UniMod:4)VVQEGFPTY2	994078
P0A853	P0A853	TNAA_ECOLI	tnaA	Tryptophanase	1	CVVQEGFPTYGGL	C(UniMod:4)VVQEGFPTYGGL	2	C(UniMod:4)VVQEGFPTYGGL2	61919
P31441	P31441	ADEC_ECOLI	ade	Adenine deaminase	1	CVVRNGQVQSHLPLPIAGLM	C(UniMod:4)VVRNGQVQSHLPLPIAGLM	3	C(UniMod:4)VVRNGQVQSHLPLPIAGLM3	52034.8
P11349	P11349	NARH_ECOLI	narH	Respiratory nitrate reductase 1 beta chain	1	CYPRIEAGQPTVCSETCVGRIRY	C(UniMod:4)YPRIEAGQPTVC(UniMod:4)SETC(UniMod:4)VGRIRY	4	C(UniMod:4)YPRIEAGQPTVC(UniMod:4)SETC(UniMod:4)VGRIRY4	44651.8
P77735	P77735	YAJO_ECOLI	yajO	1-deoxyxylulose-5-phosphate synthase YajO	1	CYQEGVAVIPW	C(UniMod:4)YQEGVAVIPW	2	C(UniMod:4)YQEGVAVIPW2	27499.4
P77318	P77318	YDEN_ECOLI	ydeN	Uncharacterized sulfatase YdeN	1	DAADISIPKDL	DAADISIPKDL	2	DAADISIPKDL2	408704
P25552	P25552	GPPA_ECOLI	gppA	Guanosine-5'-triphosphate,3'-diphosphate pyrophosphatase	1	DAAEKAAREVL	DAAEKAAREVL	2	DAAEKAAREVL2	449333
P25552	P25552	GPPA_ECOLI	gppA	Guanosine-5'-triphosphate,3'-diphosphate pyrophosphatase	1	DAAEKAAREVLRPVADEL	DAAEKAAREVLRPVADEL	3	DAAEKAAREVLRPVADEL3	369758
P10599	P10599	THIO_HUMAN	TXN	Thioredoxin	1	DAAGDKLVVVDF	DAAGDKLVVVDF	2	DAAGDKLVVVDF2	334341
P0AES0	P0AES0	GSP_ECOLI	gss	Bifunctional glutathionylspermidine synthetase/amidase	1	DAAGQLIDGEGRL	DAAGQLIDGEGRL	2	DAAGQLIDGEGRL2	24815.5
P0A8N5	P0A8N5	SYK2_ECOLI	lysU	Lysine--tRNA ligase, heat inducible	1	DAAKALAESIGITVEKSW	DAAKALAESIGITVEKSW	3	DAAKALAESIGITVEKSW3	78681.5
P0AAK7	P0AAK7	NRFC_ECOLI	nrfC	Protein NrfC	1	DACREVNKVPEGVSRL	DAC(UniMod:4)REVNKVPEGVSRL	3	DAC(UniMod:4)REVNKVPEGVSRL3	211865
P11349	P11349	NARH_ECOLI	narH	Respiratory nitrate reductase 1 beta chain	1	DADAIERAASTENEKDLY	DADAIERAASTENEKDLY	3	DADAIERAASTENEKDLY3	446911
P75828	P75828	YBJD_ECOLI	ybjD	Uncharacterized protein YbjD	1	DAEGIKVIEF	DAEGIKVIEF	2	DAEGIKVIEF2	38823.3
P00961	P00961	SYGB_ECOLI	glyS	Glycine--tRNA ligase beta subunit	1	DAEGKPSKAAEGW	DAEGKPSKAAEGW	2	DAEGKPSKAAEGW2
P76440	P76440	PRET_ECOLI	preT	NAD-dependent dihydropyrimidine dehydrogenase subunit PreT	1	DAEIARIEKM	DAEIARIEKM	2	DAEIARIEKM2	21807.8
P06710	P06710	DPO3X_ECOLI	dnaX	DNA polymerase III subunit tau	1	DAELDEESIRPI	DAELDEESIRPI	2	DAELDEESIRPI2	28929.7
P63204	P63204	GADE_ECOLI	gadE	Transcriptional regulator GadE	1	DAERIIVLAPY	DAERIIVLAPY	2	DAERIIVLAPY2	87052
P69739	P69739	MBHS_ECOLI	hyaA	Hydrogenase-1 small chain	1	DAGEFVQSW	DAGEFVQSW	2	DAGEFVQSW2
P0A9P0	P0A9P0	DLDH_ECOLI	lpdA	Dihydrolipoyl dehydrogenase	1	DAGKAGVEVDDRGF	DAGKAGVEVDDRGF	2	DAGKAGVEVDDRGF2	239592
rev_sp|P0CE47|EFTU1_ECOLI;rev_sp|P0CE48|EFTU2_ECOLI	rev_sp|P0CE47|EFTU1_ECOLI;rev_sp|P0CE48|EFTU2_ECOLI	Elongation	Elongation		1	DAHGPCDVHAY	DAHGPC(UniMod:4)DVHAY	2	DAHGPC(UniMod:4)DVHAY2	426427
P67660	P67660	YHAJ_ECOLI	yhaJ	Probable HTH-type transcriptional regulator YhaJ	1	DAIDRRGSF	DAIDRRGSF	2	DAIDRRGSF2	102823
P04425	P04425	GSHB_ECOLI	gshB	Glutathione synthetase	1	DAIEARLQQQ	DAIEARLQQQ	2	DAIEARLQQQ2	42000.2
P0ACF4	P0ACF4	DBHB_ECOLI	hupB	DNA-binding protein HU-beta	1	DAIIASVTESLKEGDDVAL	DAIIASVTESLKEGDDVAL	3	DAIIASVTESLKEGDDVAL3
P76104	P76104	RLHA_ECOLI	rlhA	23S rRNA 5-hydroxycytidine C2501 synthase	1	DAIIEERGDL	DAIIEERGDL	2	DAIIEERGDL2	158425
P27306	P27306	STHA_ECOLI	sthA	Soluble pyridine nucleotide transhydrogenase	1	DAIVIGSGPGGEGAAM	DAIVIGSGPGGEGAAM	2	DAIVIGSGPGGEGAAM2	356874
P0A9B2	P0A9B2	G3P1_ECOLI	gapA	Glyceraldehyde-3-phosphate dehydrogenase A	1	DAKAGIALNDNF	DAKAGIALNDNF	2	DAKAGIALNDNF2	1924870
P27302	P27302	TKT1_ECOLI	tktA	Transketolase 1	1	DAKEAGQAKESAW	DAKEAGQAKESAW	2	DAKEAGQAKESAW2	38324.4
P0ABB4	P0ABB4	ATPB_ECOLI	atpD	ATP synthase subunit beta	1	DALEVQNGNERL	DALEVQNGNERL	2	DALEVQNGNERL2	54019
P08312	P08312	SYFA_ECOLI	pheS	Phenylalanine--tRNA ligase alpha subunit	1	DALNIPGHHPARADHDTF	DALNIPGHHPARADHDTF	3	DALNIPGHHPARADHDTF3	116866
P0ACR2	P0ACR2	YDHB_ECOLI	ydhB	Uncharacterized HTH-type transcriptional regulator YdhB	1	DALSDGRVEL	DALSDGRVEL	2	DALSDGRVEL2	97410.8
P07913	P07913	TDH_ECOLI	tdh	L-threonine 3-dehydrogenase	1	DAMRSGQSGKVIL	DAMRSGQSGKVIL	2	DAMRSGQSGKVIL2	28274.8
P0ADV5	P0ADV5	YHBW_ECOLI	yhbW	Luciferase-like monooxygenase	1	DARDPNPHVRPVPGYGEKIPVW	DARDPNPHVRPVPGYGEKIPVW	4	DARDPNPHVRPVPGYGEKIPVW4	50391.8
P0A8A4	P0A8A4	PSRP_ECOLI	ppsR	Phosphoenolpyruvate synthase regulatory protein	1	DARIAAIDY	DARIAAIDY	2	DARIAAIDY2	459986
P00960	P00960	SYGA_ECOLI	glyQ	Glycine--tRNA ligase alpha subunit	1	DARKAISVTERQRY	DARKAISVTERQRY	3	DARKAISVTERQRY3
rev_sp|P16684|PHNF_ECOLI	rev_sp|P16684|PHNF_ECOLI	Probable	Probable		1	DARTLSVSY	DARTLSVSY	2	DARTLSVSY2	118532
P17169	P17169	GLMS_ECOLI	glmS	Glutamine--fructose-6-phosphate aminotransferase [isomerizing]	1	DASIEHDIVHGL	DASIEHDIVHGL	2	DASIEHDIVHGL2	669812
P38489	P38489	NFSB_ECOLI	nfsB	Oxygen-insensitive NAD(P)H nitroreductase	1	DASKKLTPEQAEQIKTL	DASKKLTPEQAEQIKTL	3	DASKKLTPEQAEQIKTL3
P0A6K6	P0A6K6	DEOB_ECOLI	deoB	Phosphopentomutase	1	DATIKEMKEAGDNTIVF	DATIKEMKEAGDNTIVF	3	DATIKEMKEAGDNTIVF3
P0ACB0	P0ACB0	DNAB_ECOLI	dnaB	Replicative DNA helicase	1	DATVARIEQLF	DATVARIEQLF	2	DATVARIEQLF2	26382.3
P27298	P27298	OPDA_ECOLI	prlC	Oligopeptidase A	1	DAVELPSQF	DAVELPSQF	2	DAVELPSQF2	40139.8
P0ACI3	P0ACI3	XYLR_ECOLI	xylR	Xylose operon regulatory protein	1	DAVGISRSNL	DAVGISRSNL	2	DAVGISRSNL2	383351
P04036	P04036	DAPB_ECOLI	dapB	4-hydroxy-tetrahydrodipicolinate reductase	1	DAVKDDFDVF	DAVKDDFDVF	2	DAVKDDFDVF2	375715
P05020	P05020	PYRC_ECOLI	pyrC	Dihydroorotase	1	DAVPAGHDFTPL	DAVPAGHDFTPL	2	DAVPAGHDFTPL2	70751.4
P0AC41	P0AC41	SDHA_ECOLI	sdhA	Succinate dehydrogenase flavoprotein subunit	1	DAVVIGAGGAGM	DAVVIGAGGAGM	2	DAVVIGAGGAGM2	448408
P0AF26	P0AF26;P19317	NARJ_ECOLI	narJ	Nitrate reductase molybdenum cofactor assembly chaperone NarJ	0	DAVWEEEQVKF	DAVWEEEQVKF	2	DAVWEEEQVKF2	33955
P0A9A9	P0A9A9	FUR_ECOLI	fur	Ferric uptake regulation protein	1	DCGKVIEFSDDSIEARQREIAAKHGIRL	DC(UniMod:4)GKVIEFSDDSIEARQREIAAKHGIRL	5	DC(UniMod:4)GKVIEFSDDSIEARQREIAAKHGIRL5
P0A873	P0A873	TRMD_ECOLI	trmD	tRNA (guanine-N(1)-)-methyltransferase	1	DCPHYTRPEVL	DC(UniMod:4)PHYTRPEVL	2	DC(UniMod:4)PHYTRPEVL2	30550.1
P0A7S3	P0A7S3	RS12_ECOLI	rpsL	30S ribosomal protein S12	1	DCSGVKDRKQARSKY	DC(UniMod:4)SGVKDRKQARSKY	3	DC(UniMod:4)SGVKDRKQARSKY3	30875.6
P37641	P37641	YHJC_ECOLI	yhjC	Uncharacterized HTH-type transcriptional regulator YhjC	1	DCVIRTGALPEDGVIARPL	DC(UniMod:4)VIRTGALPEDGVIARPL	3	DC(UniMod:4)VIRTGALPEDGVIARPL3	141036
P0A9A9	P0A9A9	FUR_ECOLI	fur	Ferric uptake regulation protein	1	DDAGIVTRHNF	DDAGIVTRHNF	2	DDAGIVTRHNF2	33358.1
P06996	P06996	OMPC_ECOLI	ompC	Outer membrane porin C	1	DDEDILKY	DDEDILKY	2	DDEDILKY2	30004.5
P15038	P15038	HELD_ECOLI	helD	DNA helicase IV	1	DDEKLQRRL	DDEKLQRRL	2	DDEKLQRRL2
P69910	P69908;P69910	DCEB_ECOLI	gadB	Glutamate decarboxylase beta	0	DDENVHKLM	DDENVHKLM	2	DDENVHKLM2	48982
P37773	P37773	MPL_ECOLI	mpl	UDP-N-acetylmuramate--L-alanyl-gamma-D-glutamyl-meso-2,6-diaminoheptandioate ligase	1	DDFAHHPTAIL	DDFAHHPTAIL	2	DDFAHHPTAIL2	471920
P0A6M8	P0A6M8	EFG_ECOLI	fusA	Elongation factor G	1	DDGKDTPAERHASDDEPFSAL	DDGKDTPAERHASDDEPFSAL	4	DDGKDTPAERHASDDEPFSAL4	87308.9
P31666	P31666	YADE_ECOLI	yadE	Uncharacterized protein YadE	1	DDGLKSVSRY	DDGLKSVSRY	2	DDGLKSVSRY2
P23869	P23869	PPIB_ECOLI	ppiB	Peptidyl-prolyl cis-trans isomerase B	1	DDKAPETVKNF	DDKAPETVKNF	2	DDKAPETVKNF2	70131.6
P32664	P32664	NUDC_ECOLI	nudC	NAD-capped RNA hydrolase NudC	1	DDLPLLPPPGTVARRL	DDLPLLPPPGTVARRL	3	DDLPLLPPPGTVARRL3	221416
P04805	P04805	SYE_ECOLI	gltX	Glutamate--tRNA ligase	1	DDQIRGPIEF	DDQIRGPIEF	2	DDQIRGPIEF2	5999440
P76116	P76116	YNCE_ECOLI	yncE	Uncharacterized protein YncE	1	DDRKRTEEVRPLQPREL	DDRKRTEEVRPLQPREL	4	DDRKRTEEVRPLQPREL4
P35340	P35340	AHPF_ECOLI	ahpF	Alkyl hydroperoxide reductase subunit F	1	DDSAKSAEIKEL	DDSAKSAEIKEL	2	DDSAKSAEIKEL2	146979
P24252	P24252	YBGA_ECOLI	ybgA	Uncharacterized protein YbgA	1	DDSTLIRIF	DDSTLIRIF	2	DDSTLIRIF2	24187.9
P04036	P04036	DAPB_ECOLI	dapB	4-hydroxy-tetrahydrodipicolinate reductase	1	DEAGKQAIRDAAADIAIVF	DEAGKQAIRDAAADIAIVF	3	DEAGKQAIRDAAADIAIVF3
P0A6M8	P0A6M8	EFG_ECOLI	fusA	Elongation factor G	1	DEAPSNVAQAVIEARGK	DEAPSNVAQAVIEARGK	3	DEAPSNVAQAVIEARGK3	463596
P0AFG3	P0AFG3	ODO1_ECOLI	sucA	2-oxoglutarate dehydrogenase E1 component	1	DEEYPNKVEM	DEEYPNKVEM	2	DEEYPNKVEM2	264631
P0CE48	P0CE47;P0CE48	EFTU2_ECOLI	tufB	Elongation factor Tu 2	0	DEGRAGENVGVL	DEGRAGENVGVL	2	DEGRAGENVGVL2	251544
P0CE48	P0CE47;P0CE48	EFTU2_ECOLI	tufB	Elongation factor Tu 2	0	DEGRAGENVGVLL	DEGRAGENVGVLL	2	DEGRAGENVGVLL2	2501570
P30177	P30177	YBIB_ECOLI	ybiB	Uncharacterized protein YbiB	1	DEHQPVFMPVGAF	DEHQPVFMPVGAF	2	DEHQPVFMPVGAF2	662712
P0AG30	P0AG30	RHO_ECOLI	rho	Transcription termination factor Rho	1	DEPASRHVQVAEM	DEPASRHVQVAEM	2	DEPASRHVQVAEM2	77271.1
P23538	P23538	PPSA_ECOLI	ppsA	Phosphoenolpyruvate synthase	1	DERNDAVKAL	DERNDAVKAL	2	DERNDAVKAL2	33440.2
P33195	P33195	GCSP_ECOLI	gcvP	Glycine dehydrogenase (decarboxylating)	1	DETTTRENVM	DETTTRENVM	2	DETTTRENVM2	30966.1
P0A722	P0A722	LPXA_ECOLI	lpxA	Acyl-[acyl-carrier-protein]--UDP-N-acetylglucosamine O-acyltransferase	1	DEVKPEIAEL	DEVKPEIAEL	2	DEVKPEIAEL2	52371.3
P23538	P23538	PPSA_ECOLI	ppsA	Phosphoenolpyruvate synthase	1	DFACLPNEGVGL	DFAC(UniMod:4)LPNEGVGL	2	DFAC(UniMod:4)LPNEGVGL2	73070.4
P15006	P15006	MCRC_ECOLI	mcrC	Type IV methyl-directed restriction enzyme EcoKMcrBC	1	DFERNEKEM	DFERNEKEM	2	DFERNEKEM2
P0A6F1	P0A6F1	CARA_ECOLI	carA	Carbamoyl-phosphate synthase small chain	1	DFGAKRNIL	DFGAKRNIL	2	DFGAKRNIL2	540429
P32140	P32140	SQUS_ECOLI	yihS	Sulfoquinovose isomerase	1	DFGKNSVVPTGF	DFGKNSVVPTGF	2	DFGKNSVVPTGF2
P76558	P76558	MAO2_ECOLI	maeB	NADP-dependent malic enzyme	1	DFHEFPVPGKIQVSPTKPL	DFHEFPVPGKIQVSPTKPL	3	DFHEFPVPGKIQVSPTKPL3	349376
P36649	P36649	CUEO_ECOLI	cueO	Blue copper oxidase CueO	1	DFHHANKINGQAF	DFHHANKINGQAF	3	DFHHANKINGQAF3	93983.1
P04805	P04805	SYE_ECOLI	gltX	Glutamate--tRNA ligase	1	DFIAERENQQ	DFIAERENQQ	2	DFIAERENQQ2	1564620
P0AC41	P0AC41	SDHA_ECOLI	sdhA	Succinate dehydrogenase flavoprotein subunit	1	DFPDRDDENW	DFPDRDDENW	2	DFPDRDDENW2	695941
P0AC41	P0AC41	SDHA_ECOLI	sdhA	Succinate dehydrogenase flavoprotein subunit	1	DFPDRDDENWL	DFPDRDDENWL	2	DFPDRDDENWL2	197811
P45395	P45395	KDSD_ECOLI	kdsD	Arabinose 5-phosphate isomerase KdsD	1	DFQQAGKEVL	DFQQAGKEVL	2	DFQQAGKEVL2	87266
Q46814	Q46814	XDHD_ECOLI	xdhD	Probable hypoxanthine oxidase XdhD	1	DFRANTGPY	DFRANTGPY	2	DFRANTGPY2
P16659	P16659	SYP_ECOLI	proS	Proline--tRNA ligase	1	DFRAVQADTGSIGGSASHEF	DFRAVQADTGSIGGSASHEF	3	DFRAVQADTGSIGGSASHEF3	27193.4
P69910	P69908;P69910	DCEB_ECOLI	gadB	Glutamate decarboxylase beta	0	DFRLPRVKSISASGHKF	DFRLPRVKSISASGHKF	3	DFRLPRVKSISASGHKF3
P0A8E7	P0A8E7	YAJQ_ECOLI	yajQ	UPF0234 protein YajQ	1	DFRNVEASF	DFRNVEASF	2	DFRNVEASF2	448942
P0AB71	P0AB71	ALF_ECOLI	fbaA	Fructose-bisphosphate aldolase class 2	1	DFVKPGVITGDDVQKVF	DFVKPGVITGDDVQKVF	3	DFVKPGVITGDDVQKVF3	236727
P09126	P09126	HEM4_ECOLI	hemD	Uroporphyrinogen-III synthase	1	DGAEEAMRW	DGAEEAMRW	2	DGAEEAMRW2	72146.4
P07118	P07118	SYV_ECOLI	valS	Valine--tRNA ligase	1	DGDIRESAQVF	DGDIRESAQVF	2	DGDIRESAQVF2	128100
P76100	P76100	YDCK_ECOLI	ydcK	Uncharacterized acetyltransferase YdcK	1	DGDTVHVRGPKVINGEERITRTPL	DGDTVHVRGPKVINGEERITRTPL	4	DGDTVHVRGPKVINGEERITRTPL4
P25889	P25889	PREA_ECOLI	preA	NAD-dependent dihydropyrimidine dehydrogenase subunit PreA	1	DGGHQAMEW	DGGHQAMEW	2	DGGHQAMEW2	78115.9
P23843	P23843	OPPA_ECOLI	oppA	Periplasmic oligopeptide-binding protein	1	DGHPAPGVAESW	DGHPAPGVAESW	2	DGHPAPGVAESW2	133522
P0C0L2	P0C0L2	OSMC_ECOLI	osmC	Peroxiredoxin OsmC	1	DGIIQKAKAGCPVSQVL	DGIIQKAKAGC(UniMod:4)PVSQVL	3	DGIIQKAKAGC(UniMod:4)PVSQVL3	12520.2
P0A8N3	P0A8N3	SYK1_ECOLI	lysS	Lysine--tRNA ligase	1	DGKENEELEAL	DGKENEELEAL	2	DGKENEELEAL2	158640
P37773	P37773	MPL_ECOLI	mpl	UDP-N-acetylmuramate--L-alanyl-gamma-D-glutamyl-meso-2,6-diaminoheptandioate ligase	1	DGLAKKAEAAQ	DGLAKKAEAAQ	2	DGLAKKAEAAQ2	578373
P31060	P31060	MODF_ECOLI	modF	ABC transporter ATP-binding protein ModF	1	DGLDVASRQQL	DGLDVASRQQL	2	DGLDVASRQQL2	68685.9
P00936	P00936	CYAA_ECOLI	cyaA	Adenylate cyclase	1	DGNVPKGICLY	DGNVPKGIC(UniMod:4)LY	2	DGNVPKGIC(UniMod:4)LY2	43132.3
P0DTT0	P0DTT0	BIPA_ECOLI	bipA	50S ribosomal subunit assembly factor BipA	1	DGPMPQTRF	DGPMPQTRF	2	DGPMPQTRF2	199758
P09053	P09053	AVTA_ECOLI	avtA	Valine--pyruvate aminotransferase	1	DGPQGKTELL	DGPQGKTELL	2	DGPQGKTELL2	33187.5
P00805	P00805	ASPG2_ECOLI	ansB	L-asparaginase 2	1	DGRDVTKTNTTDVATF	DGRDVTKTNTTDVATF	3	DGRDVTKTNTTDVATF3	236612
P25539	P25539	RIBD_ECOLI	ribD	Riboflavin biosynthesis protein RibD	1	DGRTAMASGESQW	DGRTAMASGESQW	2	DGRTAMASGESQW2	21606.5
P09373	P09373;P42632	PFLB_ECOLI	pflB	Formate acetyltransferase 1	0	DGRTLVTKNSF	DGRTLVTKNSF	2	DGRTLVTKNSF2	10730.6
P0AE12	P0AE12	AMN_ECOLI	amn	AMP nucleosidase	1	DGSTTNPPKTRAF	DGSTTNPPKTRAF	2	DGSTTNPPKTRAF2
P0AES4	P0AES4	GYRA_ECOLI	gyrA	DNA gyrase subunit A	1	DGTEKIPDVMPTKIPNLL	DGTEKIPDVMPTKIPNLL	3	DGTEKIPDVMPTKIPNLL3	165856
P0A6F1	P0A6F1	CARA_ECOLI	carA	Carbamoyl-phosphate synthase small chain	1	DGTLQGIHRTDKPAF	DGTLQGIHRTDKPAF	3	DGTLQGIHRTDKPAF3
P0A9B2	P0A9B2	G3P1_ECOLI	gapA	Glyceraldehyde-3-phosphate dehydrogenase A	1	DGTVEVKDGHL	DGTVEVKDGHL	2	DGTVEVKDGHL2	93173.5
P0A9B2	P0A9B2	G3P1_ECOLI	gapA	Glyceraldehyde-3-phosphate dehydrogenase A	1	DGTVEVKDGHLIVNGKKIRVTAERDPANL	DGTVEVKDGHLIVNGKKIRVTAERDPANL	5	DGTVEVKDGHLIVNGKKIRVTAERDPANL5	725019
P31658	P31658	HCHA_ECOLI	hchA	Protein/nucleic acid deglycase 1	1	DGVDYPKPY	DGVDYPKPY	2	DGVDYPKPY2	1054500
P37773	P37773	MPL_ECOLI	mpl	UDP-N-acetylmuramate--L-alanyl-gamma-D-glutamyl-meso-2,6-diaminoheptandioate ligase	1	DHADIFDDL	DHADIFDDL	2	DHADIFDDL2	355507
P0A8M3	P0A8M3	SYT_ECOLI	thrS	Threonine--tRNA ligase	1	DHAVSPMDVAL	DHAVSPMDVAL	2	DHAVSPMDVAL2	404054
P0A6F3	P0A6F3	GLPK_ECOLI	glpK	Glycerol kinase	1	DHDANIISVSQREF	DHDANIISVSQREF	3	DHDANIISVSQREF3	356206
P77434	P77434	ALAC_ECOLI	alaC	Glutamate-pyruvate aminotransferase AlaC	1	DHGDTVLVPNPSYPIHIY	DHGDTVLVPNPSYPIHIY	3	DHGDTVLVPNPSYPIHIY3	389986
P0ABB0	P0ABB0	ATPA_ECOLI	atpA	ATP synthase subunit alpha	1	DHGQKVTELL	DHGQKVTELL	2	DHGQKVTELL2	20552.5
P0A7A9	P0A7A9	IPYR_ECOLI	ppa	Inorganic pyrophosphatase	1	DHIKDVNDLPELL	DHIKDVNDLPELL	3	DHIKDVNDLPELL3	668813
P06959	P06959	ODP2_ECOLI	aceF	Dihydrolipoyllysine-residue acetyltransferase component of pyruvate dehydrogenase complex	1	DHRVIDGADGARF	DHRVIDGADGARF	2	DHRVIDGADGARF2	22521.4
P0C8J8	P0C8J8	GATZ_ECOLI	gatZ	D-tagatose-1,6-bisphosphate aldolase subunit GatZ	1	DHSNIIHYQPQEAQPL	DHSNIIHYQPQEAQPL	3	DHSNIIHYQPQEAQPL3	652000
P0A759	P0A759	NAGB_ECOLI	nagB	Glucosamine-6-phosphate deaminase	1	DHVDIPAENINL	DHVDIPAENINL	2	DHVDIPAENINL2	57659.1
P33602	P33602	NUOG_ECOLI	nuoG	NADH-quinone oxidoreductase subunit G	1	DHVIDAVVAKIPELAGIKDAAPDATF	DHVIDAVVAKIPELAGIKDAAPDATF	4	DHVIDAVVAKIPELAGIKDAAPDATF4	68491.4
P07813	P07813	SYL_ECOLI	leuS	Leucine--tRNA ligase	1	DHWPDTVKTM	DHWPDTVKTM	2	DHWPDTVKTM2
P33195	P33195	GCSP_ECOLI	gcvP	Glycine dehydrogenase (decarboxylating)	1	DIAKRLIDY	DIAKRLIDY	2	DIAKRLIDY2	327530
P61889	P61889	MDH_ECOLI	mdh	Malate dehydrogenase	1	DIAPVTPGVAVDL	DIAPVTPGVAVDL	2	DIAPVTPGVAVDL2	198566
P61889	P61889	MDH_ECOLI	mdh	Malate dehydrogenase	1	DIAPVTPGVAVDLSHIPTAVKIKGF	DIAPVTPGVAVDLSHIPTAVKIKGF	4	DIAPVTPGVAVDLSHIPTAVKIKGF4	502775
P0A9E0	P0A9E0	ARAC_ECOLI	araC	Arabinose operon regulatory protein	1	DIASVAQHVCL	DIASVAQHVC(UniMod:4)L	2	DIASVAQHVC(UniMod:4)L2	20170.9
P62937	P62937	PPIA_HUMAN	PPIA	Peptidyl-prolyl cis-trans isomerase A	1	DIAVDGEPLGRVSF	DIAVDGEPLGRVSF	2	DIAVDGEPLGRVSF2
P0A825	P0A825	GLYA_ECOLI	glyA	Serine hydroxymethyltransferase	1	DICARYPVYA	DIC(UniMod:4)ARYPVYA	2	DIC(UniMod:4)ARYPVYA2	1673050
P0A7D4	P0A7D4	PURA_ECOLI	purA	Adenylosuccinate synthetase	1	DIDHGTYPY	DIDHGTYPY	2	DIDHGTYPY2	124273
P11880	P11880	MURF_ECOLI	murF	UDP-N-acetylmuramoyl-tripeptide--D-alanyl-D-alanine ligase	1	DIDLPQLIVKDTRL	DIDLPQLIVKDTRL	3	DIDLPQLIVKDTRL3	22742.2
P35527	P35527	K1C9_HUMAN	KRT9	Keratin, type I cytoskeletal 9	1	DIDNTRMTL	DIDNTRMTL	2	DIDNTRMTL2	168056
P35527	P35527	K1C9_HUMAN	KRT9	Keratin, type I cytoskeletal 9	1	DIDNTRMTL	DIDNTRM(UniMod:35)TL	2	DIDNTRM(UniMod:35)TL2	448264
P0A8V2	P0A8V2	RPOB_ECOLI	rpoB	DNA-directed RNA polymerase subunit beta	1	DIEANGKVY	DIEANGKVY	2	DIEANGKVY2	599877
P25888	P25888	RHLE_ECOLI	rhlE	ATP-dependent RNA helicase RhlE	1	DIEELPHVVNY	DIEELPHVVNY	2	DIEELPHVVNY2	44584.1
P04825	P04825	AMPN_ECOLI	pepN	Aminopeptidase N	1	DIERVIGHEYF	DIERVIGHEYF	2	DIERVIGHEYF2	59464.5
P36999	P36999	RLMA_ECOLI	rlmA	23S rRNA (guanine(745)-N(1))-methyltransferase	1	DIGCGEGYY	DIGC(UniMod:4)GEGYY	2	DIGC(UniMod:4)GEGYY2	101498
P08839	P08839	PT1_ECOLI	ptsI	Phosphoenolpyruvate-protein phosphotransferase	1	DIGGDKELPY	DIGGDKELPY	2	DIGGDKELPY2	146431
P0A9M0	P0A9M0	LON_ECOLI	lon	Lon protease	1	DIHPVKRIEEVLTL	DIHPVKRIEEVLTL	3	DIHPVKRIEEVLTL3	51677.8
P04825	P04825	AMPN_ECOLI	pepN	Aminopeptidase N	1	DIIDPIAIAEVREAL	DIIDPIAIAEVREAL	3	DIIDPIAIAEVREAL3	269976
P0AEX9	P0AEX9	MALE_ECOLI	malE	Maltose/maltodextrin-binding periplasmic protein	1	DIKDVGVDNAGAKAGL	DIKDVGVDNAGAKAGL	3	DIKDVGVDNAGAKAGL3	44700
P0A9S5	P0A9S5	GLDA_ECOLI	gldA	Glycerol dehydrogenase	1	DIKEDVPAKM	DIKEDVPAKM	2	DIKEDVPAKM2	937872
P13645	P13645	K1C10_HUMAN	KRT10	Keratin, type I cytoskeletal 10	1	DIKIRLENEIQTY	DIKIRLENEIQTY	3	DIKIRLENEIQTY3	111942
P46068	P46068	DSDC_ECOLI	dsdC	HTH-type transcriptional regulator DsdC	1	DIKNQELSGTL	DIKNQELSGTL	2	DIKNQELSGTL2	98680
P64588	P64588	YQJI_ECOLI	yqjI	Transcriptional regulator YqjI	1	DILSRDDSHGY	DILSRDDSHGY	2	DILSRDDSHGY2	500711
P32125	P32125	MOBB_ECOLI	mobB	Molybdopterin-guanine dinucleotide biosynthesis adapter protein	1	DINDVEGLADF	DINDVEGLADF	2	DINDVEGLADF2	329032
P39829	P39829	GARD_ECOLI	garD	Galactarate dehydratase (L-threo-forming)	1	DIPANGEIIRY	DIPANGEIIRY	2	DIPANGEIIRY2	110246
P10408	P10408	SECA_ECOLI	secA	Protein translocase subunit SecA	1	DIPGLQERL	DIPGLQERL	2	DIPGLQERL2	75424.2
P0A6F3	P0A6F3	GLPK_ECOLI	glpK	Glycerol kinase	1	DIPREMLPEVRRSSEVY	DIPREMLPEVRRSSEVY	3	DIPREMLPEVRRSSEVY3	106843
P0A853	P0A853	TNAA_ECOLI	tnaA	Tryptophanase	1	DIPVVMDSARF	DIPVVMDSARF	2	DIPVVMDSARF2	297749
P0A853	P0A853	TNAA_ECOLI	tnaA	Tryptophanase	1	DIPVVMDSARF	DIPVVM(UniMod:35)DSARF	2	DIPVVM(UniMod:35)DSARF2	181501
P23908	P23908	ARGE_ECOLI	argE	Acetylornithine deacetylase	1	DIRPLPGMTL	DIRPLPGMTL	2	DIRPLPGMTL2	8949.33
P54901	P54901	CSIE_ECOLI	csiE	Stationary phase-inducible protein CsiE	1	DISETGREIL	DISETGREIL	2	DISETGREIL2
P04079	P04079	GUAA_ECOLI	guaA	GMP synthase [glutamine-hydrolyzing]	1	DISGKPPATIEWE	DISGKPPATIEWE	2	DISGKPPATIEWE2	1426470
P06987	P06987	HIS7_ECOLI	hisB	Histidine biosynthesis bifunctional protein HisB	1	DISGRPHLEY	DISGRPHLEY	2	DISGRPHLEY2	196437
P0A6Y8	P0A6Y8	DNAK_ECOLI	dnaK	Chaperone protein DnaK	1	DISIIEIDEVDGEKTF	DISIIEIDEVDGEKTF	3	DISIIEIDEVDGEKTF3	32303.3
P76113	P76113	CURA_ECOLI	curA	NADPH-dependent curcumin reductase	1	DISSGDDLVKL	DISSGDDLVKL	2	DISSGDDLVKL2	46694.4
P17115	P17115	GUTQ_ECOLI	gutQ	Arabinose 5-phosphate isomerase GutQ	1	DISVEREACPM	DISVEREAC(UniMod:4)PM	2	DISVEREAC(UniMod:4)PM2	70767.4
P75691	P75691	YAHK_ECOLI	yahK	Aldehyde reductase YahK	1	DITRREPGPNDVKIEIAY	DITRREPGPNDVKIEIAY	3	DITRREPGPNDVKIEIAY3	132488
P75691	P75691	YAHK_ECOLI	yahK	Aldehyde reductase YahK	1	DITRREPGPNDVKIEIAY	DITRREPGPNDVKIEIAY	4	DITRREPGPNDVKIEIAY4	198335
P60472	P60472	UPPS_ECOLI	ispU	Ditrans,polycis-undecaprenyl-diphosphate synthase ((2E,6E)-farnesyl-diphosphate specific)	1	DIVQGVRQL	DIVQGVRQL	2	DIVQGVRQL2	273600
P42632	P42632	TDCE_ECOLI	tdcE	PFL-like enzyme TdcE	1	DIYIERDF	DIYIERDF	2	DIYIERDF2	422880
P30850	P30850	RNB_ECOLI	rnb	Exoribonuclease 2	1	DKAAKIRAF	DKAAKIRAF	2	DKAAKIRAF2
P75828	P75828	YBJD_ECOLI	ybjD	Uncharacterized protein YbjD	1	DKDGHPIDVEDINDQARHL	DKDGHPIDVEDINDQARHL	4	DKDGHPIDVEDINDQARHL4	32402.8
P33195	P33195	GCSP_ECOLI	gcvP	Glycine dehydrogenase (decarboxylating)	1	DKDVAHDSRSIQPAML	DKDVAHDSRSIQPAML	3	DKDVAHDSRSIQPAML3	70965.5
P0AAJ8	P0AAJ8	HYBA_ECOLI	hybA	Hydrogenase-2 operon protein HybA	1	DKDVCTGCRY	DKDVC(UniMod:4)TGC(UniMod:4)RY	2	DKDVC(UniMod:4)TGC(UniMod:4)RY2
P37692	P37692	RFAF_ECOLI	rfaF	ADP-heptose--LPS heptosyltransferase 2	1	DKGIMRTAQDLPQPL	DKGIMRTAQDLPQPL	3	DKGIMRTAQDLPQPL3
P77318	P77318	YDEN_ECOLI	ydeN	Uncharacterized sulfatase YdeN	1	DKGSFDPKTM	DKGSFDPKTM	2	DKGSFDPKTM2	66815
P0A6Q3	P0A6Q3	FABA_ECOLI	fabA	3-hydroxydecanoyl-[acyl-carrier-protein] dehydratase	1	DKGYVEAEL	DKGYVEAEL	2	DKGYVEAEL2	49348.3
P42620	P42620	YQJG_ECOLI	yqjG	Glutathionyl-hydroquinone reductase YqjG	1	DKKNHTIVSNESAEIIRMF	DKKNHTIVSNESAEIIRMF	4	DKKNHTIVSNESAEIIRMF4	74123.1
P0A7V0	P0A7V0	RS2_ECOLI	rpsB	30S ribosomal protein S2	1	DKLTKKEAL	DKLTKKEAL	2	DKLTKKEAL2	22994.4
P06959	P06959	ODP2_ECOLI	aceF	Dihydrolipoyllysine-residue acetyltransferase component of pyruvate dehydrogenase complex	1	DKTDITELEAF	DKTDITELEAF	2	DKTDITELEAF2	494466
P17169	P17169	GLMS_ECOLI	glmS	Glutamine--fructose-6-phosphate aminotransferase [isomerizing]	1	DKTGAEVKRQDIESNL	DKTGAEVKRQDIESNL	3	DKTGAEVKRQDIESNL3	242076
P17169	P17169	GLMS_ECOLI	glmS	Glutamine--fructose-6-phosphate aminotransferase [isomerizing]	1	DKTGAEVKRQDIESNLQY	DKTGAEVKRQDIESNLQY	3	DKTGAEVKRQDIESNLQY3	435174
P00956	P00956	SYI_ECOLI	ileS	Isoleucine--tRNA ligase	1	DKTSPSIDVAF	DKTSPSIDVAF	2	DKTSPSIDVAF2	312071
P09373	P09373	PFLB_ECOLI	pflB	Formate acetyltransferase 1	1	DKVMEGVKL	DKVMEGVKL	2	DKVMEGVKL2	471217
P13645	P13645	K1C10_HUMAN	KRT10	Keratin, type I cytoskeletal 10	1	DKVRALEESNY	DKVRALEESNY	2	DKVRALEESNY2	2171820
P0A8T7	P0A8T7	RPOC_ECOLI	rpoC	DNA-directed RNA polymerase subunit beta'	1	DLAAPDIIVRNEKRM	DLAAPDIIVRNEKRM	3	DLAAPDIIVRNEKRM3	51546.5
P0A6F1	P0A6F1	CARA_ECOLI	carA	Carbamoyl-phosphate synthase small chain	1	DLAKEVTTAEAY	DLAKEVTTAEAY	2	DLAKEVTTAEAY2	43574.3
P0AG30	P0AG30	RHO_ECOLI	rho	Transcription termination factor Rho	1	DLASPIGRGQRGL	DLASPIGRGQRGL	2	DLASPIGRGQRGL2	66463.9
P04825	P04825	AMPN_ECOLI	pepN	Aminopeptidase N	1	DLDAQKTVVTAVSQAVRHGASDAPL	DLDAQKTVVTAVSQAVRHGASDAPL	4	DLDAQKTVVTAVSQAVRHGASDAPL4	110689
P21513	P21513	RNE_ECOLI	rne	Ribonuclease E	1	DLDIESPGHEQKKANIY	DLDIESPGHEQKKANIY	3	DLDIESPGHEQKKANIY3	690114
P0A7T3	P0A7T3	RS16_ECOLI	rpsP	30S ribosomal protein S16	1	DLDRIAHW	DLDRIAHW	2	DLDRIAHW2	2554300
P04264	P04264;P35908	K2C1_HUMAN	KRT1	Keratin, type II cytoskeletal 1	0	DLDSIIAEVKAQY	DLDSIIAEVKAQY	2	DLDSIIAEVKAQY2	2269160
P0A8N5	P0A8N5	SYK2_ECOLI	lysU	Lysine--tRNA ligase, heat inducible	1	DLGDIIGARGTL	DLGDIIGARGTL	2	DLGDIIGARGTL2	127323
P0AAN3	P0AAN3	HYPB_ECOLI	hypB	Hydrogenase maturation factor HypB	1	DLGEKHKVAVL	DLGEKHKVAVL	2	DLGEKHKVAVL2	87207.7
P00959	P00959	SYM_ECOLI	metG	Methionine--tRNA ligase	1	DLGGEKRNVF	DLGGEKRNVF	2	DLGGEKRNVF2	61184.2
P31441	P31441	ADEC_ECOLI	ade	Adenine deaminase	1	DLINGGEISGPIVIKGRY	DLINGGEISGPIVIKGRY	3	DLINGGEISGPIVIKGRY3	361775
P0A8N3	P0A8N3	SYK1_ECOLI	lysS	Lysine--tRNA ligase	1	DLISNDESRNTF	DLISNDESRNTF	2	DLISNDESRNTF2	245100
P17888	P17888	PRIA_ECOLI	priA	Primosomal protein N'	1	DLKGQKVQAGL	DLKGQKVQAGL	2	DLKGQKVQAGL2
P0A6F5	P0A6F5	CH60_ECOLI	groEL	Chaperonin GroEL	1	DLKRGIDKAVTAAVEEL	DLKRGIDKAVTAAVEEL	3	DLKRGIDKAVTAAVEEL3	1015520
P0AEE5	P0AEE5	DGAL_ECOLI	mglB	D-galactose-binding periplasmic protein	1	DLNKDGQIQF	DLNKDGQIQF	2	DLNKDGQIQF2	86890.1
P23847	P23847	DPPA_ECOLI	dppA	Dipeptide-binding protein	1	DLNPIGTGPF	DLNPIGTGPF	2	DLNPIGTGPF2
P25552	P25552	GPPA_ECOLI	gppA	Guanosine-5'-triphosphate,3'-diphosphate pyrophosphatase	1	DLPGFTPAQKKL	DLPGFTPAQKKL	2	DLPGFTPAQKKL2	52839.3
P07649	P07649	TRUA_ECOLI	truA	tRNA pseudouridine synthase A	1	DLPKPPMGPL	DLPKPPMGPL	2	DLPKPPMGPL2	256318
P0A6H1	P0A6H1	CLPX_ECOLI	clpX	ATP-dependent Clp protease ATP-binding subunit ClpX	1	DLPSMEDVEKVVIDESVIDGQSKPL	DLPSMEDVEKVVIDESVIDGQSKPL	4	DLPSMEDVEKVVIDESVIDGQSKPL4
P0AGF6	P0AGF6	TDCB_ECOLI	tdcB	L-threonine dehydratase catabolic TdcB	1	DLPVAIDDIIEAKQRL	DLPVAIDDIIEAKQRL	3	DLPVAIDDIIEAKQRL3	1762880
P0AGF6	P0AGF6	TDCB_ECOLI	tdcB	L-threonine dehydratase catabolic TdcB	1	DLPVAIDDIIEAKQRLAGRIY	DLPVAIDDIIEAKQRLAGRIY	4	DLPVAIDDIIEAKQRLAGRIY4
P76594	P76594	LYSAC_ECOLI	patZ	Peptidyl-lysine N-acetyltransferase PatZ	1	DLRDDASSEHY	DLRDDASSEHY	2	DLRDDASSEHY2
P0A6X7	P0A6X7	IHFA_ECOLI	ihfA	Integration host factor subunit alpha	1	DLRDKNQRPGRNPKTGEDIPITARRVVTF	DLRDKNQRPGRNPKTGEDIPITARRVVTF	5	DLRDKNQRPGRNPKTGEDIPITARRVVTF5	58512.8
P08957	P08957	T1MK_ECOLI	hsdM	Type I restriction enzyme EcoKI methylase subunit	1	DLRTNMPSF	DLRTNMPSF	2	DLRTNMPSF2	49966.5
P64588	P64588	YQJI_ECOLI	yqjI	Transcriptional regulator YqjI	1	DLRVNQSDISDAQIKKIIAVIDRAAF	DLRVNQSDISDAQIKKIIAVIDRAAF	4	DLRVNQSDISDAQIKKIIAVIDRAAF4	63866.4
P0AGI8	P0AGI8	TRKA_ECOLI	trkA	Trk system potassium uptake protein TrkA	1	DLRVVQGHGSHPRVL	DLRVVQGHGSHPRVL	3	DLRVVQGHGSHPRVL3	36730
P69222	P69222	IF1_ECOLI	infA	Translation initiation factor IF-1	1	DLSKGRIVF	DLSKGRIVF	2	DLSKGRIVF2	661156
P07913	P07913	TDH_ECOLI	tdh	L-threonine 3-dehydrogenase	1	DLSPIITHRF	DLSPIITHRF	2	DLSPIITHRF2	50655.2
P27241	P27241	RFAZ_ECOLI	rfaZ	Lipopolysaccharide core biosynthesis protein RfaZ	1	DLTGSCSRF	DLTGSC(UniMod:4)SRF	2	DLTGSC(UniMod:4)SRF2
P36649	P36649	CUEO_ECOLI	cueO	Blue copper oxidase CueO	1	DLVTLPVSQM	DLVTLPVSQM	2	DLVTLPVSQM2	53247.2
P05055	P05055	PNP_ECOLI	pnp	Polyribonucleotide nucleotidyltransferase	1	DLVVAGTEAAVL	DLVVAGTEAAVL	2	DLVVAGTEAAVL2	101018
P0A738	P0A738	MOAC_ECOLI	moaC	Cyclic pyranopterin monophosphate synthase	1	DMCKAVQKDM	DMC(UniMod:4)KAVQKDM	2	DMC(UniMod:4)KAVQKDM2	269431
P04805	P04805	SYE_ECOLI	gltX	Glutamate--tRNA ligase	1	DMEITHVIRGEDHINNTPRQINIL	DMEITHVIRGEDHINNTPRQINIL	4	DMEITHVIRGEDHINNTPRQINIL4	228087
P00960	P00960	SYGA_ECOLI	glyQ	Glycine--tRNA ligase alpha subunit	1	DMEVGAGTSHPM	DMEVGAGTSHPM	2	DMEVGAGTSHPM2	28524.2
P45395	P45395	KDSD_ECOLI	kdsD	Arabinose 5-phosphate isomerase KdsD	1	DMGVDVRQL	DMGVDVRQL	2	DMGVDVRQL2	8432900
P45395	P45395	KDSD_ECOLI	kdsD	Arabinose 5-phosphate isomerase KdsD	1	DMGVDVRQL	DM(UniMod:35)GVDVRQL	2	DM(UniMod:35)GVDVRQL2	314901
P36683	P36683	ACNB_ECOLI	acnB	Aconitate hydratase B	1	DMPESVLVRF	DMPESVLVRF	2	DMPESVLVRF2
P0A6P5	P0A6P5	DER_ECOLI	der	GTPase Der	1	DMPGTTRDSIY	DMPGTTRDSIY	2	DMPGTTRDSIY2	220668
P0A9P0	P0A9P0	DLDH_ECOLI	lpdA	Dihydrolipoyl dehydrogenase	1	DNAIIAAGSRPIQLPF	DNAIIAAGSRPIQLPF	3	DNAIIAAGSRPIQLPF3	1929160
P0A9P0	P0A9P0	DLDH_ECOLI	lpdA	Dihydrolipoyl dehydrogenase	1	DNAIIAAGSRPIQLPFIPHEDPRIW	DNAIIAAGSRPIQLPFIPHEDPRIW	4	DNAIIAAGSRPIQLPFIPHEDPRIW4
P0A759	P0A759	NAGB_ECOLI	nagB	Glucosamine-6-phosphate deaminase	1	DNDVNQVPKY	DNDVNQVPKY	2	DNDVNQVPKY2	2295200
P64557	P64557	YGFM_ECOLI	ygfM	Uncharacterized protein YgfM	1	DNGALRIGAM	DNGALRIGAM	2	DNGALRIGAM2
P0C0L7	P0C0L7	PROP_ECOLI	proP	Proline/betaine transporter	1	DNIEQKIDDIDHEIADL	DNIEQKIDDIDHEIADL	3	DNIEQKIDDIDHEIADL3
P77718	P77718	THII_ECOLI	thiI	tRNA sulfurtransferase	1	DNIEVRAKDENQRL	DNIEVRAKDENQRL	3	DNIEVRAKDENQRL3	82245
P0ADN2	P0ADN2	YIFE_ECOLI	yifE	UPF0438 protein YifE	1	DNKHYPRGF	DNKHYPRGF	2	DNKHYPRGF2	410948
P04264	P04264	K2C1_HUMAN	KRT1	Keratin, type II cytoskeletal 1	1	DNLQQEIDF	DNLQQEIDF	2	DNLQQEIDF2	739129
P0AE08	P0AE08	AHPC_ECOLI	ahpC	Alkyl hydroperoxide reductase C	1	DNMREDEGL	DNMREDEGL	2	DNMREDEGL2
P77567	P77567	NHOA_ECOLI	nhoA	Arylamine N-acetyltransferase	1	DNQSPEEKL	DNQSPEEKL	2	DNQSPEEKL2	125123
P0AEB2	P0AEB2	DACA_ECOLI	dacA	D-alanyl-D-alanine carboxypeptidase DacA	1	DNSLNVDGIKTGHTDKAGY	DNSLNVDGIKTGHTDKAGY	4	DNSLNVDGIKTGHTDKAGY4
P0AF93	P0AF93	RIDA_ECOLI	ridA	2-iminobutanoate/2-iminopropanoate deaminase	1	DNVKAIVEAAGL	DNVKAIVEAAGL	2	DNVKAIVEAAGL2
P0AAJ5	P0AAJ5	FDOH_ECOLI	fdoH	Formate dehydrogenase-O iron-sulfur subunit	1	DPAGVGGTHVMY	DPAGVGGTHVMY	2	DPAGVGGTHVMY2	50978.5
P00452	P00452	RIR1_ECOLI	nrdA	Ribonucleoside-diphosphate reductase 1 subunit alpha	1	DPAIAPVRQSNL	DPAIAPVRQSNL	2	DPAIAPVRQSNL2	407337
P77433	P77433	YKGG_ECOLI	ykgG	Uncharacterized protein YkgG	1	DPAKGAENISQAEQAKVGVVY	DPAKGAENISQAEQAKVGVVY	3	DPAKGAENISQAEQAKVGVVY3	726532
P07913	P07913	TDH_ECOLI	tdh	L-threonine 3-dehydrogenase	1	DPFGNAVHTAL	DPFGNAVHTAL	2	DPFGNAVHTAL2	98000.6
P0AFG3	P0AFG3	ODO1_ECOLI	sucA	2-oxoglutarate dehydrogenase E1 component	1	DPKGVKRVVM	DPKGVKRVVM	2	DPKGVKRVVM2
P0ABB4	P0ABB4	ATPB_ECOLI	atpD	ATP synthase subunit beta	1	DPLVVGQEHY	DPLVVGQEHY	2	DPLVVGQEHY2	136384
P60422	P60422	RL2_ECOLI	rplB	50S ribosomal protein L2	1	DPNRSANIAL	DPNRSANIAL	2	DPNRSANIAL2	4803070
P0A7N9	P0A7N9	RL33_ECOLI	rpmG	50S ribosomal protein L33	1	DPVVRQHVIY	DPVVRQHVIY	2	DPVVRQHVIY2	273241
P0ACI0	P0ACI0	ROB_ECOLI	rob	Right origin-binding protein	1	DQAGIIRDLL	DQAGIIRDLL	2	DQAGIIRDLL2	139145
P0ACB7	P0ACB7	HEMY_ECOLI	hemY	Protein HemY	1	DQARADNGSEGL	DQARADNGSEGL	2	DQARADNGSEGL2
P27306	P27306	STHA_ECOLI	sthA	Soluble pyridine nucleotide transhydrogenase	1	DQGRIAAQAL	DQGRIAAQAL	2	DQGRIAAQAL2	1894700
contam_sp|P00766|CTRA_BOVIN	contam_sp|P00766|CTRA_BOVIN	Chymotrypsinogen	Chymotrypsinogen		1	DQGSSSEKIQKL	DQGSSSEKIQKL	2	DQGSSSEKIQKL2	2124780
P0CE48	P0CE47;P0CE48	EFTU2_ECOLI	tufB	Elongation factor Tu 2	0	DQIDNAPEEKARGITINTSHVEY	DQIDNAPEEKARGITINTSHVEY	4	DQIDNAPEEKARGITINTSHVEY4	20866.1
P0AC53	P0AC53	G6PD_ECOLI	zwf	Glucose-6-phosphate 1-dehydrogenase	1	DQKNRITINY	DQKNRITINY	2	DQKNRITINY2	31095.9
P00448	P00448	SODM_ECOLI	sodA	Superoxide dismutase [Mn]	1	DQLPADKKTVL	DQLPADKKTVL	2	DQLPADKKTVL2	63477.5
P77581	P77581	ASTC_ECOLI	astC	Succinylornithine transaminase	1	DQQGKEYIDF	DQQGKEYIDF	2	DQQGKEYIDF2	61687.8
P16528	P16528	ICLR_ECOLI	iclR	Transcriptional repressor IclR	1	DQSDHEAIIIDQVQCTHL	DQSDHEAIIIDQVQC(UniMod:4)THL	3	DQSDHEAIIIDQVQC(UniMod:4)THL3	18262
P77333	P77333	PGRR_ECOLI	pgrR	HTH-type transcriptional regulator PgrR	1	DQVERAIKEKKL	DQVERAIKEKKL	2	DQVERAIKEKKL2
P0A9P0	P0A9P0	DLDH_ECOLI	lpdA	Dihydrolipoyl dehydrogenase	1	DQVIPAADKDIVKVF	DQVIPAADKDIVKVF	3	DQVIPAADKDIVKVF3	404874
P28903	P28903	NRDD_ECOLI	nrdD	Anaerobic ribonucleoside-triphosphate reductase	1	DQVVKVTGSF	DQVVKVTGSF	2	DQVVKVTGSF2	80884.5
P0AE88	P0AE88	CPXR_ECOLI	cpxR	Transcriptional regulatory protein CpxR	1	DRAIDMHISNL	DRAIDMHISNL	2	DRAIDMHISNL2	65655.7
P0A855	P0A855	TOLB_ECOLI	tolB	Tol-Pal system protein TolB	1	DRARLPQQPGSAQEVQPAAW	DRARLPQQPGSAQEVQPAAW	3	DRARLPQQPGSAQEVQPAAW3	311707
P75960	P75960	NPD_ECOLI	cobB	NAD-dependent protein deacylase	1	DRDPELVQAF	DRDPELVQAF	2	DRDPELVQAF2	79785
P16659	P16659	SYP_ECOLI	proS	Proline--tRNA ligase	1	DRDVATPEVADIRNVVAGDPSPDGQGRL	DRDVATPEVADIRNVVAGDPSPDGQGRL	4	DRDVATPEVADIRNVVAGDPSPDGQGRL4	135241
P0AG67	P0AG67	RS1_ECOLI	rpsA	30S ribosomal protein S1	1	DRERTRVSL	DRERTRVSL	2	DRERTRVSL2	16662.2
P0AEZ9	P0AEZ9	MOAB_ECOLI	moaB	Molybdenum cofactor biosynthesis protein B	1	DREVEGFGEVF	DREVEGFGEVF	2	DREVEGFGEVF2	256525
P0A6R0	P0A6R0	FABH_ECOLI	fabH	3-oxoacyl-[acyl-carrier-protein] synthase 3	1	DRHGNTSAASVPCALDEAVRDGRIKPGQL	DRHGNTSAASVPC(UniMod:4)ALDEAVRDGRIKPGQL	5	DRHGNTSAASVPC(UniMod:4)ALDEAVRDGRIKPGQL5
P37127	P09832;P37127	AEGA_ECOLI	aegA	Putative oxidoreductase AegA	0	DRHPEIGGLL	DRHPEIGGLL	2	DRHPEIGGLL2	26094.3
P07395	P07395	SYFB_ECOLI	pheT	Phenylalanine--tRNA ligase beta subunit	1	DRLIGHHIADEQVTDIL	DRLIGHHIADEQVTDIL	3	DRLIGHHIADEQVTDIL3	719923
P0AEI1	P0AEI1	MIAB_ECOLI	miaB	tRNA-2-methylthio-N(6)-dimethylallyladenosine synthase	1	DRLPEPRAEGPTAF	DRLPEPRAEGPTAF	3	DRLPEPRAEGPTAF3	329384
P24203	P24203	YJIA_ECOLI	yjiA	P-loop guanosine triphosphatase YjiA	1	DRLVIECTGM	DRLVIEC(UniMod:4)TGM	2	DRLVIEC(UniMod:4)TGM2
P0A6V1	P0A6V1	GLGC_ECOLI	glgC	Glucose-1-phosphate adenylyltransferase	1	DRNWPIRTY	DRNWPIRTY	2	DRNWPIRTY2	18644.2
P02925	P02925	RBSB_ECOLI	rbsB	Ribose import binding protein RbsB	1	DRQATKGEVVSHIASDNVL	DRQATKGEVVSHIASDNVL	3	DRQATKGEVVSHIASDNVL3
P0ACI3	P0ACI3	XYLR_ECOLI	xylR	Xylose operon regulatory protein	1	DRQVVEGVGEY	DRQVVEGVGEY	2	DRQVVEGVGEY2	395723
P0ACI3	P0ACI3	XYLR_ECOLI	xylR	Xylose operon regulatory protein	1	DRQVVEGVGEYL	DRQVVEGVGEYL	2	DRQVVEGVGEYL2	17359.6
P0AAI3	P0AAI3	FTSH_ECOLI	ftsH	ATP-dependent zinc metalloprotease FtsH	1	DRQVVVGLPDVRGREQIL	DRQVVVGLPDVRGREQIL	3	DRQVVVGLPDVRGREQIL3	56730.7
P0AAI3	P0AAI3	FTSH_ECOLI	ftsH	ATP-dependent zinc metalloprotease FtsH	1	DRQVVVGLPDVRGREQIL	DRQVVVGLPDVRGREQIL	4	DRQVVVGLPDVRGREQIL4	218311
P0A6K6	P0A6K6	DEOB_ECOLI	deoB	Phosphopentomutase	1	DRRLPELM	DRRLPELM	2	DRRLPELM2	145459
P46068	P46068	DSDC_ECOLI	dsdC	HTH-type transcriptional regulator DsdC	1	DRSDLAVIAAM	DRSDLAVIAAM	2	DRSDLAVIAAM2	828789
P0A805	P0A805	RRF_ECOLI	frr	Ribosome-recycling factor	1	DRSMSPAVEKAIM	DRSMSPAVEKAIM	2	DRSMSPAVEKAIM2	51766.4
P05459	P05459	PDXB_ECOLI	pdxB	Erythronate-4-phosphate dehydrogenase	1	DRTVGIVGVGNVGRRL	DRTVGIVGVGNVGRRL	3	DRTVGIVGVGNVGRRL3	47168.8
P18776	P18776	DMSB_ECOLI	dmsB	Anaerobic dimethyl sulfoxide reductase chain B	1	DRVAEGKKPICVESCPL	DRVAEGKKPIC(UniMod:4)VESC(UniMod:4)PL	3	DRVAEGKKPIC(UniMod:4)VESC(UniMod:4)PL3
P76291	P76291	CMOB_ECOLI	cmoB	tRNA U34 carboxymethyltransferase	1	DRVLPHLSDL	DRVLPHLSDL	2	DRVLPHLSDL2	49707.6
P17169	P17169	GLMS_ECOLI	glmS	Glutamine--fructose-6-phosphate aminotransferase [isomerizing]	1	DSAGLAVVDAEGHM	DSAGLAVVDAEGHM	2	DSAGLAVVDAEGHM2	1121300
P0A8N3	P0A8N3	SYK1_ECOLI	lysS	Lysine--tRNA ligase	1	DSAKAIAESIGIHVEKSW	DSAKAIAESIGIHVEKSW	3	DSAKAIAESIGIHVEKSW3	38845
P0AE06	P0AE06	ACRA_ECOLI	acrA	Multidrug efflux pump subunit AcrA	1	DSAKGDLAKAQAAANIAQL	DSAKGDLAKAQAAANIAQL	3	DSAKGDLAKAQAAANIAQL3	18320.1
P37051	P37051	PURU_ECOLI	purU	Formyltetrahydrofolate deformylase	1	DSALPEGSVREL	DSALPEGSVREL	2	DSALPEGSVREL2	48947
P21599	P21599	KPYK2_ECOLI	pykA	Pyruvate kinase II	1	DSANDGVAAASEAVNLL	DSANDGVAAASEAVNLL	3	DSANDGVAAASEAVNLL3
P0A853	P0A853	TNAA_ECOLI	tnaA	Tryptophanase	1	DSARFAENAY	DSARFAENAY	2	DSARFAENAY2
rev_sp|P17169|GLMS_ECOLI	rev_sp|P17169|GLMS_ECOLI	Glutamine--fructose-6-phosphate	Glutamine--fructose-6-phosphate		1	DSERVLSSGPVNCIAL	DSERVLSSGPVNC(UniMod:4)IAL	3	DSERVLSSGPVNC(UniMod:4)IAL3	121897
P0A746	P0A746	MSRB_ECOLI	msrB	Peptide methionine sulfoxide reductase MsrB	1	DSGCGWPSFY	DSGC(UniMod:4)GWPSFY	2	DSGC(UniMod:4)GWPSFY2
P32664	P32664	NUDC_ECOLI	nudC	NAD-capped RNA hydrolase NudC	1	DSGDIVIDPKEL	DSGDIVIDPKEL	2	DSGDIVIDPKEL2	648434
P32664	P32664	NUDC_ECOLI	nudC	NAD-capped RNA hydrolase NudC	1	DSGDIVIDPKELL	DSGDIVIDPKELL	2	DSGDIVIDPKELL2	807150
P04264	P04264;P35908	K2C1_HUMAN	KRT1	Keratin, type II cytoskeletal 1	0	DSIIAEVKAQY	DSIIAEVKAQY	2	DSIIAEVKAQY2	55689.7
P0A825	P0A825	GLYA_ECOLI	glyA	Serine hydroxymethyltransferase	1	DSINDEAVIERIKGKVL	DSINDEAVIERIKGKVL	3	DSINDEAVIERIKGKVL3	317378
P60906	P60906	SYH_ECOLI	hisS	Histidine--tRNA ligase	1	DSKNPEVQALL	DSKNPEVQALL	2	DSKNPEVQALL2	41472.4
P23865	P23865	PRC_ECOLI	prc	Tail-specific protease	1	DSKVKFDEL	DSKVKFDEL	2	DSKVKFDEL2	17280.4
P30958	P30958	MFD_ECOLI	mfd	Transcription-repair-coupling factor	1	DSMVVREAIL	DSMVVREAIL	2	DSMVVREAIL2	75906.1
P21889	P21889	SYD_ECOLI	aspS	Aspartate--tRNA ligase	1	DSNHVNTEEARL	DSNHVNTEEARL	2	DSNHVNTEEARL2	13734.3
P0A8E1	P0A8E1	YCFP_ECOLI	ycfP	UPF0227 protein YcfP	1	DSNSPGNHEKVL	DSNSPGNHEKVL	2	DSNSPGNHEKVL2	134030
P0DTT0	P0DTT0	BIPA_ECOLI	bipA	50S ribosomal subunit assembly factor BipA	1	DSRAETQERVM	DSRAETQERVM	2	DSRAETQERVM2
P0AE18	P0AE18	MAP1_ECOLI	map	Methionine aminopeptidase	1	DSRETNVVL	DSRETNVVL	2	DSRETNVVL2	268879
P17169	P17169	GLMS_ECOLI	glmS	Glutamine--fructose-6-phosphate aminotransferase [isomerizing]	1	DSRHPDTLL	DSRHPDTLL	2	DSRHPDTLL2	13965800
P22188	P22188	MURE_ECOLI	murE	UDP-N-acetylmuramoyl-L-alanyl-D-glutamate--2,6-diaminopimelate ligase	1	DSRVAAAGDLF	DSRVAAAGDLF	2	DSRVAAAGDLF2	266961
P0AFG3	P0AFG3	ODO1_ECOLI	sucA	2-oxoglutarate dehydrogenase E1 component	1	DSVLSEEAVL	DSVLSEEAVL	2	DSVLSEEAVL2	681281
P37194	P37194	SLP_ECOLI	slp	Outer membrane protein Slp	1	DSYAKPDIEANY	DSYAKPDIEANY	2	DSYAKPDIEANY2
P0CE48	P0CE47;P0CE48	EFTU2_ECOLI	tufB	Elongation factor Tu 2	0	DSYIPEPERAIDKPF	DSYIPEPERAIDKPF	3	DSYIPEPERAIDKPF3	4736660
P0ABB4	P0ABB4	ATPB_ECOLI	atpD	ATP synthase subunit beta	1	DTARGVQSIL	DTARGVQSIL	2	DTARGVQSIL2	295621
P30014	P30014	RNT_ECOLI	rnt	Ribonuclease T	1	DTERTAVLF	DTERTAVLF	2	DTERTAVLF2	180176
rev_sp|P0A6P1|EFTS_ECOLI	rev_sp|P0A6P1|EFTS_ECOLI	Elongation	Elongation		1	DTEVKEIGEGVEF	DTEVKEIGEGVEF	2	DTEVKEIGEGVEF2	87125.5
Q46811	Q46811	YGFK_ECOLI	ygfK	Putative oxidoreductase YgfK	1	DTGIRPITM	DTGIRPITM	2	DTGIRPITM2
P77357	P77357	ABGA_ECOLI	abgA	p-aminobenzoyl-glutamate hydrolase subunit A	1	DTGRPGPVMAF	DTGRPGPVMAF	2	DTGRPGPVMAF2
P10902	P10902	NADB_ECOLI	nadB	L-aspartate oxidase	1	DTHIQPNGEESY	DTHIQPNGEESY	2	DTHIQPNGEESY2	265975
P0AES4	P0AES4	GYRA_ECOLI	gyrA	DNA gyrase subunit A	1	DTIVRMAQPF	DTIVRMAQPF	2	DTIVRMAQPF2
P07118	P07118	SYV_ECOLI	valS	Valine--tRNA ligase	1	DTKGNESDVY	DTKGNESDVY	2	DTKGNESDVY2
P0AD61	P0AD61	KPYK1_ECOLI	pykF	Pyruvate kinase I	1	DTKGPEIRTM	DTKGPEIRTM	2	DTKGPEIRTM2	216455
P0ABT2	P0ABT2	DPS_ECOLI	dps	DNA protection during starvation protein	1	DTMAERAVQL	DTMAERAVQL	2	DTMAERAVQL2
P0ABZ6	P0ABZ6	SURA_ECOLI	surA	Chaperone SurA	1	DTRNVDKTDAAQKDRAY	DTRNVDKTDAAQKDRAY	3	DTRNVDKTDAAQKDRAY3
P0A953	P0A953	FABB_ECOLI	fabB	3-oxoacyl-[acyl-carrier-protein] synthase 1	1	DTTGLIDRKVVRF	DTTGLIDRKVVRF	3	DTTGLIDRKVVRF3	471318
P0A996	P0A996	GLPC_ECOLI	glpC	Anaerobic glycerol-3-phosphate dehydrogenase subunit C	1	DTTRPSLRNF	DTTRPSLRNF	2	DTTRPSLRNF2
P0A6W0	P0A6W0	GLSA2_ECOLI	glsA2	Glutaminase 2	1	DTVVARSEF	DTVVARSEF	2	DTVVARSEF2	26599.9
P0AED9	P0AED9	DCM_ECOLI	dcm	DNA-cytosine methyltransferase	1	DVADAEDNGPDDPKIIDGKHF	DVADAEDNGPDDPKIIDGKHF	4	DVADAEDNGPDDPKIIDGKHF4	37138.4
P08192	P08192	FOLC_ECOLI	folC	Dihydrofolate synthase/folylpolyglutamate synthase	1	DVAHNPHAAEY	DVAHNPHAAEY	2	DVAHNPHAAEY2	51183.6
P08192	P08192	FOLC_ECOLI	folC	Dihydrofolate synthase/folylpolyglutamate synthase	1	DVAHNPHAAEYL	DVAHNPHAAEYL	2	DVAHNPHAAEYL2
P21599	P21599	KPYK2_ECOLI	pykA	Pyruvate kinase II	1	DVANAVLDGTDAVM	DVANAVLDGTDAVM	2	DVANAVLDGTDAVM2	87085.1
P37745	P37745	RMLC_ECOLI	rfbC	dTDP-4-dehydrorhamnose 3,5-epimerase	1	DVAVDIRPNSVSF	DVAVDIRPNSVSF	2	DVAVDIRPNSVSF2	31880.6
P0A9K9	P0A9K9	SLYD_ECOLI	slyD	FKBP-type peptidyl-prolyl cis-trans isomerase SlyD	1	DVAVGANDAYGQY	DVAVGANDAYGQY	2	DVAVGANDAYGQY2	1775500
P32125	P32125	MOBB_ECOLI	mobB	Molybdopterin-guanine dinucleotide biosynthesis adapter protein	1	DVDKPGKDSY	DVDKPGKDSY	2	DVDKPGKDSY2	67241.1
P0AGF6	P0AGF6	TDCB_ECOLI	tdcB	L-threonine dehydratase catabolic TdcB	1	DVDNVIVPIGGGGL	DVDNVIVPIGGGGL	2	DVDNVIVPIGGGGL2	81385.7
P36683	P36683	ACNB_ECOLI	acnB	Aconitate hydratase B	1	DVEEKAKAGNEY	DVEEKAKAGNEY	2	DVEEKAKAGNEY2
P69910	P69908;P69910	DCEB_ECOLI	gadB	Glutamate decarboxylase beta	0	DVELREIPM	DVELREIPM	2	DVELREIPM2	190665
P0A9J0	P0A9J0	RNG_ECOLI	rng	Ribonuclease G	1	DVENEIQRAL	DVENEIQRAL	2	DVENEIQRAL2	410791
P0AGG2	P0AGG2	TESB_ECOLI	tesB	Acyl-CoA thioesterase 2	1	DVETLRDGNSF	DVETLRDGNSF	2	DVETLRDGNSF2	32955.1
P0A968	P0A968	CSPD_ECOLI	cspD	Cold shock-like protein CspD	1	DVHQGPKGNHASVIVPVEVEAAVA	DVHQGPKGNHASVIVPVEVEAAVA	4	DVHQGPKGNHASVIVPVEVEAAVA4	532336
P0A8M3	P0A8M3	SYT_ECOLI	thrS	Threonine--tRNA ligase	1	DVIKKKVSW	DVIKKKVSW	2	DVIKKKVSW2	176030
P0ABB4	P0ABB4	ATPB_ECOLI	atpD	ATP synthase subunit beta	1	DVKDLEHPIEVPVGKATL	DVKDLEHPIEVPVGKATL	3	DVKDLEHPIEVPVGKATL3	212019
P06959	P06959	ODP2_ECOLI	aceF	Dihydrolipoyllysine-residue acetyltransferase component of pyruvate dehydrogenase complex	1	DVKITPVVF	DVKITPVVF	2	DVKITPVVF2	283070
P27306	P27306	STHA_ECOLI	sthA	Soluble pyridine nucleotide transhydrogenase	1	DVKVDLINTRDRL	DVKVDLINTRDRL	3	DVKVDLINTRDRL3	99055.6
P0A6F9	P0A6F9	CH10_ECOLI	groES	Co-chaperonin GroES	1	DVKVGDIVIF	DVKVGDIVIF	2	DVKVGDIVIF2	2221250
P77567	P77567	NHOA_ECOLI	nhoA	Arylamine N-acetyltransferase	1	DVLLPREIQL	DVLLPREIQL	2	DVLLPREIQL2	31140.4
P32144	P32144	CSQR_ECOLI	csqR	HTH-type transcriptional repressor CsqR	1	DVNEANVVKTM	DVNEANVVKTM	2	DVNEANVVKTM2	70578.2
P0ABH7	P0ABH7	CISY_ECOLI	gltA	Citrate synthase	1	DVNNPRHREIAAF	DVNNPRHREIAAF	3	DVNNPRHREIAAF3	169142
P00956	P00956	SYI_ECOLI	ileS	Isoleucine--tRNA ligase	1	DVPAILGDHVTL	DVPAILGDHVTL	2	DVPAILGDHVTL2
P77309	P77309	YNEJ_ECOLI	yneJ	Uncharacterized HTH-type transcriptional regulator YneJ	1	DVPDSARQGY	DVPDSARQGY	2	DVPDSARQGY2	189777
P77309	P77309	YNEJ_ECOLI	yneJ	Uncharacterized HTH-type transcriptional regulator YneJ	1	DVPDSARQGYQ	DVPDSARQGYQ	2	DVPDSARQGYQ2	160744
P05459	P05459	PDXB_ECOLI	pdxB	Erythronate-4-phosphate dehydrogenase	1	DVRRDDAPL	DVRRDDAPL	2	DVRRDDAPL2	552789
P05055	P05055	PNP_ECOLI	pnp	Polyribonucleotide nucleotidyltransferase	1	DVRTGVLPRTHGSALF	DVRTGVLPRTHGSALF	3	DVRTGVLPRTHGSALF3	54189.6
P00805	P00805	ASPG2_ECOLI	ansB	L-asparaginase 2	1	DVSKLNELPKVGIVY	DVSKLNELPKVGIVY	3	DVSKLNELPKVGIVY3	22557.2
P0AFG6	P0AFG6	ODO2_ECOLI	sucB	Dihydrolipoyllysine-residue succinyltransferase component of 2-oxoglutarate dehydrogenase complex	1	DVSMAVSTPRGL	DVSMAVSTPRGL	2	DVSMAVSTPRGL2	3061580
P0AFG6	P0AFG6	ODO2_ECOLI	sucB	Dihydrolipoyllysine-residue succinyltransferase component of 2-oxoglutarate dehydrogenase complex	1	DVSMAVSTPRGL	DVSM(UniMod:35)AVSTPRGL	2	DVSM(UniMod:35)AVSTPRGL2	354987
P0A8G6	P0A8G6	NQOR_ECOLI	wrbA	NAD(P)H dehydrogenase (quinone)	1	DVSQVRGGTPY	DVSQVRGGTPY	2	DVSQVRGGTPY2	631449
P61517	P61517	CAN_ECOLI	can	Carbonic anhydrase 2	1	DVTATNRETL	DVTATNRETL	2	DVTATNRETL2	397161
P04079	P04079	GUAA_ECOLI	guaA	GMP synthase [glutamine-hydrolyzing]	1	DVTEAQIRDF	DVTEAQIRDF	2	DVTEAQIRDF2	44366
P0ACJ8	P0ACJ8	CRP_ECOLI	crp	cAMP-activated global transcriptional regulator CRP	1	DVTGRIAQTL	DVTGRIAQTL	2	DVTGRIAQTL2	28508800
P0ACJ8	P0ACJ8	CRP_ECOLI	crp	cAMP-activated global transcriptional regulator CRP	1	DVTGRIAQTLL	DVTGRIAQTLL	2	DVTGRIAQTLL2	25688000
P00579	P00579	RPOD_ECOLI	rpoD	RNA polymerase sigma factor RpoD	1	DVTRERIRQIEAKAL	DVTRERIRQIEAKAL	3	DVTRERIRQIEAKAL3
P22106	P22106	ASNB_ECOLI	asnB	Asparagine synthetase B [glutamine-hydrolyzing]	1	DVTTIRASTPM	DVTTIRASTPM	2	DVTTIRASTPM2
P24228	P24228	DACB_ECOLI	dacB	D-alanyl-D-alanine carboxypeptidase DacB	1	DVVPGDLNRF	DVVPGDLNRF	2	DVVPGDLNRF2	40009.9
P0AED9	P0AED9	DCM_ECOLI	dcm	DNA-cytosine methyltransferase	1	DVVRIIDARRPAMF	DVVRIIDARRPAMF	3	DVVRIIDARRPAMF3	127958
P33195	P33195	GCSP_ECOLI	gcvP	Glycine dehydrogenase (decarboxylating)	1	DVVRTRAETF	DVVRTRAETF	2	DVVRTRAETF2	166074
P0A853	P0A853	TNAA_ECOLI	tnaA	Tryptophanase	1	DVYTECRTL	DVYTEC(UniMod:4)RTL	2	DVYTEC(UniMod:4)RTL2
P69922	P69922	FUCI_ECOLI	fucI	L-fucose isomerase	1	DWNGVREPF	DWNGVREPF	2	DWNGVREPF2	167120
P0AG67	P0AG67	RS1_ECOLI	rpsA	30S ribosomal protein S1	1	DWTNKNIHPSKVVNVGDVVEVM	DWTNKNIHPSKVVNVGDVVEVM	4	DWTNKNIHPSKVVNVGDVVEVM4	53849
P24202	P24202	MRR_ECOLI	mrr	Type IV methyl-directed restriction enzyme EcoKMrr	1	DWVASHPQPM	DWVASHPQPM	2	DWVASHPQPM2	17316
P00968	P00968	CARB_ECOLI	carB	Carbamoyl-phosphate synthase large chain	1	DYCCVHASL	DYC(UniMod:4)C(UniMod:4)VHASL	2	DYC(UniMod:4)C(UniMod:4)VHASL2
P0ACR4	P0ACR4	YEIE_ECOLI	yeiE	Uncharacterized HTH-type transcriptional regulator YeiE	1	DYCDPANVPR	DYC(UniMod:4)DPANVPR	2	DYC(UniMod:4)DPANVPR2	2628230
P0A705	P0A705	IF2_ECOLI	infB	Translation initiation factor IF-2	1	DYIRSTKVASGEAGGITQHIGAY	DYIRSTKVASGEAGGITQHIGAY	4	DYIRSTKVASGEAGGITQHIGAY4	76988
P00452	P00452	RIR1_ECOLI	nrdA	Ribonucleoside-diphosphate reductase 1 subunit alpha	1	DYQDYPIPAAKRGAM	DYQDYPIPAAKRGAM	3	DYQDYPIPAAKRGAM3	143753
P00968	P00968	CARB_ECOLI	carB	Carbamoyl-phosphate synthase large chain	1	DYSGAQACKAL	DYSGAQAC(UniMod:4)KAL	2	DYSGAQAC(UniMod:4)KAL2	26887.8
P22255	P22255	CYSQ_ECOLI	cysQ	3'(2'),5'-bisphosphate nucleotidase CysQ	1	DYTPRESF	DYTPRESF	2	DYTPRESF2	50705.5
P06149	P06149	DLD_ECOLI	dld	Quinone-dependent D-lactate dehydrogenase	1	DYVHRVRDIEADTPARY	DYVHRVRDIEADTPARY	3	DYVHRVRDIEADTPARY3
P06149	P06149	DLD_ECOLI	dld	Quinone-dependent D-lactate dehydrogenase	1	DYVHRVRDIEADTPARY	DYVHRVRDIEADTPARY	4	DYVHRVRDIEADTPARY4
P0DTT0	P0DTT0	BIPA_ECOLI	bipA	50S ribosomal subunit assembly factor BipA	1	DYVIPSRGL	DYVIPSRGL	2	DYVIPSRGL2	266505
P21513	P21513	RNE_ECOLI	rne	Ribonuclease E	1	EAADEIARQL	EAADEIARQL	2	EAADEIARQL2
P0AGE9	P0AGE9	SUCD_ECOLI	sucD	Succinate--CoA ligase [ADP-forming] subunit alpha	1	EAAGVKTVRSLADIGEAL	EAAGVKTVRSLADIGEAL	3	EAAGVKTVRSLADIGEAL3	67782.9
P00968	P00968	CARB_ECOLI	carB	Carbamoyl-phosphate synthase large chain	1	EAAGVPVIGTSPDAIDRAEDRERF	EAAGVPVIGTSPDAIDRAEDRERF	4	EAAGVPVIGTSPDAIDRAEDRERF4	229615
P0A6B7	P0A6B7	ISCS_ECOLI	iscS	Cysteine desulfurase IscS	1	EAAMRDDTIL	EAAMRDDTIL	2	EAAMRDDTIL2	158532
P37744	P37744	RMLA1_ECOLI	rfbA	Glucose-1-phosphate thymidylyltransferase 1	1	EAAVNKESGATVF	EAAVNKESGATVF	2	EAAVNKESGATVF2	36660.3
P21829	P21829	YBHA_ECOLI	ybhA	Pyridoxal phosphate phosphatase YbhA	1	EADPMPVIKAL	EADPMPVIKAL	2	EADPMPVIKAL2	8464080
P21829	P21829	YBHA_ECOLI	ybhA	Pyridoxal phosphate phosphatase YbhA	1	EADPMPVIKAL	EADPM(UniMod:35)PVIKAL	2	EADPM(UniMod:35)PVIKAL2	520237
P21829	P21829	YBHA_ECOLI	ybhA	Pyridoxal phosphate phosphatase YbhA	1	EADPMPVIKALQL	EADPMPVIKALQL	2	EADPMPVIKALQL2	260464
P0AGD7	P0AGD7	SRP54_ECOLI	ffh	Signal recognition particle protein	1	EADVALPVVREF	EADVALPVVREF	2	EADVALPVVREF2	118705
P0A705	P0A705	IF2_ECOLI	infB	Translation initiation factor IF-2	1	EAGPSIPVEIL	EAGPSIPVEIL	2	EAGPSIPVEIL2	18294.9
P0A705	P0A705	IF2_ECOLI	infB	Translation initiation factor IF-2	1	EAGPSIPVEILGL	EAGPSIPVEILGL	2	EAGPSIPVEILGL2	26124.5
P04079	P04079	GUAA_ECOLI	guaA	GMP synthase [glutamine-hydrolyzing]	1	EAGVPVFGVCY	EAGVPVFGVC(UniMod:4)Y	2	EAGVPVFGVC(UniMod:4)Y2	331647
P0AF26	P0AF26	NARJ_ECOLI	narJ	Nitrate reductase molybdenum cofactor assembly chaperone NarJ	1	EAIAASKNLPKEDAHAL	EAIAASKNLPKEDAHAL	3	EAIAASKNLPKEDAHAL3
P23862	P23862	PRIC_ECOLI	priC	Primosomal replication protein N''	1	EAIAREASAW	EAIAREASAW	2	EAIAREASAW2	42845.1
P0AAC0	P0AAC0	USPE_ECOLI	uspE	Universal stress protein E	1	EAIIQEVISGGHDLVL	EAIIQEVISGGHDLVL	3	EAIIQEVISGGHDLVL3
P21513	P21513	RNE_ECOLI	rne	Ribonuclease E	1	EAIKKAAESRPAPF	EAIKKAAESRPAPF	3	EAIKKAAESRPAPF3	390679
rev_sp|P39347|INTB_ECOLI	rev_sp|P39347|INTB_ECOLI	Putative	Putative		1	EAINREGLAAF	EAINREGLAAF	2	EAINREGLAAF2	68931.2
P16456	P16456	SELD_ECOLI	selD	Selenide, water dikinase	1	EAIPKLPGVEEY	EAIPKLPGVEEY	2	EAIPKLPGVEEY2	134879
P76536	P76536	YFEX_ECOLI	yfeX	Dye-decolorizing peroxidase YfeX	1	EAKFPDAHLGAVVAF	EAKFPDAHLGAVVAF	3	EAKFPDAHLGAVVAF3	18851.7
P28903	P28903	NRDD_ECOLI	nrdD	Anaerobic ribonucleoside-triphosphate reductase	1	EAKGDEATFW	EAKGDEATFW	2	EAKGDEATFW2	49452.4
P0A8V2	P0A8V2	RPOB_ECOLI	rpoB	DNA-directed RNA polymerase subunit beta	1	EAKRRKITQGDDLAPGVL	EAKRRKITQGDDLAPGVL	3	EAKRRKITQGDDLAPGVL3	47623.9
P0AFB8	P0AFB8	NTRC_ECOLI	glnG	DNA-binding transcriptional regulator NtrC	1	EALASKTPDVL	EALASKTPDVL	2	EALASKTPDVL2
P0ACS5	P0ACS5	ZNTR_ECOLI	zntR	HTH-type transcriptional regulator ZntR	1	EALEQGASGVKSGC	EALEQGASGVKSGC(UniMod:4)	2	EALEQGASGVKSGC(UniMod:4)2	19885.6
P77735	P77735	YAJO_ECOLI	yajO	1-deoxyxylulose-5-phosphate synthase YajO	1	EALNDVVKAGKARY	EALNDVVKAGKARY	3	EALNDVVKAGKARY3
P07604	P07604	TYRR_ECOLI	tyrR	HTH-type transcriptional regulatory protein TyrR	1	EALPEPVLSVDM	EALPEPVLSVDM	2	EALPEPVLSVDM2	40382.2
P04805	P04805	SYE_ECOLI	gltX	Glutamate--tRNA ligase	1	EALREEQM	EALREEQM	2	EALREEQM2	188922
P0A948	P0A948	RIMJ_ECOLI	rimJ	[Ribosomal protein S5]-alanine N-acetyltransferase	1	EALTAAIRY	EALTAAIRY	2	EALTAAIRY2	20423.3
P0AG24	P0AG24	SPOT_ECOLI	spoT	Bifunctional (p)ppGpp synthase/hydrolase SpoT	1	EALYPNRY	EALYPNRY	2	EALYPNRY2	276159
P0A6F3	P0A6F3	GLPK_ECOLI	glpK	Glycerol kinase	1	EAMQADSGIRL	EAMQADSGIRL	2	EAMQADSGIRL2	180192
P0A6F5	P0A6F5	CH60_ECOLI	groEL	Chaperonin GroEL	1	EAPLRQIVL	EAPLRQIVL	2	EAPLRQIVL2	35318.7
P0ABC7	P0ABC7	HFLK_ECOLI	hflK	Modulator of FtsH protease HflK	1	EAQGEVARF	EAQGEVARF	2	EAQGEVARF2	80436.2
P09372	P09372	GRPE_ECOLI	grpE	Protein GrpE	1	EAQLAEAQTRERDGIL	EAQLAEAQTRERDGIL	3	EAQLAEAQTRERDGIL3	280592
P23003	P23003	TRMA_ECOLI	trmA	tRNA/tmRNA (uracil-C(5))-methyltransferase	1	EAQLAEKVVRL	EAQLAEKVVRL	2	EAQLAEKVVRL2	27703.3
P07762	P07762	GLGB_ECOLI	glgB	1,4-alpha-glucan branching enzyme GlgB	1	EAQMRPETASL	EAQMRPETASL	2	EAQMRPETASL2	63027.1
P77536	P77536	YKGF_ECOLI	ykgF	Uncharacterized electron transport protein YkgF	1	EARDLPEADGESF	EARDLPEADGESF	2	EARDLPEADGESF2	80798.3
P07004	P07004	PROA_ECOLI	proA	Gamma-glutamyl phosphate reductase	1	EARPNVTVDVASL	EARPNVTVDVASL	2	EARPNVTVDVASL2	44837.6
P0ABS1	P0ABS1	DKSA_ECOLI	dksA	RNA polymerase-binding transcription factor DksA	1	EARPTADLCIDCKTL	EARPTADLC(UniMod:4)IDC(UniMod:4)KTL	3	EARPTADLC(UniMod:4)IDC(UniMod:4)KTL3	234172
P13645	P13645	K1C10_HUMAN	KRT10	Keratin, type I cytoskeletal 10	1	EASLAETEGRY	EASLAETEGRY	2	EASLAETEGRY2	13996900
rev_sp|P13458|SBCC_ECOLI	rev_sp|P13458|SBCC_ECOLI	Nuclease	Nuclease		1	EASQKAAHHRISARLAM	EASQKAAHHRISARLAM	3	EASQKAAHHRISARLAM3	35394.3
P0A786	P0A786	PYRB_ECOLI	pyrB	Aspartate carbamoyltransferase catalytic subunit	1	EASTRTRLSF	EASTRTRLSF	2	EASTRTRLSF2
P08200	P08200	IDH_ECOLI	icd	Isocitrate dehydrogenase [NADP]	1	EATHGTAPKYAGQDKVNPGSIIL	EATHGTAPKYAGQDKVNPGSIIL	4	EATHGTAPKYAGQDKVNPGSIIL4	236283
P77781	P77781	MENI_ECOLI	menI	1,4-dihydroxy-2-naphthoyl-CoA hydrolase	1	EATMPVDSRTKQPF	EATMPVDSRTKQPF	3	EATMPVDSRTKQPF3
P17993	P17993	UBIG_ECOLI	ubiG	Ubiquinone biosynthesis O-methyltransferase	1	EAVASRWW	EAVASRWW	2	EAVASRWW2	104017
P13029	P13029	KATG_ECOLI	katG	Catalase-peroxidase	1	EAVDAPEIIPDPF	EAVDAPEIIPDPF	2	EAVDAPEIIPDPF2	33600.6
P37765	P37765	RLUB_ECOLI	rluB	Ribosomal large subunit pseudouridine synthase B	1	EAVGVQVSRL	EAVGVQVSRL	2	EAVGVQVSRL2	152556
P0AGE9	P0AGE9	SUCD_ECOLI	sucD	Succinate--CoA ligase [ADP-forming] subunit alpha	1	EAVKQTTDY	EAVKQTTDY	2	EAVKQTTDY2	44522.2
P76658	P76658	HLDE_ECOLI	hldE	Bifunctional protein HldE	1	EAVVGKCKTEEEIVERGM	EAVVGKC(UniMod:4)KTEEEIVERGM	3	EAVVGKC(UniMod:4)KTEEEIVERGM3	29661
P0A9K3	P0A9K3	PHOL_ECOLI	ybeZ	PhoH-like protein	1	EAWEEAEQKRKAAL	EAWEEAEQKRKAAL	3	EAWEEAEQKRKAAL3
contam_sp|P02769|ALBU_BOVIN	contam_sp|P02769|ALBU_BOVIN;P02768	Serum	Serum		0	ECADDRADL	EC(UniMod:4)ADDRADL	2	EC(UniMod:4)ADDRADL2	108704
P02768	contam_sp|P02769|ALBU_BOVIN;P02768	ALBU_HUMAN	ALB	Serum albumin	0	ECADDRADLAKY	EC(UniMod:4)ADDRADLAKY	2	EC(UniMod:4)ADDRADLAKY2	21333.4
P39451	P39451	ADHP_ECOLI	adhP	Alcohol dehydrogenase, propanol-preferring	1	ECCGVCHTDL	EC(UniMod:4)C(UniMod:4)GVC(UniMod:4)HTDL	2	EC(UniMod:4)C(UniMod:4)GVC(UniMod:4)HTDL2
Q46806	Q46806	PHYDA_ECOLI	hyuA	D-phenylhydantoinase	1	ECEAEAIARM	EC(UniMod:4)EAEAIARM	2	EC(UniMod:4)EAEAIARM2
P0AFG6	P0AFG6	ODO2_ECOLI	sucB	Dihydrolipoyllysine-residue succinyltransferase component of 2-oxoglutarate dehydrogenase complex	1	EDEGTTVTSRQIL	EDEGTTVTSRQIL	2	EDEGTTVTSRQIL2
P35908	P35908	K22E_HUMAN	KRT2	Keratin, type II cytoskeletal 2 epidermal	1	EDEINKRTAAENDFVTL	EDEINKRTAAENDFVTL	3	EDEINKRTAAENDFVTL3	4428940
P04264	P04264	K2C1_HUMAN	KRT1	Keratin, type II cytoskeletal 1	1	EDEINKRTNAENEFVTIKKDVDGAY	EDEINKRTNAENEFVTIKKDVDGAY	4	EDEINKRTNAENEFVTIKKDVDGAY4	816960
P76085	P76085	PAAK_ECOLI	paaK	Phenylacetate-coenzyme A ligase	1	EDHFYPEIVNPHDGTPL	EDHFYPEIVNPHDGTPL	3	EDHFYPEIVNPHDGTPL3
P02788	P02788	TRFL_HUMAN	LTF	Lactotransferrin	1	EDLSDEAERDEY	EDLSDEAERDEY	2	EDLSDEAERDEY2	87014.5
P0A850	P0A850	TIG_ECOLI	tig	Trigger factor	1	EDPKEVIEF	EDPKEVIEF	2	EDPKEVIEF2	128794
P0A850	P0A850	TIG_ECOLI	tig	Trigger factor	1	EDPKEVIEFY	EDPKEVIEFY	2	EDPKEVIEFY2	305214
P0AFD1	P0AFD1	NUOE_ECOLI	nuoE	NADH-quinone oxidoreductase subunit E	1	EDPRAASIEAL	EDPRAASIEAL	2	EDPRAASIEAL2	3676210
P11349	P11349	NARH_ECOLI	narH	Respiratory nitrate reductase 1 beta chain	1	EDRFVVPSSHREL	EDRFVVPSSHREL	3	EDRFVVPSSHREL3
P04335	P04335	FRSA_ECOLI	frsA	Esterase FrsA	1	EEAAQRLPGTM	EEAAQRLPGTM	2	EEAAQRLPGTM2	16611.4
P28904	P28904	TREC_ECOLI	treC	Trehalose-6-phosphate hydrolase	1	EEASPQPCAM	EEASPQPC(UniMod:4)AM	2	EEASPQPC(UniMod:4)AM2	1677140
P08312	P08312	SYFA_ECOLI	pheS	Phenylalanine--tRNA ligase alpha subunit	1	EEDLQIRF	EEDLQIRF	2	EEDLQIRF2	33176.6
P07395	P07395	SYFB_ECOLI	pheT	Phenylalanine--tRNA ligase beta subunit	1	EEEEIAATVAKCVEALKERF	EEEEIAATVAKC(UniMod:4)VEALKERF	4	EEEEIAATVAKC(UniMod:4)VEALKERF4
P0ACJ8	P0ACJ8	CRP_ECOLI	crp	cAMP-activated global transcriptional regulator CRP	1	EEGQERSAW	EEGQERSAW	2	EEGQERSAW2	62344200
P75960	P75960	NPD_ECOLI	cobB	NAD-dependent protein deacylase	1	EEHRVEDVATPEGF	EEHRVEDVATPEGF	3	EEHRVEDVATPEGF3	43099.9
P0AEX9	P0AEX9	MALE_ECOLI	malE	Maltose/maltodextrin-binding periplasmic protein	1	EEIPALDKEL	EEIPALDKEL	2	EEIPALDKEL2	626956
P06993	P06993	MALT_ECOLI	malT	HTH-type transcriptional regulator MalT	1	EELNENARSL	EELNENARSL	2	EELNENARSL2
P35908	P35908	K22E_HUMAN	KRT2	Keratin, type II cytoskeletal 2 epidermal	1	EELQVTVGRHGDSL	EELQVTVGRHGDSL	3	EELQVTVGRHGDSL3	688741
P64588	P64588	YQJI_ECOLI	yqjI	Transcriptional regulator YqjI	1	EENREQVEM	EENREQVEM	2	EENREQVEM2	50297.8
P0AFG6	P0AFG6	ODO2_ECOLI	sucB	Dihydrolipoyllysine-residue succinyltransferase component of 2-oxoglutarate dehydrogenase complex	1	EEQNNDALSPAIRRL	EEQNNDALSPAIRRL	3	EEQNNDALSPAIRRL3
P15006	P15006	MCRC_ECOLI	mcrC	Type IV methyl-directed restriction enzyme EcoKMcrBC	1	EFCRREL	EFC(UniMod:4)RREL	2	EFC(UniMod:4)RREL2
P31658	P31658	HCHA_ECOLI	hchA	Protein/nucleic acid deglycase 1	1	EFEVATISGL	EFEVATISGL	2	EFEVATISGL2	2857660
P37127	P37127	AEGA_ECOLI	aegA	Putative oxidoreductase AegA	1	EFNVQPVAL	EFNVQPVAL	2	EFNVQPVAL2	23043.4
P0A6M8	P0A6M8	EFG_ECOLI	fusA	Elongation factor G	1	EFPEPVISIAVEPKTKADQEKM	EFPEPVISIAVEPKTKADQEKM	4	EFPEPVISIAVEPKTKADQEKM4	15006.2
P69910	P69908;P69910	DCEB_ECOLI	gadB	Glutamate decarboxylase beta	0	EFPQPLHDAL	EFPQPLHDAL	2	EFPQPLHDAL2	55540.1
P0A799	P0A799	PGK_ECOLI	pgk	Phosphoglycerate kinase	1	EFVEGKVLPAVAM	EFVEGKVLPAVAM	2	EFVEGKVLPAVAM2	96472.3
P15038	P15038	HELD_ECOLI	helD	DNA helicase IV	1	EFVLPDEKVVRL	EFVLPDEKVVRL	2	EFVLPDEKVVRL2	100518
P08200	P08200	IDH_ECOLI	icd	Isocitrate dehydrogenase [NADP]	1	EGAINAKTVTY	EGAINAKTVTY	2	EGAINAKTVTY2	56977.5
P0A858	P0A858	TPIS_ECOLI	tpiA	Triosephosphate isomerase	1	EGAVIAYEPVW	EGAVIAYEPVW	2	EGAVIAYEPVW2	236443
P13645	P13645	K1C10_HUMAN	KRT10	Keratin, type I cytoskeletal 10	1	EGEGSSGGGGRGGGSF	EGEGSSGGGGRGGGSF	2	EGEGSSGGGGRGGGSF2	1482450
P0A8T7	P0A8T7	RPOC_ECOLI	rpoC	DNA-directed RNA polymerase subunit beta'	1	EGERVERGDVISDGPEAPHDIL	EGERVERGDVISDGPEAPHDIL	4	EGERVERGDVISDGPEAPHDIL4	252506
P0A9K9	P0A9K9	SLYD_ECOLI	slyD	FKBP-type peptidyl-prolyl cis-trans isomerase SlyD	1	EGHEVGDKF	EGHEVGDKF	2	EGHEVGDKF2	1084150
P0A9K9	P0A9K9	SLYD_ECOLI	slyD	FKBP-type peptidyl-prolyl cis-trans isomerase SlyD	1	EGHEVGDKFDVAVGANDAY	EGHEVGDKFDVAVGANDAY	3	EGHEVGDKFDVAVGANDAY3	97746.5
P21889	P21889	SYD_ECOLI	aspS	Aspartate--tRNA ligase	1	EGINSPVAKF	EGINSPVAKF	2	EGINSPVAKF2	90843.7
P27302	P27302;P33570	TKT1_ECOLI	tktA	Transketolase 1	0	EGISHEVCSL	EGISHEVC(UniMod:4)SL	2	EGISHEVC(UniMod:4)SL2
P0A8E1	P0A8E1	YCFP_ECOLI	ycfP	UPF0227 protein YcfP	1	EGKIDRPEEY	EGKIDRPEEY	2	EGKIDRPEEY2	736670
P0A9P0	P0A9P0	DLDH_ECOLI	lpdA	Dihydrolipoyl dehydrogenase	1	EGKKAPAEPQRY	EGKKAPAEPQRY	2	EGKKAPAEPQRY2	42329.2
P0AGD3	P0AGD3	SODF_ECOLI	sodB	Superoxide dismutase [Fe]	1	EGKSLEEIIRSSEGGVF	EGKSLEEIIRSSEGGVF	3	EGKSLEEIIRSSEGGVF3	90515.6
P39099	P39099	DEGQ_ECOLI	degQ	Periplasmic pH-dependent serine endoprotease DegQ	1	EGLGSGVIINASKGY	EGLGSGVIINASKGY	2	EGLGSGVIINASKGY2	27618.2
P0ACI0	P0ACI0	ROB_ECOLI	rob	Right origin-binding protein	1	EGLGTGVQEF	EGLGTGVQEF	2	EGLGTGVQEF2	83843
P0AGJ5	P0AGJ5	YFIF_ECOLI	yfiF	Uncharacterized tRNA/rRNA methyltransferase YfiF	1	EGLPDAARDPNDL	EGLPDAARDPNDL	2	EGLPDAARDPNDL2	50281.6
P0A6T1	P0A6T1	G6PI_ECOLI	pgi	Glucose-6-phosphate isomerase	1	EGNRPTNSIL	EGNRPTNSIL	2	EGNRPTNSIL2	506639
P0A6T1	P0A6T1	G6PI_ECOLI	pgi	Glucose-6-phosphate isomerase	1	EGNRPTNSILL	EGNRPTNSILL	2	EGNRPTNSILL2	151220
P0AFG3	P0AFG3	ODO1_ECOLI	sucA	2-oxoglutarate dehydrogenase E1 component	1	EGQGPEHSSARL	EGQGPEHSSARL	2	EGQGPEHSSARL2	222888
P22188	P22188	MURE_ECOLI	murE	UDP-N-acetylmuramoyl-L-alanyl-D-glutamate--2,6-diaminopimelate ligase	1	EGRAEAVTCAVM	EGRAEAVTC(UniMod:4)AVM	2	EGRAEAVTC(UniMod:4)AVM2	94484.6
P13029	P13029	KATG_ECOLI	katG	Catalase-peroxidase	1	EGRDRETGEVKF	EGRDRETGEVKF	2	EGRDRETGEVKF2	41024
P62623	P62623	ISPH_ECOLI	ispH	4-hydroxy-3-methylbut-2-enyl diphosphate reductase	1	EGREENIVF	EGREENIVF	2	EGREENIVF2	130727
P0A7V8	P0A7V8	RS4_ECOLI	rpsD	30S ribosomal protein S4	1	EGRLDNVVY	EGRLDNVVY	2	EGRLDNVVY2	6247350
P0A9P0	P0A9P0	DLDH_ECOLI	lpdA	Dihydrolipoyl dehydrogenase	1	EGSITDLPNPKAKKK	EGSITDLPNPKAKKK	3	EGSITDLPNPKAKKK3	184834
P0ABB8	P0ABB8	ATMA_ECOLI	mgtA	Magnesium-transporting ATPase, P-type 1	1	EGTDEESARSL	EGTDEESARSL	2	EGTDEESARSL2	17407.6
P0AEI1	P0AEI1	MIAB_ECOLI	miaB	tRNA-2-methylthio-N(6)-dimethylallyladenosine synthase	1	EGTPDMIGKF	EGTPDMIGKF	2	EGTPDMIGKF2	374093
P0A754	P0A754	KEFF_ECOLI	kefF	Glutathione-regulated potassium-efflux system ancillary protein KefF	1	EGVEIRSLY	EGVEIRSLY	2	EGVEIRSLY2	922153
P28903	P28903	NRDD_ECOLI	nrdD	Anaerobic ribonucleoside-triphosphate reductase	1	EGVKARVAPILY	EGVKARVAPILY	2	EGVKARVAPILY2	26459.9
P0A7K6	P0A7K6	RL19_ECOLI	rplS	50S ribosomal protein L19	1	EGVVIAIRNRGLHSAF	EGVVIAIRNRGLHSAF	3	EGVVIAIRNRGLHSAF3
P11875	P11875	SYR_ECOLI	argS	Arginine--tRNA ligase	1	EHCPILSAENEEVRNSRL	EHC(UniMod:4)PILSAENEEVRNSRL	3	EHC(UniMod:4)PILSAENEEVRNSRL3	64027.7
P0AAR3	P0AAR3	YBAK_ECOLI	ybaK	Cys-tRNA(Pro)/Cys-tRNA(Cys) deacylase YbaK	1	EHDPAETNFGDEVVKKL	EHDPAETNFGDEVVKKL	3	EHDPAETNFGDEVVKKL3
P0AF48	P0AF48	YJBQ_ECOLI	yjbQ	UPF0047 protein YjbQ	1	EHDYEGADDMPSHIKSSM	EHDYEGADDMPSHIKSSM	4	EHDYEGADDMPSHIKSSM4	155194
P0AES6	P0AES6	GYRB_ECOLI	gyrB	DNA gyrase subunit B	1	EHGVPQAPLAVTGETEKTGTM	EHGVPQAPLAVTGETEKTGTM	3	EHGVPQAPLAVTGETEKTGTM3	22551.4
P37745	P37745	RMLC_ECOLI	rfbC	dTDP-4-dehydrorhamnose 3,5-epimerase	1	EHILGYPVSF	EHILGYPVSF	2	EHILGYPVSF2	588752
P0AES4	P0AES4	GYRA_ECOLI	gyrA	DNA gyrase subunit A	1	EHIPGPDFPTAAIINGRRGIEEAY	EHIPGPDFPTAAIINGRRGIEEAY	4	EHIPGPDFPTAAIINGRRGIEEAY4	35554.9
P16525	P16525	TUS_ECOLI	tus	DNA replication terminus site-binding protein	1	EHIVTVESELPTAARF	EHIVTVESELPTAARF	3	EHIVTVESELPTAARF3	246215
P0A9Q7	P0A9Q7	ADHE_ECOLI	adhE	Aldehyde-alcohol dehydrogenase	1	EHPETHFEEL	EHPETHFEEL	2	EHPETHFEEL2	64617.7
P17846	P17846	CYSI_ECOLI	cysI	Sulfite reductase [NADPH] hemoprotein beta-component	1	EHTLAVAEAVVTTQRDW	EHTLAVAEAVVTTQRDW	3	EHTLAVAEAVVTTQRDW3
P0ACB0	P0ACB0	DNAB_ECOLI	dnaB	Replicative DNA helicase	1	EIAEISRSL	EIAEISRSL	2	EIAEISRSL2	41953.6
P31441	P31441	ADEC_ECOLI	ade	Adenine deaminase	1	EIAHEGHIDAL	EIAHEGHIDAL	2	EIAHEGHIDAL2	13578.6
P77398	P77398	ARNA_ECOLI	arnA	Bifunctional polymyxin resistance protein ArnA	1	EIAQRENEATCF	EIAQRENEATC(UniMod:4)F	2	EIAQRENEATC(UniMod:4)F2	30357.3
P0A7A9	P0A7A9	IPYR_ECOLI	ppa	Inorganic pyrophosphatase	1	EIDKESGALF	EIDKESGALF	2	EIDKESGALF2	362497
contam_sp|O77727|K1C15_SHEEP	contam_sp|O77727|K1C15_SHEEP	Keratin,	Keratin,		1	EIDNARLAADDF	EIDNARLAADDF	2	EIDNARLAADDF2
P0AB71	P0AB71	ALF_ECOLI	fbaA	Fructose-bisphosphate aldolase class 2	1	EIELGCTGGEEDGVDNSHM	EIELGC(UniMod:4)TGGEEDGVDNSHM	3	EIELGC(UniMod:4)TGGEEDGVDNSHM3	35989.3
P0AA16	P0AA16	OMPR_ECOLI	ompR	DNA-binding dual transcriptional regulator OmpR	1	EIGADDYIPKPF	EIGADDYIPKPF	2	EIGADDYIPKPF2	34148
P0A754	P0A754	KEFF_ECOLI	kefF	Glutathione-regulated potassium-efflux system ancillary protein KefF	1	EIGAHPGFDVL	EIGAHPGFDVL	2	EIGAHPGFDVL2	1420040
P63284	P63284	CLPB_ECOLI	clpB	Chaperone protein ClpB	1	EIHISDEAL	EIHISDEAL	2	EIHISDEAL2	392424
P0A705	P0A705	IF2_ECOLI	infB	Translation initiation factor IF-2	1	EIIEIQRTIA	EIIEIQRTIA	2	EIIEIQRTIA2	1171440
P08622	P08622	DNAJ_ECOLI	dnaJ	Chaperone protein DnaJ	1	EILGVSKTAEEREIRKAY	EILGVSKTAEEREIRKAY	3	EILGVSKTAEEREIRKAY3	17304.9
P08622	P08622	DNAJ_ECOLI	dnaJ	Chaperone protein DnaJ	1	EILGVSKTAEEREIRKAY	EILGVSKTAEEREIRKAY	4	EILGVSKTAEEREIRKAY4	76226.9
P23843	P23843	OPPA_ECOLI	oppA	Periplasmic oligopeptide-binding protein	1	EINNQKPPFNDVRVRTAL	EINNQKPPFNDVRVRTAL	4	EINNQKPPFNDVRVRTAL4	54338.1
P0A8M0	P0A8M0	SYN_ECOLI	asnS	Asparagine--tRNA ligase	1	EIQASKVEVAGW	EIQASKVEVAGW	2	EIQASKVEVAGW2	33126
P37744	P37744	RMLA1_ECOLI	rfbA	Glucose-1-phosphate thymidylyltransferase 1	1	EITDINRIY	EITDINRIY	2	EITDINRIY2	27493.1
P0A9U3	P0A9U3	YBIT_ECOLI	ybiT	Probable ATP-binding protein YbiT	1	EITPERVIDF	EITPERVIDF	2	EITPERVIDF2	94552.8
P37902	P37902	GLTI_ECOLI	gltI	Glutamate/aspartate import solute-binding protein	1	EIVGKPQSQEAY	EIVGKPQSQEAY	2	EIVGKPQSQEAY2
P00968	P00968	CARB_ECOLI	carB	Carbamoyl-phosphate synthase large chain	1	EIVRIEKPKGVIVQY	EIVRIEKPKGVIVQY	3	EIVRIEKPKGVIVQY3	252912
P0AFG3	P0AFG3	ODO1_ECOLI	sucA	2-oxoglutarate dehydrogenase E1 component	1	EIVSPVVIGSVRARL	EIVSPVVIGSVRARL	3	EIVSPVVIGSVRARL3	50238.1
P36659	P36659	CBPA_ECOLI	cbpA	Curved DNA-binding protein	1	EIVVPVSPW	EIVVPVSPW	2	EIVVPVSPW2
P0A8E1	P0A8E1	YCFP_ECOLI	ycfP	UPF0227 protein YcfP	1	EIVWDEEQTHKF	EIVWDEEQTHKF	3	EIVWDEEQTHKF3	1650200
P0A8G6	P0A8G6	NQOR_ECOLI	wrbA	NAD(P)H dehydrogenase (quinone)	1	EKAGGKTQTAPVATPQELADY	EKAGGKTQTAPVATPQELADY	3	EKAGGKTQTAPVATPQELADY3	132247
P0AC53	P0AC53	G6PD_ECOLI	zwf	Glucose-6-phosphate 1-dehydrogenase	1	EKAGQLNPDTRIIGVGRADW	EKAGQLNPDTRIIGVGRADW	3	EKAGQLNPDTRIIGVGRADW3	6893.27
P0A8F0	P0A8F0	UPP_ECOLI	upp	Uracil phosphoribosyltransferase	1	EKAHPDVELY	EKAHPDVELY	2	EKAHPDVELY2	325395
P15034	P15034	AMPP_ECOLI	pepP	Xaa-Pro aminopeptidase	1	EKCRPGMF	EKC(UniMod:4)RPGMF	2	EKC(UniMod:4)RPGMF2	75850.6
P0AGE9	P0AGE9	SUCD_ECOLI	sucD	Succinate--CoA ligase [ADP-forming] subunit alpha	1	EKDPQTEAIVM	EKDPQTEAIVM	2	EKDPQTEAIVM2	267941
P76440	P76440	PRET_ECOLI	preT	NAD-dependent dihydropyrimidine dehydrogenase subunit PreT	1	EKEAHPGGW	EKEAHPGGW	2	EKEAHPGGW2	112400
P0A6F3	P0A6F3	GLPK_ECOLI	glpK	Glycerol kinase	1	EKETGKPIYNAIVW	EKETGKPIYNAIVW	3	EKETGKPIYNAIVW3	157027
P00957	P00957	SYA_ECOLI	alaS	Alanine--tRNA ligase	1	EKEVGIPRERIIRIGDNKGAPY	EKEVGIPRERIIRIGDNKGAPY	4	EKEVGIPRERIIRIGDNKGAPY4
P04825	P04825	AMPN_ECOLI	pepN	Aminopeptidase N	1	EKGAEVIRM	EKGAEVIRM	2	EKGAEVIRM2	165030
P0C018	P0C018	RL18_ECOLI	rplR	50S ribosomal protein L18	1	EKGIKDVSF	EKGIKDVSF	2	EKGIKDVSF2
P0C018	P0C018	RL18_ECOLI	rplR	50S ribosomal protein L18	1	EKGIKDVSFDRSGF	EKGIKDVSFDRSGF	3	EKGIKDVSFDRSGF3	32435.7
P15038	P15038	HELD_ECOLI	helD	DNA helicase IV	1	EKGRFISPW	EKGRFISPW	2	EKGRFISPW2
P23827	P23827	ECOT_ECOLI	eco	Ecotin	1	EKIAPYPQAEKGM	EKIAPYPQAEKGM	2	EKIAPYPQAEKGM2
P27306	P27306	STHA_ECOLI	sthA	Soluble pyridine nucleotide transhydrogenase	1	EKIEGCDDGVIM	EKIEGC(UniMod:4)DDGVIM	2	EKIEGC(UniMod:4)DDGVIM2	122334
P0A6Z3	P0A6Z3	HTPG_ECOLI	htpG	Chaperone protein HtpG	1	EKINKAQALW	EKINKAQALW	2	EKINKAQALW2	83053.8
P0AEK2	P0AEK2	FABG_ECOLI	fabG	3-oxoacyl-[acyl-carrier-protein] reductase FabG	1	EKIRAEFGEVDIL	EKIRAEFGEVDIL	3	EKIRAEFGEVDIL3	83354.2
P0ABJ1	P0ABJ1	CYOA_ECOLI	cyoA	Cytochrome bo(3) ubiquinol oxidase subunit 2	1	EKLAAPSEY	EKLAAPSEY	2	EKLAAPSEY2	92385
rev_sp|P75906|PGAB_ECOLI	rev_sp|P75906|PGAB_ECOLI	Poly-beta-1,6-N-acetyl-D-glucosamine	Poly-beta-1,6-N-acetyl-D-glucosamine		1	EKLSPNNAIL	EKLSPNNAIL	2	EKLSPNNAIL2	109067
P35340	P35340	AHPF_ECOLI	ahpF	Alkyl hydroperoxide reductase subunit F	1	EKLTKPVEL	EKLTKPVEL	2	EKLTKPVEL2	12914.2
P30177	P30177	YBIB_ECOLI	ybiB	Uncharacterized protein YbiB	1	EKQDTAGSELLPQAKDPETTAQW	EKQDTAGSELLPQAKDPETTAQW	4	EKQDTAGSELLPQAKDPETTAQW4
P37773	P37773	MPL_ECOLI	mpl	UDP-N-acetylmuramate--L-alanyl-gamma-D-glutamyl-meso-2,6-diaminoheptandioate ligase	1	EKQGIELIQGY	EKQGIELIQGY	2	EKQGIELIQGY2	70395.7
P0AFG6	P0AFG6	ODO2_ECOLI	sucB	Dihydrolipoyllysine-residue succinyltransferase component of 2-oxoglutarate dehydrogenase complex	1	EKRHGIRL	EKRHGIRL	2	EKRHGIRL2
P0AG63	P0AG63	RS17_ECOLI	rpsQ	30S ribosomal protein S17	1	EKSIVVAIERF	EKSIVVAIERF	2	EKSIVVAIERF2
P35527	P35527	K1C9_HUMAN	KRT9	Keratin, type I cytoskeletal 9	1	EKSLEDTKNRY	EKSLEDTKNRY	2	EKSLEDTKNRY2	132378
P0ABU0	P0ABU0	MENB_ECOLI	menB	1,4-dihydroxy-2-naphthoyl-CoA synthase	1	EKSTDGIAKITINRPQVRNAF	EKSTDGIAKITINRPQVRNAF	4	EKSTDGIAKITINRPQVRNAF4	81324.1
P0A8M3	P0A8M3	SYT_ECOLI	thrS	Threonine--tRNA ligase	1	EKTGHWDNY	EKTGHWDNY	2	EKTGHWDNY2
P0AFZ3	P0AFZ3	SSPB_ECOLI	sspB	Stringent starvation protein B	1	ELANDEVRF	ELANDEVRF	2	ELANDEVRF2
P21513	P21513	RNE_ECOLI	rne	Ribonuclease E	1	ELARQHIAAL	ELARQHIAAL	2	ELARQHIAAL2	57564.2
P0DTT0	P0DTT0	BIPA_ECOLI	bipA	50S ribosomal subunit assembly factor BipA	1	ELAVSRPKVIF	ELAVSRPKVIF	2	ELAVSRPKVIF2	42094.9
P0A6K6	P0A6K6	DEOB_ECOLI	deoB	Phosphopentomutase	1	ELCEIAREEL	ELC(UniMod:4)EIAREEL	2	ELC(UniMod:4)EIAREEL2	207605
P75949	P75949	NAGZ_ECOLI	nagZ	Beta-hexosaminidase	1	ELDAEEREIL	ELDAEEREIL	2	ELDAEEREIL2	406206
P00968	P00968	CARB_ECOLI	carB	Carbamoyl-phosphate synthase large chain	1	ELDATHGTAIVL	ELDATHGTAIVL	2	ELDATHGTAIVL2	242876
P0A9Q1	P0A9Q1	ARCA_ECOLI	arcA	Aerobic respiration control protein ArcA	1	ELDINSRSL	ELDINSRSL	2	ELDINSRSL2	640873
P69831	P69831	PTKC_ECOLI	gatC	PTS system galactitol-specific EIIC component	1	ELEGIAIPHGTSAY	ELEGIAIPHGTSAY	2	ELEGIAIPHGTSAY2	681007
P13645	P13645	K1C10_HUMAN	KRT10	Keratin, type I cytoskeletal 10	1	ELEGKIKEW	ELEGKIKEW	2	ELEGKIKEW2	4859230
P24232	P24232	HMP_ECOLI	hmp	Flavohemoprotein	1	ELEPVDGGAVAEY	ELEPVDGGAVAEY	2	ELEPVDGGAVAEY2	18346.2
P0AEQ3	P0AEQ3	GLNH_ECOLI	glnH	Glutamine-binding periplasmic protein	1	ELGTNRADAVL	ELGTNRADAVL	2	ELGTNRADAVL2	56268
P63284	P63284	CLPB_ECOLI	clpB	Chaperone protein ClpB	1	ELHHHVQITDPAIVAAATL	ELHHHVQITDPAIVAAATL	3	ELHHHVQITDPAIVAAATL3	372381
P37751	P37751	WBBK_ECOLI	wbbK	Putative glycosyltransferase WbbK	1	ELIISAARKL	ELIISAARKL	2	ELIISAARKL2
P64588	P64588	YQJI_ECOLI	yqjI	Transcriptional regulator YqjI	1	ELIKAIENL	ELIKAIENL	2	ELIKAIENL2	1055020
P52697	P52697	6PGL_ECOLI	pgl	6-phosphogluconolactonase	1	ELKDPHGNIECVQTL	ELKDPHGNIEC(UniMod:4)VQTL	3	ELKDPHGNIEC(UniMod:4)VQTL3	174423
P0A9P0	P0A9P0	DLDH_ECOLI	lpdA	Dihydrolipoyl dehydrogenase	1	ELKEVPERL	ELKEVPERL	2	ELKEVPERL2	36656.4
P07762	P07762	GLGB_ECOLI	glgB	1,4-alpha-glucan branching enzyme GlgB	1	ELLPINEHPF	ELLPINEHPF	2	ELLPINEHPF2	423793
P77735	P77735	YAJO_ECOLI	yajO	1-deoxyxylulose-5-phosphate synthase YajO	1	ELQKQHGW	ELQKQHGW	2	ELQKQHGW2	20192.2
P76562	P76562	TMCA_ECOLI	tmcA	tRNA(Met) cytidine acetyltransferase TmcA	1	ELQQPIRW	ELQQPIRW	2	ELQQPIRW2	40158.4
P0A6P9	P0A6P9	ENO_ECOLI	eno	Enolase	1	ELRDGDKSRF	ELRDGDKSRF	2	ELRDGDKSRF2	68437.5
P76550	P76550	YFFS_ECOLI	yffS	Uncharacterized protein YffS	1	ELREAVAERDAIIDDL	ELREAVAERDAIIDDL	3	ELREAVAERDAIIDDL3
P37773	P37773	MPL_ECOLI	mpl	UDP-N-acetylmuramate--L-alanyl-gamma-D-glutamyl-meso-2,6-diaminoheptandioate ligase	1	ELRGEANGVTVY	ELRGEANGVTVY	2	ELRGEANGVTVY2	1585170
P32125	P32125	MOBB_ECOLI	mobB	Molybdopterin-guanine dinucleotide biosynthesis adapter protein	1	ELRKAGAAQTIVASQQRW	ELRKAGAAQTIVASQQRW	3	ELRKAGAAQTIVASQQRW3	205361
P32125	P32125	MOBB_ECOLI	mobB	Molybdopterin-guanine dinucleotide biosynthesis adapter protein	1	ELRKAGAAQTIVASQQRW	ELRKAGAAQTIVASQQRW	4	ELRKAGAAQTIVASQQRW4	495082
P0AFD1	P0AFD1	NUOE_ECOLI	nuoE	NADH-quinone oxidoreductase subunit E	1	ELSAAEREAIEHEM	ELSAAEREAIEHEM	3	ELSAAEREAIEHEM3	76211.1
P27298	P27298	OPDA_ECOLI	prlC	Oligopeptidase A	1	ELSGIGLPKEKQQRY	ELSGIGLPKEKQQRY	3	ELSGIGLPKEKQQRY3
P0A780	P0A780	NUSB_ECOLI	nusB	Transcription antitermination protein NusB	1	ELSKRSDVPY	ELSKRSDVPY	2	ELSKRSDVPY2	150285
P21179	P21179	CATE_ECOLI	katE	Catalase HPII	1	ELSKVVRPY	ELSKVVRPY	2	ELSKVVRPY2	138368
P36683	P36683	ACNB_ECOLI	acnB	Aconitate hydratase B	1	ELTDASAERSAAGCTIKL	ELTDASAERSAAGC(UniMod:4)TIKL	3	ELTDASAERSAAGC(UniMod:4)TIKL3	52868.4
P0A7A5	P0A7A5	PIMT_ECOLI	pcm	Protein-L-isoaspartate O-methyltransferase	1	ELTPQSRVL	ELTPQSRVL	2	ELTPQSRVL2	112094
P25397	P25397	TEHB_ECOLI	tehB	Tellurite methyltransferase	1	ELTRTHSEVL	ELTRTHSEVL	2	ELTRTHSEVL2	74407.3
P0A7I4	P0A7I4	RF3_ECOLI	prfC	Peptide chain release factor RF3	1	ELVKGASNEF	ELVKGASNEF	2	ELVKGASNEF2	55427.6
P24252	P24252	YBGA_ECOLI	ybgA	Uncharacterized protein YbgA	1	ELWPRVINL	ELWPRVINL	2	ELWPRVINL2	2189700
P0A9M8	P0A9M8	PTA_ECOLI	pta	Phosphate acetyltransferase	1	EMDARISKL	EMDARISKL	2	EMDARISKL2	46231.6
P0ADY7	P0ADY7	RL16_ECOLI	rplP	50S ribosomal protein L16	1	EMDGVPEEL	EMDGVPEEL	2	EMDGVPEEL2	33915.6
P22523	P22523	MUKB_ECOLI	mukB	Chromosome partition protein MukB	1	EMREQVVTAKAGW	EMREQVVTAKAGW	3	EMREQVVTAKAGW3
P0A7B1	P0A7B1	PPK1_ECOLI	ppk	Polyphosphate kinase	1	EMVDREIANAQQGLPSGITL	EMVDREIANAQQGLPSGITL	3	EMVDREIANAQQGLPSGITL3
P24188	P24188	TRHO_ECOLI	trhO	tRNA uridine(34) hydroxylase	1	ENALEIPADTF	ENALEIPADTF	2	ENALEIPADTF2	147830
P15038	P15038	HELD_ECOLI	helD	DNA helicase IV	1	ENDTAARHELF	ENDTAARHELF	2	ENDTAARHELF2	481239
P77567	P77567	NHOA_ECOLI	nhoA	Arylamine N-acetyltransferase	1	ENGHAVEQRNLPDVASLY	ENGHAVEQRNLPDVASLY	3	ENGHAVEQRNLPDVASLY3	163447
P24186	P24186	FOLD_ECOLI	folD	Bifunctional protein FolD	1	ENGKVVGDVVFEDAAKRASY	ENGKVVGDVVFEDAAKRASY	3	ENGKVVGDVVFEDAAKRASY3
P0ABH7	P0ABH7	CISY_ECOLI	gltA	Citrate synthase	1	ENIALNDPY	ENIALNDPY	2	ENIALNDPY2	142217
P00582	P00582	DPO1_ECOLI	polA	DNA polymerase I	1	ENIEMPLVPVL	ENIEMPLVPVL	2	ENIEMPLVPVL2	29691.9
P0AEZ9	P0AEZ9	MOAB_ECOLI	moaB	Molybdenum cofactor biosynthesis protein B	1	ENIIAPQLDARTRPCNF	ENIIAPQLDARTRPC(UniMod:4)NF	3	ENIIAPQLDARTRPC(UniMod:4)NF3	324215
P0A9M0	P0A9M0	LON_ECOLI	lon	Lon protease	1	ENKRDLEEIPDNVIADL	ENKRDLEEIPDNVIADL	3	ENKRDLEEIPDNVIADL3	389819
P0AGF6	P0AGF6	TDCB_ECOLI	tdcB	L-threonine dehydratase catabolic TdcB	1	ENMQRTGSF	ENMQRTGSF	2	ENMQRTGSF2	396192
P0A9H3	P0A9H3	LDCI_ECOLI	cadA	Inducible lysine decarboxylase	1	ENMRIQEL	ENMRIQEL	2	ENMRIQEL2	329582
P69506	P69506	YTFE_ECOLI	ytfE	Iron-sulfur cluster repair protein YtfE	1	ENNVLFPRAL	ENNVLFPRAL	2	ENNVLFPRAL2	65867.9
P0ACD4	P0ACD4	ISCU_ECOLI	iscU	Iron-sulfur cluster assembly scaffold protein IscU	1	ENPRNVGSF	ENPRNVGSF	2	ENPRNVGSF2	94716.3
P0ABI8	P0ABI8	CYOB_ECOLI	cyoB	Cytochrome bo(3) ubiquinol oxidase subunit 1	1	ENQHFDEITKAGL	ENQHFDEITKAGL	3	ENQHFDEITKAGL3	123466
P76562	P76562	TMCA_ECOLI	tmcA	tRNA(Met) cytidine acetyltransferase TmcA	1	ENQPDADSLRW	ENQPDADSLRW	2	ENQPDADSLRW2
P0AAW1	P0AAW1	YBHP_ECOLI	ybhP	Uncharacterized protein YbhP	1	ENRDVSVDGAEKRGVLY	ENRDVSVDGAEKRGVLY	3	ENRDVSVDGAEKRGVLY3
P77318	P77318	YDEN_ECOLI	ydeN	Uncharacterized sulfatase YdeN	1	ENREVVDTY	ENREVVDTY	2	ENREVVDTY2	188750
P09373	P09373	PFLB_ECOLI	pflB	Formate acetyltransferase 1	1	ENRTHAPVDF	ENRTHAPVDF	2	ENRTHAPVDF2	108301
P09373	P09373	PFLB_ECOLI	pflB	Formate acetyltransferase 1	1	ENRTHAPVDFDTAVASTITSHDAGY	ENRTHAPVDFDTAVASTITSHDAGY	4	ENRTHAPVDFDTAVASTITSHDAGY4	1098020
P06715	P06715	GSHR_ECOLI	gor	Glutathione reductase	1	ENVLGKNNVDVIKGF	ENVLGKNNVDVIKGF	3	ENVLGKNNVDVIKGF3	278063
P21179	P21179	CATE_ECOLI	katE	Catalase HPII	1	EPNSINDNWPRETPPGPKRGGF	EPNSINDNWPRETPPGPKRGGF	4	EPNSINDNWPRETPPGPKRGGF4	138969
P0A746	P0A746	MSRB_ECOLI	msrB	Peptide methionine sulfoxide reductase MsrB	1	EPVSEESIRY	EPVSEESIRY	2	EPVSEESIRY2	203733
P46853	P46853	YHHX_ECOLI	yhhX	Uncharacterized oxidoreductase YhhX	1	EQASPSTVTLAK	EQASPSTVTLAK	2	EQASPSTVTLAK2	72086.6
P32664	P32664	NUDC_ECOLI	nudC	NAD-capped RNA hydrolase NudC	1	EQAVAREVM	EQAVAREVM	2	EQAVAREVM2	70845.9
P32664	P32664	NUDC_ECOLI	nudC	NAD-capped RNA hydrolase NudC	1	EQAVAREVMEESGIKVKNL	EQAVAREVMEESGIKVKNL	3	EQAVAREVMEESGIKVKNL3	78787.7
P32664	P32664	NUDC_ECOLI	nudC	NAD-capped RNA hydrolase NudC	1	EQAVAREVMEESGIKVKNL	EQAVAREVMEESGIKVKNL	4	EQAVAREVMEESGIKVKNL4	135335
P0ACR4	P0ACR4	YEIE_ECOLI	yeiE	Uncharacterized HTH-type transcriptional regulator YeiE	1	EQAVEIEQLF	EQAVEIEQLF	2	EQAVEIEQLF2	90091.4
P43672	P43672	UUP_ECOLI	uup	ATP-binding protein Uup	1	EQDLIVARL	EQDLIVARL	2	EQDLIVARL2	600733
P0A9J8	P0A9J8	CMPDT_ECOLI	pheA	Bifunctional chorismate mutase/prephenate dehydratase	1	EQFIESGCAKF	EQFIESGC(UniMod:4)AKF	2	EQFIESGC(UniMod:4)AKF2	70744.6
P0A9B2	P0A9B2	G3P1_ECOLI	gapA	Glyceraldehyde-3-phosphate dehydrogenase A	1	EQIKAAVKAAAEGEM	EQIKAAVKAAAEGEM	3	EQIKAAVKAAAEGEM3
P29217	P29217	YCEH_ECOLI	yceH	UPF0502 protein YceH	1	EQLANREDGPF	EQLANREDGPF	2	EQLANREDGPF2	39251.3
P17169	P17169	GLMS_ECOLI	glmS	Glutamine--fructose-6-phosphate aminotransferase [isomerizing]	1	EQPNAIKNTL	EQPNAIKNTL	2	EQPNAIKNTL2	11038300
P77766	P77766	RNAAM_ECOLI	yciV	5'-3' exoribonuclease	1	EQPQNTTEREL	EQPQNTTEREL	2	EQPQNTTEREL2	162096
P04264	P04264;P35908	K2C1_HUMAN	KRT1	Keratin, type II cytoskeletal 1	0	EQQNQVLQTKW	EQQNQVLQTKW	2	EQQNQVLQTKW2	358114
P21179	P21179	CATE_ECOLI	katE	Catalase HPII	1	EQRHIVDGF	EQRHIVDGF	2	EQRHIVDGF2	643052
P21179	P21179	CATE_ECOLI	katE	Catalase HPII	1	EQRHIVDGFSF	EQRHIVDGFSF	2	EQRHIVDGFSF2
P0ABB0	P0ABB0	ATPA_ECOLI	atpA	ATP synthase subunit alpha	1	ERAARVNAEY	ERAARVNAEY	2	ERAARVNAEY2	64901.4
P0ABB0	P0ABB0	ATPA_ECOLI	atpA	ATP synthase subunit alpha	1	ERAARVNAEYVEAF	ERAARVNAEYVEAF	3	ERAARVNAEYVEAF3	414459
P25552	P25552	GPPA_ECOLI	gppA	Guanosine-5'-triphosphate,3'-diphosphate pyrophosphatase	1	ERALVFPSGL	ERALVFPSGL	2	ERALVFPSGL2	33129.9
P45578	P45578	LUXS_ECOLI	luxS	S-ribosylhomocysteine lyase	1	ERDVRINSNEEL	ERDVRINSNEEL	2	ERDVRINSNEEL2	27578.9
P0ACP1	P0ACP1	CRA_ECOLI	cra	Catabolite repressor/activator	1	EREAAAQLF	EREAAAQLF	2	EREAAAQLF2	809467
P0A8V2	P0A8V2	RPOB_ECOLI	rpoB	DNA-directed RNA polymerase subunit beta	1	EREAPEGTVKDIKEQEVY	EREAPEGTVKDIKEQEVY	3	EREAPEGTVKDIKEQEVY3	21506.4
P0A8V2	P0A8V2	RPOB_ECOLI	rpoB	DNA-directed RNA polymerase subunit beta	1	EREAPEGTVKDIKEQEVY	EREAPEGTVKDIKEQEVY	4	EREAPEGTVKDIKEQEVY4	100250
P0A6B7	P0A6B7	ISCS_ECOLI	iscS	Cysteine desulfurase IscS	1	EREGFEVTY	EREGFEVTY	2	EREGFEVTY2	627104
P09152	P09152	NARG_ECOLI	narG	Respiratory nitrate reductase 1 alpha chain	1	ERFTSIGPL	ERFTSIGPL	2	ERFTSIGPL2	57000.5
P09424	P09424	MTLD_ECOLI	mtlD	Mannitol-1-phosphate 5-dehydrogenase	1	ERIAPAIAKGQVKRKEQGNESPL	ERIAPAIAKGQVKRKEQGNESPL	4	ERIAPAIAKGQVKRKEQGNESPL4
P0A9J8	P0A9J8	CMPDT_ECOLI	pheA	Bifunctional chorismate mutase/prephenate dehydratase	1	ERIEANQRQNF	ERIEANQRQNF	2	ERIEANQRQNF2	314897
P08201	P08201	NIRB_ECOLI	nirB	Nitrite reductase (NADH) large subunit	1	ERIPVTLVEDNA	ERIPVTLVEDNA	2	ERIPVTLVEDNA2	76444.7
P0C8J8	P0C8J8	GATZ_ECOLI	gatZ	D-tagatose-1,6-bisphosphate aldolase subunit GatZ	1	ERIQSGELSAIPHQL	ERIQSGELSAIPHQL	3	ERIQSGELSAIPHQL3
P0AC38	P0AC38	ASPA_ECOLI	aspA	Aspartate ammonia-lyase	1	ERKAVEFQDIL	ERKAVEFQDIL	2	ERKAVEFQDIL2	57792.1
P0A729	P0A729	NTPPB_ECOLI	yceF	7-methyl-GTP pyrophosphatase	1	ERLEGRDPNTL	ERLEGRDPNTL	2	ERLEGRDPNTL2	13858
P62399	P62399	RL5_ECOLI	rplE	50S ribosomal protein L5	1	ERLITIAVPRIRDF	ERLITIAVPRIRDF	3	ERLITIAVPRIRDF3	86184.1
P0A6M8	P0A6M8	EFG_ECOLI	fusA	Elongation factor G	1	ERMEFPEPVISIAVEPKTKADQEKM	ERMEFPEPVISIAVEPKTKADQEKM	4	ERMEFPEPVISIAVEPKTKADQEKM4	59301.9
P27306	P27306	STHA_ECOLI	sthA	Soluble pyridine nucleotide transhydrogenase	1	ERNHCEIL	ERNHC(UniMod:4)EIL	2	ERNHC(UniMod:4)EIL2	675019
P27306	P27306	STHA_ECOLI	sthA	Soluble pyridine nucleotide transhydrogenase	1	ERNHCEILQGNARF	ERNHC(UniMod:4)EILQGNARF	3	ERNHC(UniMod:4)EILQGNARF3	278907
P00968	P00968	CARB_ECOLI	carB	Carbamoyl-phosphate synthase large chain	1	ERQGVLEEF	ERQGVLEEF	2	ERQGVLEEF2
P37342	P37342	YJJI_ECOLI	yjjI	Uncharacterized protein YjjI	1	ERQPRVISHEQQM	ERQPRVISHEQQM	3	ERQPRVISHEQQM3	41920.8
P10902	P10902	NADB_ECOLI	nadB	L-aspartate oxidase	1	ERSNAVDLIVSDKIGLPGTRRVVGAW	ERSNAVDLIVSDKIGLPGTRRVVGAW	4	ERSNAVDLIVSDKIGLPGTRRVVGAW4
P0CE48	P0CE47;P0CE48	EFTU2_ECOLI	tufB	Elongation factor Tu 2	0	ERTKPHVNVGTIGHVDHGKTTL	ERTKPHVNVGTIGHVDHGKTTL	4	ERTKPHVNVGTIGHVDHGKTTL4	414255
P0A7J0	P0A7J0	RIBB_ECOLI	ribB	3,4-dihydroxy-2-butanone 4-phosphate synthase	1	ERVENALAAL	ERVENALAAL	2	ERVENALAAL2	3305090
P77302	P77302	DGCM_ECOLI	dgcM	Diguanylate cyclase DgcM	1	ESCARKGDLVF	ESC(UniMod:4)ARKGDLVF	2	ESC(UniMod:4)ARKGDLVF2	200613
P0A9N4	P0A9N4	PFLA_ECOLI	pflA	Pyruvate formate-lyase 1-activating enzyme	1	ESCGTVDGPGIRF	ESC(UniMod:4)GTVDGPGIRF	2	ESC(UniMod:4)GTVDGPGIRF2	2073160
P0A7A2	P0A7A2	GPMB_ECOLI	gpmB	Probable phosphoglycerate mutase GpmB	1	ESCRDLPQGSRPL	ESC(UniMod:4)RDLPQGSRPL	3	ESC(UniMod:4)RDLPQGSRPL3	71712.1
P00957	P00957	SYA_ECOLI	alaS	Alanine--tRNA ligase	1	ESDDEAYEIW	ESDDEAYEIW	2	ESDDEAYEIW2	27091.7
P22523	P22523	MUKB_ECOLI	mukB	Chromosome partition protein MukB	1	ESDPEAEIRQL	ESDPEAEIRQL	2	ESDPEAEIRQL2	42805.1
P69506	P69506	YTFE_ECOLI	ytfE	Iron-sulfur cluster repair protein YtfE	1	ESEHDEAGELL	ESEHDEAGELL	2	ESEHDEAGELL2	35355.4
P63284	P63284	CLPB_ECOLI	clpB	Chaperone protein ClpB	1	ESEREKLL	ESEREKLL	2	ESEREKLL2	117290
P0AFC3	P0AFC3	NUOA_ECOLI	nuoA	NADH-quinone oxidoreductase subunit A	1	ESGIDSVGSARL	ESGIDSVGSARL	2	ESGIDSVGSARL2	33100.3
rev_sp|P0A7S9|RS13_ECOLI	rev_sp|P0A7S9|RS13_ECOLI	30S	30S		1	ESIKVDEAIGAAAL	ESIKVDEAIGAAAL	2	ESIKVDEAIGAAAL2
P21599	P21599	KPYK2_ECOLI	pykA	Pyruvate kinase II	1	ESMITNPMPTRAEVM	ESMITNPMPTRAEVM	3	ESMITNPMPTRAEVM3
P77309	P77309	YNEJ_ECOLI	yneJ	Uncharacterized HTH-type transcriptional regulator YneJ	1	ESMPGHHQVEAWPL	ESMPGHHQVEAWPL	3	ESMPGHHQVEAWPL3	22710.2
P77309	P77309	YNEJ_ECOLI	yneJ	Uncharacterized HTH-type transcriptional regulator YneJ	1	ESMPGHHQVEAWPLAEQW	ESMPGHHQVEAWPLAEQW	3	ESMPGHHQVEAWPLAEQW3	62762.6
P0AA43	P0AA43	RSUA_ECOLI	rsuA	Ribosomal small subunit pseudouridine synthase A	1	ESPVADDTAEQF	ESPVADDTAEQF	2	ESPVADDTAEQF2	1193640
P63284	P63284	CLPB_ECOLI	clpB	Chaperone protein ClpB	1	ESRGTLADIL	ESRGTLADIL	2	ESRGTLADIL2	695138
P0ACA3	P0ACA3	SSPA_ECOLI	sspA	Stringent starvation protein A	1	ESRIIMEY	ESRIIMEY	2	ESRIIMEY2	366587
P0A9J8	P0A9J8	CMPDT_ECOLI	pheA	Bifunctional chorismate mutase/prephenate dehydratase	1	ESRPIHGNPW	ESRPIHGNPW	2	ESRPIHGNPW2	125624
P06149	P06149	DLD_ECOLI	dld	Quinone-dependent D-lactate dehydrogenase	1	ESSGCAGKLAVF	ESSGC(UniMod:4)AGKLAVF	2	ESSGC(UniMod:4)AGKLAVF2
P0A9Q1	P0A9Q1	ARCA_ECOLI	arcA	Aerobic respiration control protein ArcA	1	ESTPDTPEIIATIHGEGY	ESTPDTPEIIATIHGEGY	3	ESTPDTPEIIATIHGEGY3	46473.7
P0A7I4	P0A7I4	RF3_ECOLI	prfC	Peptide chain release factor RF3	1	ESVNVATARW	ESVNVATARW	2	ESVNVATARW2	821038
P0AB71	P0AB71	ALF_ECOLI	fbaA	Fructose-bisphosphate aldolase class 2	1	ETAAKVKAPVIVQF	ETAAKVKAPVIVQF	3	ETAAKVKAPVIVQF3	177705
P0A6B4	P0A6B4	ALR1_ECOLI	alr	Alanine racemase, biosynthetic	1	ETARTLPDADAF	ETARTLPDADAF	2	ETARTLPDADAF2
P27298	P27298	OPDA_ECOLI	prlC	Oligopeptidase A	1	ETGEPLPKEL	ETGEPLPKEL	2	ETGEPLPKEL2	25042
P33602	P33602	NUOG_ECOLI	nuoG	NADH-quinone oxidoreductase subunit G	1	ETGRADAVVVL	ETGRADAVVVL	2	ETGRADAVVVL2	93549.9
P67087	P67087	RSMI_ECOLI	rsmI	Ribosomal RNA small subunit methyltransferase I	1	ETIHGAPVGELL	ETIHGAPVGELL	2	ETIHGAPVGELL2	161905
P07762	P07762	GLGB_ECOLI	glgB	1,4-alpha-glucan branching enzyme GlgB	1	ETLGAHADTM	ETLGAHADTM	2	ETLGAHADTM2	180444
P33920	P33920	NDPA_ECOLI	yejK	Nucleoid-associated protein YejK	1	ETNPESTRY	ETNPESTRY	2	ETNPESTRY2	89878.4
P09152	P09152	NARG_ECOLI	narG	Respiratory nitrate reductase 1 alpha chain	1	ETQQTDYPRTRPDLPNHEPRGCPRGASY	ETQQTDYPRTRPDLPNHEPRGC(UniMod:4)PRGASY	5	ETQQTDYPRTRPDLPNHEPRGC(UniMod:4)PRGASY5	229468
Q46812	Q46812	SSNA_ECOLI	ssnA	Putative aminohydrolase SsnA	1	ETTDRNNGIKELQEGVEENIRF	ETTDRNNGIKELQEGVEENIRF	4	ETTDRNNGIKELQEGVEENIRF4	138684
P0A9A6	P0A9A6	FTSZ_ECOLI	ftsZ	Cell division protein FtsZ	1	ETVGNTIRAF	ETVGNTIRAF	2	ETVGNTIRAF2	20275.9
P08506	P08506	DACC_ECOLI	dacC	D-alanyl-D-alanine carboxypeptidase DacC	1	ETVTPIKPDATF	ETVTPIKPDATF	2	ETVTPIKPDATF2	34600
P0A9P6	P0A9P6	DEAD_ECOLI	deaD	ATP-dependent RNA helicase DeaD	1	EVAEALERNGY	EVAEALERNGY	2	EVAEALERNGY2
P37636	P37636	MDTE_ECOLI	mdtE	Multidrug resistance protein MdtE	1	EVAEIRPQVGGIIIKRNF	EVAEIRPQVGGIIIKRNF	3	EVAEIRPQVGGIIIKRNF3
P37636	P37636	MDTE_ECOLI	mdtE	Multidrug resistance protein MdtE	1	EVAEIRPQVGGIIIKRNF	EVAEIRPQVGGIIIKRNF	4	EVAEIRPQVGGIIIKRNF4	20270.1
P0A7V8	P0A7V8	RS4_ECOLI	rpsD	30S ribosomal protein S4	1	EVDAGKMEGTF	EVDAGKMEGTF	2	EVDAGKMEGTF2	313556
P0A9Q7	P0A9Q7	ADHE_ECOLI	adhE	Aldehyde-alcohol dehydrogenase	1	EVEADPTLSIVRKGAEL	EVEADPTLSIVRKGAEL	3	EVEADPTLSIVRKGAEL3	185535
P0A7F9	P0A7F9	QUEA_ECOLI	queA	S-adenosylmethionine:tRNA ribosyltransferase-isomerase	1	EVEFNDERSVL	EVEFNDERSVL	2	EVEFNDERSVL2	82580.7
P0A9P0	P0A9P0	DLDH_ECOLI	lpdA	Dihydrolipoyl dehydrogenase	1	EVEGENGKTVINF	EVEGENGKTVINF	2	EVEGENGKTVINF2	56901.2
P60785	P60785	LEPA_ECOLI	lepA	Elongation factor 4	1	EVETTSREVIY	EVETTSREVIY	2	EVETTSREVIY2	28060.2
P0ADZ0	P0ADZ0	RL23_ECOLI	rplW	50S ribosomal protein L23	1	EVEVEVVNTL	EVEVEVVNTL	2	EVEVEVVNTL2	205261
P0A6P1	P0A6P1	EFTS_ECOLI	tsf	Elongation factor Ts	1	EVGEGIEKVETDF	EVGEGIEKVETDF	2	EVGEGIEKVETDF2	182767
P0A6P1	P0A6P1	EFTS_ECOLI	tsf	Elongation factor Ts	1	EVGEGIEKVETDFAAEVAAM	EVGEGIEKVETDFAAEVAAM	3	EVGEGIEKVETDFAAEVAAM3
P07118	P07118	SYV_ECOLI	valS	Valine--tRNA ligase	1	EVGKRHALPM	EVGKRHALPM	2	EVGKRHALPM2
P0AA43	P0AA43	RSUA_ECOLI	rsuA	Ribosomal small subunit pseudouridine synthase A	1	EVITPTQVRL	EVITPTQVRL	2	EVITPTQVRL2	49578100
P0A7B3	P0A7B3	NADK_ECOLI	nadK	NAD kinase	1	EVIVEQQIAHEL	EVIVEQQIAHEL	2	EVIVEQQIAHEL2	421526
P0AG67	P0AG67	RS1_ECOLI	rpsA	30S ribosomal protein S1	1	EVKGIVKNLTDY	EVKGIVKNLTDY	2	EVKGIVKNLTDY2	17053
P0A7L8	P0A7L8	RL27_ECOLI	rpmA	50S ribosomal protein L27	1	EVKGPKNRKF	EVKGPKNRKF	2	EVKGPKNRKF2	147384
contam_sp|O77727|K1C15_SHEEP	contam_sp|O77727|K1C15_SHEEP	Keratin,	Keratin,		1	EVKIRDWY	EVKIRDWY	2	EVKIRDWY2	83277.6
P0A6Y8	P0A6Y8	DNAK_ECOLI	dnaK	Chaperone protein DnaK	1	EVKRIINEPTAAAL	EVKRIINEPTAAAL	3	EVKRIINEPTAAAL3	529385
P0A6Y8	P0A6Y8	DNAK_ECOLI	dnaK	Chaperone protein DnaK	1	EVKRIINEPTAAALAY	EVKRIINEPTAAALAY	3	EVKRIINEPTAAALAY3
P0A9M0	P0A9M0	LON_ECOLI	lon	Lon protease	1	EVLDPEQNVAF	EVLDPEQNVAF	2	EVLDPEQNVAF2	274068
P36649	P36649	CUEO_ECOLI	cueO	Blue copper oxidase CueO	1	EVLVEVNDNKPF	EVLVEVNDNKPF	2	EVLVEVNDNKPF2	59228.2
P30744	P30744	SDHM_ECOLI	sdaB	L-serine dehydratase 2	1	EVMRGGIERGISTEGVLPGKL	EVMRGGIERGISTEGVLPGKL	3	EVMRGGIERGISTEGVLPGKL3	18940.2
P30744	P30744	SDHM_ECOLI	sdaB	L-serine dehydratase 2	1	EVMRGGIERGISTEGVLPGKL	EVMRGGIERGISTEGVLPGKL	4	EVMRGGIERGISTEGVLPGKL4	11317
P0A7R9	P0A7R9	RS11_ECOLI	rpsK	30S ribosomal protein S11	1	EVMVKGPGPGRESTIRAL	EVMVKGPGPGRESTIRAL	3	EVMVKGPGPGRESTIRAL3	48801.6
P0A7R9	P0A7R9	RS11_ECOLI	rpsK	30S ribosomal protein S11	1	EVMVKGPGPGRESTIRAL	EVM(UniMod:35)VKGPGPGRESTIRAL	3	EVM(UniMod:35)VKGPGPGRESTIRAL3	24010
P63284	P63284	CLPB_ECOLI	clpB	Chaperone protein ClpB	1	EVNEDRIVAVQ	EVNEDRIVAVQ	2	EVNEDRIVAVQ2	67586.5
P06715	P06715	GSHR_ECOLI	gor	Glutathione reductase	1	EVNGETITADHIL	EVNGETITADHIL	2	EVNGETITADHIL2	108500
P0ABH7	P0ABH7	CISY_ECOLI	gltA	Citrate synthase	1	EVNPILERAM	EVNPILERAM	2	EVNPILERAM2	588125
P0AFG6	P0AFG6	ODO2_ECOLI	sucB	Dihydrolipoyllysine-residue succinyltransferase component of 2-oxoglutarate dehydrogenase complex	1	EVPASADGILDAVL	EVPASADGILDAVL	2	EVPASADGILDAVL2	56493.5
P0A8V2	P0A8V2	RPOB_ECOLI	rpoB	DNA-directed RNA polymerase subunit beta	1	EVRDVHPTHY	EVRDVHPTHY	2	EVRDVHPTHY2
P08192	P08192	FOLC_ECOLI	folC	Dihydrofolate synthase/folylpolyglutamate synthase	1	EVSENAIRDGIASAILPGRF	EVSENAIRDGIASAILPGRF	3	EVSENAIRDGIASAILPGRF3	35358.6
P0ABH9	P0ABH9	CLPA_ECOLI	clpA	ATP-dependent Clp protease ATP-binding subunit ClpA	1	EVSQEARNW	EVSQEARNW	2	EVSQEARNW2	198007
P0AD61	P0AD61	KPYK1_ECOLI	pykF	Pyruvate kinase I	1	EVTAIEGNKVICKVL	EVTAIEGNKVIC(UniMod:4)KVL	3	EVTAIEGNKVIC(UniMod:4)KVL3	19178
P15034	P15034	AMPP_ECOLI	pepP	Xaa-Pro aminopeptidase	1	EVTGEVVRIM	EVTGEVVRIM	2	EVTGEVVRIM2	35400.4
P0AEW9	P0AEW9	K1PF_ECOLI	fruK	1-phosphofructokinase	1	EVTPADWERF	EVTPADWERF	2	EVTPADWERF2	77845.4
P0A7F3	P0A7F3	PYRI_ECOLI	pyrI	Aspartate carbamoyltransferase regulatory chain	1	EVVGKSRPSLPERIDNVL	EVVGKSRPSLPERIDNVL	3	EVVGKSRPSLPERIDNVL3	6327700
P0A7F3	P0A7F3	PYRI_ECOLI	pyrI	Aspartate carbamoyltransferase regulatory chain	1	EVVGKSRPSLPERIDNVL	EVVGKSRPSLPERIDNVL	4	EVVGKSRPSLPERIDNVL4	2770660
P04805	P04805	SYE_ECOLI	gltX	Glutamate--tRNA ligase	1	EVVRDKLAAITDW	EVVRDKLAAITDW	3	EVVRDKLAAITDW3	213399
P00968	P00968	CARB_ECOLI	carB	Carbamoyl-phosphate synthase large chain	1	EVVRKIIEKERPDAVLPTMGGQTAL	EVVRKIIEKERPDAVLPTMGGQTAL	4	EVVRKIIEKERPDAVLPTMGGQTAL4	1079150
P0ACF8	P0ACF8	HNS_ECOLI	hns	DNA-binding protein H-NS	1	EVVVNERREEESAAAAEVEERTRKL	EVVVNERREEESAAAAEVEERTRKL	4	EVVVNERREEESAAAAEVEERTRKL4	10015.4
P0A850	P0A850	TIG_ECOLI	tig	Trigger factor	1	EVYPEVELQGL	EVYPEVELQGL	2	EVYPEVELQGL2	40915.8
P77713	P77713	YAGH_ECOLI	yagH	Putative beta-xylosidase	1	EWFPGVRIY	EWFPGVRIY	2	EWFPGVRIY2	83396
P60422	P60422	RL2_ECOLI	rplB	50S ribosomal protein L2	1	EYDPNRSANIAL	EYDPNRSANIAL	2	EYDPNRSANIAL2	10016800
P00936	P00936	CYAA_ECOLI	cyaA	Adenylate cyclase	1	EYPNPRLL	EYPNPRLL	2	EYPNPRLL2	199336
P35340	P35340	AHPF_ECOLI	ahpF	Alkyl hydroperoxide reductase subunit F	1	EYRDRVSGDIHNIEL	EYRDRVSGDIHNIEL	3	EYRDRVSGDIHNIEL3	237375
P0AA43	P0AA43	RSUA_ECOLI	rsuA	Ribosomal small subunit pseudouridine synthase A	1	FAAVGNHVVEL	FAAVGNHVVEL	2	FAAVGNHVVEL2	700699
P21179	P21179	CATE_ECOLI	katE	Catalase HPII	1	FAENEQAAF	FAENEQAAF	2	FAENEQAAF2	46790.6
P0AFG8	P0AFG8	ODP1_ECOLI	aceE	Pyruvate dehydrogenase E1 component	1	FAEQVRTY	FAEQVRTY	2	FAEQVRTY2	159117
P04040	P04040	CATA_HUMAN	CAT	Catalase	1	FAEVEQIAF	FAEVEQIAF	2	FAEVEQIAF2	70699.1
P0A6Q6	P0A6Q6	FABZ_ECOLI	fabZ	3-hydroxyacyl-[acyl-carrier-protein] dehydratase FabZ	1	FAGIDEARF	FAGIDEARF	2	FAGIDEARF2	81187.6
P04805	P04805	SYE_ECOLI	gltX	Glutamate--tRNA ligase	1	FARNHGGEF	FARNHGGEF	2	FARNHGGEF2	42319.2
P77536	P77536	YKGF_ECOLI	ykgF	Uncharacterized electron transport protein YkgF	1	FARTKEDATRY	FARTKEDATRY	2	FARTKEDATRY2	23192.7
P0A6F3	P0A6F3	GLPK_ECOLI	glpK	Glycerol kinase	1	FATKVQNTNGVY	FATKVQNTNGVY	2	FATKVQNTNGVY2	26867
P0A9A6	P0A9A6	FTSZ_ECOLI	ftsZ	Cell division protein FtsZ	1	FAVNTDAQAL	FAVNTDAQAL	2	FAVNTDAQAL2	28526.7
P12281	P12281	MOEA_ECOLI	moeA	Molybdopterin molybdenumtransferase	1	FCGLPGNPVSATL	FC(UniMod:4)GLPGNPVSATL	2	FC(UniMod:4)GLPGNPVSATL2	26649.4
P77581	P77581	ASTC_ECOLI	astC	Succinylornithine transaminase	1	FCNSGAEANEAAL	FC(UniMod:4)NSGAEANEAAL	2	FC(UniMod:4)NSGAEANEAAL2	68713.6
P0A759	P0A759	NAGB_ECOLI	nagB	Glucosamine-6-phosphate deaminase	1	FDNDVNQVPKY	FDNDVNQVPKY	2	FDNDVNQVPKY2	209330
P0ADN2	P0ADN2	YIFE_ECOLI	yifE	UPF0438 protein YifE	1	FDNKHYPRGF	FDNKHYPRGF	2	FDNKHYPRGF2	89233.2
P21889	P21889	SYD_ECOLI	aspS	Aspartate--tRNA ligase	1	FDPDRADAL	FDPDRADAL	2	FDPDRADAL2	558080
P0A9P0	P0A9P0	DLDH_ECOLI	lpdA	Dihydrolipoyl dehydrogenase	1	FDPKVIPSIAY	FDPKVIPSIAY	2	FDPKVIPSIAY2	666945
P25552	P25552	GPPA_ECOLI	gppA	Guanosine-5'-triphosphate,3'-diphosphate pyrophosphatase	1	FDQVENEW	FDQVENEW	2	FDQVENEW2	89038.5
P0AFX0	P0AFX0	HPF_ECOLI	hpf	Ribosome hibernation promoting factor	1	FDRINQVY	FDRINQVY	2	FDRINQVY2	415531
P0A853	P0A853	TNAA_ECOLI	tnaA	Tryptophanase	1	FDTTQGHSQINGCTVRNVY	FDTTQGHSQINGC(UniMod:4)TVRNVY	3	FDTTQGHSQINGC(UniMod:4)TVRNVY3
P0A717	P0A717	KPRS_ECOLI	prs	Ribose-phosphate pyrophosphokinase	1	FDVPVDNVF	FDVPVDNVF	2	FDVPVDNVF2	266066
P0A786	P0A786	PYRB_ECOLI	pyrB	Aspartate carbamoyltransferase catalytic subunit	1	FEASTRTRL	FEASTRTRL	2	FEASTRTRL2	56852.9
P0ACJ8	P0ACJ8	CRP_ECOLI	crp	cAMP-activated global transcriptional regulator CRP	1	FEEGQERSAW	FEEGQERSAW	2	FEEGQERSAW2	177475
P0AB91	P00888;P0AB91	AROG_ECOLI	aroG	Phospho-2-dehydro-3-deoxyheptonate aldolase, Phe-sensitive	0	FEKPRTTVGW	FEKPRTTVGW	2	FEKPRTTVGW2	23781.9
P0AG30	P0AG30	RHO_ECOLI	rho	Transcription termination factor Rho	1	FGAARNVEEGGSL	FGAARNVEEGGSL	2	FGAARNVEEGGSL2	343311
P0A6Y8	P0A6Y8	DNAK_ECOLI	dnaK	Chaperone protein DnaK	1	FGKEPRKDVNPDEAVAIGAAVQGGVL	FGKEPRKDVNPDEAVAIGAAVQGGVL	4	FGKEPRKDVNPDEAVAIGAAVQGGVL4	371857
P0AFG8	P0AFG8	ODP1_ECOLI	aceE	Pyruvate dehydrogenase E1 component	1	FGKYPETAAL	FGKYPETAAL	2	FGKYPETAAL2	333922
P39173	P39173	YEAD_ECOLI	yeaD	Putative glucose-6-phosphate 1-epimerase	1	FGPAAQQGLPAHGF	FGPAAQQGLPAHGF	2	FGPAAQQGLPAHGF2	244073
P0A991	P0A991	ALF1_ECOLI	fbaB	Fructose-bisphosphate aldolase class 1	1	FGSEESRRQIEEISAAF	FGSEESRRQIEEISAAF	3	FGSEESRRQIEEISAAF3	230347
Q46855	Q46855	YQHC_ECOLI	yqhC	Uncharacterized HTH-type transcriptional regulator YqhC	1	FGVTPGEDAARM	FGVTPGEDAARM	2	FGVTPGEDAARM2	79908
P0AFG3	P0AFG3	ODO1_ECOLI	sucA	2-oxoglutarate dehydrogenase E1 component	1	FHRHAVIHNQSNGSTY	FHRHAVIHNQSNGSTY	3	FHRHAVIHNQSNGSTY3	100707
P0AFI7	P0AFI7	PDXH_ECOLI	pdxH	Pyridoxine/pyridoxamine 5'-phosphate oxidase	1	FHSRPRDSQIGAW	FHSRPRDSQIGAW	3	FHSRPRDSQIGAW3	72460.9
P0A8N5	P0A8N3;P0A8N5	SYK2_ECOLI	lysU	Lysine--tRNA ligase, heat inducible	0	FIGGREIGNGF	FIGGREIGNGF	2	FIGGREIGNGF2	495965
P0A853	P0A853	TNAA_ECOLI	tnaA	Tryptophanase	1	FIKQREAEY	FIKQREAEY	2	FIKQREAEY2	306106
P0AEQ3	P0AEQ3	GLNH_ECOLI	glnH	Glutamine-binding periplasmic protein	1	FIKTAGNGQF	FIKTAGNGQF	2	FIKTAGNGQF2	211100
P0A6F5	P0A6F5	CH60_ECOLI	groEL	Chaperonin GroEL	1	FINKPETGAVEL	FINKPETGAVEL	2	FINKPETGAVEL2	175729
P06993	P06993	MALT_ECOLI	malT	HTH-type transcriptional regulator MalT	1	FIRHQPENL	FIRHQPENL	2	FIRHQPENL2
P27829	P27829	WECC_ECOLI	wecC	UDP-N-acetyl-D-mannosamine dehydrogenase	1	FIVAQNPQQARL	FIVAQNPQQARL	2	FIVAQNPQQARL2	48377.6
P0A9H3	P0A9H3	LDCI_ECOLI	cadA	Inducible lysine decarboxylase	1	FKEEPIREL	FKEEPIREL	2	FKEEPIREL2	59580.7
P07118	P07118	SYV_ECOLI	valS	Valine--tRNA ligase	1	FKPNGDESQESF	FKPNGDESQESF	2	FKPNGDESQESF2	10882
P00350	P00350	6PGD_ECOLI	gnd	6-phosphogluconate dehydrogenase, decarboxylating	1	FKQIADDY	FKQIADDY	2	FKQIADDY2	109793
P77212	P77212	RCLA_ECOLI	rclA	Probable pyridine nucleotide-disulfide oxidoreductase RclA	1	FLPREDRDIADNIATIL	FLPREDRDIADNIATIL	3	FLPREDRDIADNIATIL3	294166
P16456	P16456	SELD_ECOLI	selD	Selenide, water dikinase	1	FMPIVDNPF	FMPIVDNPF	2	FMPIVDNPF2
P0AEE5	P0AEE5	DGAL_ECOLI	mglB	D-galactose-binding periplasmic protein	1	FNKEPSRKAL	FNKEPSRKAL	2	FNKEPSRKAL2
P76116	P76116	YNCE_ECOLI	yncE	Uncharacterized protein YncE	1	FNPARNEAY	FNPARNEAY	2	FNPARNEAY2	67700.1
P60240	P60240	RAPA_ECOLI	rapA	RNA polymerase-associated protein RapA	1	FNPGDTITSHDGW	FNPGDTITSHDGW	2	FNPGDTITSHDGW2	70421.1
P0A7T3	P0A7T3	RS16_ECOLI	rpsP	30S ribosomal protein S16	1	FNPIASEKEEGTRL	FNPIASEKEEGTRL	3	FNPIASEKEEGTRL3	2973640
P0A9B6	P0A9B6	E4PD_ECOLI	epd	D-erythrose-4-phosphate dehydrogenase	1	FPQFNDRF	FPQFNDRF	2	FPQFNDRF2	305322
P0A8P8	P0A8P8	XERD_ECOLI	xerD	Tyrosine recombinase XerD	1	FPSQRAQQM	FPSQRAQQM	2	FPSQRAQQM2	82494.7
P21499	P21499	RNR_ECOLI	rnr	Ribonuclease R	1	FPSQVIPMLPEVL	FPSQVIPMLPEVL	2	FPSQVIPMLPEVL2	39452.4
P0AEW6	P0AEW6	INGK_ECOLI	gsk	Guanosine-inosine kinase	1	FPVNARDPL	FPVNARDPL	2	FPVNARDPL2	243797
P0A6Q6	P0A6Q6	FABZ_ECOLI	fabZ	3-hydroxyacyl-[acyl-carrier-protein] dehydratase FabZ	1	FQGHFPGKPIFPGVL	FQGHFPGKPIFPGVL	3	FQGHFPGKPIFPGVL3	81109.5
P0AFG8	P0AFG8	ODP1_ECOLI	aceE	Pyruvate dehydrogenase E1 component	1	FQGHISPGVY	FQGHISPGVY	2	FQGHISPGVY2	704302
P0A7W7	P0A7W7	RS8_ECOLI	rpsH	30S ribosomal protein S8	1	FQGKAVVESIQRVSRPGL	FQGKAVVESIQRVSRPGL	3	FQGKAVVESIQRVSRPGL3	360806
P0ADG7	P0ADG7	IMDH_ECOLI	guaB	Inosine-5'-monophosphate dehydrogenase	1	FQSDNAADKL	FQSDNAADKL	2	FQSDNAADKL2	33959.1
P52647	P52647	NIFJ_ECOLI	ydbK	Probable pyruvate-flavodoxin oxidoreductase	1	FQSREATNPW	FQSREATNPW	2	FQSREATNPW2
P75960	P75960	NPD_ECOLI	cobB	NAD-dependent protein deacylase	1	FRDKVVPEAM	FRDKVVPEAM	2	FRDKVVPEAM2	39123.4
P14175	P14175	PROV_ECOLI	proV	Glycine betaine/proline betaine transport system ATP-binding protein ProV	1	FRGVDISQVF	FRGVDISQVF	2	FRGVDISQVF2	60959.5
P37047	P37047	CDAR_ECOLI	cdaR	Carbohydrate diacid regulator	1	FRHNVQPL	FRHNVQPL	2	FRHNVQPL2
P0A9D2	P0A9D2	GSTA_ECOLI	gstA	Glutathione S-transferase GstA	1	FRPDTPEEY	FRPDTPEEY	2	FRPDTPEEY2	43375.1
P24252	P24252	YBGA_ECOLI	ybgA	Uncharacterized protein YbgA	1	FRPHIDSTERQQL	FRPHIDSTERQQL	3	FRPHIDSTERQQL3	359603
P0CE48	P0CE47;P0CE48	EFTU2_ECOLI	tufB	Elongation factor Tu 2	0	FRTTDVTGTIELPEGVEM	FRTTDVTGTIELPEGVEM	3	FRTTDVTGTIELPEGVEM3	304008
P33136	P33136	OPGG_ECOLI	mdoG	Glucans biosynthesis protein G	1	FRVIGAGQVY	FRVIGAGQVY	2	FRVIGAGQVY2	127139
P77649	P77649	SELO_ECOLI	selO	Protein adenylyltransferase SelO	1	FSDVVARTASL	FSDVVARTASL	2	FSDVVARTASL2	43912
P0AGF6	P0AGF6	TDCB_ECOLI	tdcB	L-threonine dehydratase catabolic TdcB	1	FSERCKGEIF	FSERC(UniMod:4)KGEIF	2	FSERC(UniMod:4)KGEIF2	92555
P0A9R7	P0A9R7	FTSE_ECOLI	ftsE	Cell division ATP-binding protein FtsE	1	FSGHDITRL	FSGHDITRL	2	FSGHDITRL2	32117.7
P0A901	P0A901	BLC_ECOLI	blc	Outer membrane lipoprotein Blc	1	FTGAPTRAAL	FTGAPTRAAL	2	FTGAPTRAAL2
P37047	P37047	CDAR_ECOLI	cdaR	Carbohydrate diacid regulator	1	FTGPGSIARSY	FTGPGSIARSY	2	FTGPGSIARSY2	72974.9
P75824	P75824	HCR_ECOLI	hcr	NADH oxidoreductase HCR	1	FTPVAEAATSGL	FTPVAEAATSGL	2	FTPVAEAATSGL2	37431.5
rev_sp|P34209|YDCF_ECOLI	rev_sp|P34209|YDCF_ECOLI	Protein	Protein		1	FTTSHGIGGSIL	FTTSHGIGGSIL	2	FTTSHGIGGSIL2	300889
P33195	P33195	GCSP_ECOLI	gcvP	Glycine dehydrogenase (decarboxylating)	1	FVASDVHPQTL	FVASDVHPQTL	2	FVASDVHPQTL2	215539
P61517	P61517	CAN_ECOLI	can	Carbonic anhydrase 2	1	FVHRNVANL	FVHRNVANL	2	FVHRNVANL2
P0AFE8	P0AFE8	NUOM_ECOLI	nuoM	NADH-quinone oxidoreductase subunit M	1	FVNSVTTTRP	FVNSVTTTRP	2	FVNSVTTTRP2	96328.3
P76104	P76104	RLHA_ECOLI	rlhA	23S rRNA 5-hydroxycytidine C2501 synthase	1	FVPSTEKTF	FVPSTEKTF	2	FVPSTEKTF2	219475
P27249	P27249	GLND_ECOLI	glnD	Bifunctional uridylyltransferase/uridylyl-removing enzyme	1	FVRHSPNQL	FVRHSPNQL	2	FVRHSPNQL2	19913.2
P0AB77	P0AB77	KBL_ECOLI	kbl	2-amino-3-ketobutyrate coenzyme A ligase	1	FYPVVPKGQARIRTQM	FYPVVPKGQARIRTQM	3	FYPVVPKGQARIRTQM3
P04036	P04036	DAPB_ECOLI	dapB	4-hydroxy-tetrahydrodipicolinate reductase	1	GAALEREGSSL	GAALEREGSSL	2	GAALEREGSSL2	66030.4
P0AG30	P0AG30	RHO_ECOLI	rho	Transcription termination factor Rho	1	GAARNVEEGGSL	GAARNVEEGGSL	2	GAARNVEEGGSL2	274278
rev_sp|P13029|KATG_ECOLI	rev_sp|P13029|KATG_ECOLI	Catalase-peroxidase	Catalase-peroxidase		1	GAASAAKEVGVVGAL	GAASAAKEVGVVGAL	2	GAASAAKEVGVVGAL2	287467
P0A9W3	P0A9W3	ETTA_ECOLI	ettA	Energy-dependent translational throttle protein EttA	1	GADALEPKRIKY	GADALEPKRIKY	2	GADALEPKRIKY2
P0A6L0	P0A6L0	DEOC_ECOLI	deoC	Deoxyribose-phosphate aldolase	1	GADEVDVVFPY	GADEVDVVFPY	2	GADEVDVVFPY2	36707.7
P33232	P33232	LLDD_ECOLI	lldD	L-lactate dehydrogenase	1	GADGIVVSNHGGRQLDGVL	GADGIVVSNHGGRQLDGVL	3	GADGIVVSNHGGRQLDGVL3
P39177	P39177	USPG_ECOLI	uspG	Universal stress protein UP12	1	GADVVVIGSRNPSISTHLL	GADVVVIGSRNPSISTHLL	3	GADVVVIGSRNPSISTHLL3	57686.9
P0AEK4	P0AEK4	FABI_ECOLI	fabI	Enoyl-[acyl-carrier-protein] reductase [NADH] FabI	1	GAERAIPNYNVM	GAERAIPNYNVM	2	GAERAIPNYNVM2	117101
P21513	P21513	RNE_ECOLI	rne	Ribonuclease E	1	GAERHGFLPL	GAERHGFLPL	2	GAERHGFLPL2	307278
P76085	P76085	PAAK_ECOLI	paaK	Phenylacetate-coenzyme A ligase	1	GAERLGATVIPM	GAERLGATVIPM	2	GAERLGATVIPM2	30961.8
P0A6A3	P0A6A3	ACKA_ECOLI	ackA	Acetate kinase	1	GAGAAHSEALNF	GAGAAHSEALNF	2	GAGAAHSEALNF2	173153
P0A6U8	P0A6U8	GLGA_ECOLI	glgA	Glycogen synthase	1	GAGDPVLQEGF	GAGDPVLQEGF	2	GAGDPVLQEGF2	150726
P30870	P30870	GLNE_ECOLI	glnE	Bifunctional glutamine synthetase adenylyltransferase/adenylyl-removing enzyme	1	GAGGIREIEF	GAGGIREIEF	2	GAGGIREIEF2	59790.3
P0ACS7	P0ACS7	RPIR_ECOLI	rpiR	HTH-type transcriptional regulator RpiR	1	GAGGSNAICADVQHKF	GAGGSNAIC(UniMod:4)ADVQHKF	3	GAGGSNAIC(UniMod:4)ADVQHKF3	23777.6
P0A9M8	P0A9M8	PTA_ECOLI	pta	Phosphate acetyltransferase	1	GAGIEIVDPEVVRESY	GAGIEIVDPEVVRESY	3	GAGIEIVDPEVVRESY3	139610
P27111	P27111	CYNR_ECOLI	cynR	HTH-type transcriptional regulator CynR	1	GAGKRAIHDVADLTRGSL	GAGKRAIHDVADLTRGSL	3	GAGKRAIHDVADLTRGSL3	22183.2
P0A6D7	P0A6D7	AROK_ECOLI	aroK	Shikimate kinase 1	1	GAGKSTIGRQL	GAGKSTIGRQL	2	GAGKSTIGRQL2	35849
P0AE12	P0AE12	AMN_ECOLI	amn	AMP nucleosidase	1	GAHISVQPSQHEIPYPY	GAHISVQPSQHEIPYPY	3	GAHISVQPSQHEIPYPY3	107767
P0AC53	P0AC53	G6PD_ECOLI	zwf	Glucose-6-phosphate 1-dehydrogenase	1	GAICKGLGEAKL	GAIC(UniMod:4)KGLGEAKL	2	GAIC(UniMod:4)KGLGEAKL2
P0AB91	P0AB91	AROG_ECOLI	aroG	Phospho-2-dehydro-3-deoxyheptonate aldolase, Phe-sensitive	1	GAIGARTTESQVHRELASGL	GAIGARTTESQVHRELASGL	3	GAIGARTTESQVHRELASGL3
P69908	P69908	DCEA_ECOLI	gadA	Glutamate decarboxylase alpha	1	GAKAISTIAESKRFPL	GAKAISTIAESKRFPL	3	GAKAISTIAESKRFPL3	117576
P0AFG3	P0AFG3	ODO1_ECOLI	sucA	2-oxoglutarate dehydrogenase E1 component	1	GAKFPGAKRF	GAKFPGAKRF	2	GAKFPGAKRF2
P0A6Q3	P0A6Q3	FABA_ECOLI	fabA	3-hydroxydecanoyl-[acyl-carrier-protein] dehydratase	1	GAKGPQLPAPNML	GAKGPQLPAPNML	2	GAKGPQLPAPNML2	559976
P0A749	P0A749	MURA_ECOLI	murA	UDP-N-acetylglucosamine 1-carboxyvinyltransferase	1	GAKISGQGTDRIVIEGVERLGGGVY	GAKISGQGTDRIVIEGVERLGGGVY	4	GAKISGQGTDRIVIEGVERLGGGVY4	9367.67
P18843	P18843	NADE_ECOLI	nadE	NH(3)-dependent NAD(+) synthetase	1	GAKPQINAEEEIRRSVDF	GAKPQINAEEEIRRSVDF	4	GAKPQINAEEEIRRSVDF4	9727.29
P69910	P69910	DCEB_ECOLI	gadB	Glutamate decarboxylase beta	1	GAKSISTIAESKRFPL	GAKSISTIAESKRFPL	3	GAKSISTIAESKRFPL3	172425
P0A9S3	P0A9S3	GATD_ECOLI	gatD	Galactitol 1-phosphate 5-dehydrogenase	1	GAKSVTAIDISSEKL	GAKSVTAIDISSEKL	3	GAKSVTAIDISSEKL3	666633
P76104	P76104	RLHA_ECOLI	rlhA	23S rRNA 5-hydroxycytidine C2501 synthase	1	GALIDAGVRSF	GALIDAGVRSF	2	GALIDAGVRSF2	358089
P13029	P13029	KATG_ECOLI	katG	Catalase-peroxidase	1	GANFDGSKNGVF	GANFDGSKNGVF	2	GANFDGSKNGVF2	83052.2
P69441	P69441	KAD_ECOLI	adk	Adenylate kinase	1	GAPGAGKGTQAQF	GAPGAGKGTQAQF	2	GAPGAGKGTQAQF2	76126.8
Q46814	Q46814	XDHD_ECOLI	xdhD	Probable hypoxanthine oxidase XdhD	1	GAPKIGDIPRDF	GAPKIGDIPRDF	2	GAPKIGDIPRDF2
P0A6F5	P0A6F5	CH60_ECOLI	groEL	Chaperonin GroEL	1	GAPTITKDGVSVAREIELEDKF	GAPTITKDGVSVAREIELEDKF	4	GAPTITKDGVSVAREIELEDKF4	564491
P27249	P27249	GLND_ECOLI	glnD	Bifunctional uridylyltransferase/uridylyl-removing enzyme	1	GAQDVVHFAEL	GAQDVVHFAEL	2	GAQDVVHFAEL2	35419.8
P0A9P9	P0A9P9	IDNO_ECOLI	idnO	5-keto-D-gluconate 5-reductase	1	GAQIIINDITAERAEL	GAQIIINDITAERAEL	3	GAQIIINDITAERAEL3	130317
P08201	P08201	NIRB_ECOLI	nirB	Nitrite reductase (NADH) large subunit	1	GAQKDDLPEIW	GAQKDDLPEIW	2	GAQKDDLPEIW2	402931
P31142	P31142	THTM_ECOLI	sseA	3-mercaptopyruvate sulfurtransferase	1	GARADLPVEPVK	GARADLPVEPVK	2	GARADLPVEPVK2	17890
P09373	P09373	PFLB_ECOLI	pflB	Formate acetyltransferase 1	1	GARANLAKTM	GARANLAKTM	2	GARANLAKTM2
P0A7V0	P0A7V0	RS2_ECOLI	rpsB	30S ribosomal protein S2	1	GARNKVHIINLEKTVPM	GARNKVHIINLEKTVPM	3	GARNKVHIINLEKTVPM3	158351
P0ADA3	P0ADA3	NLPD_ECOLI	nlpD	Murein hydrolase activator NlpD	1	GASEGGNKGIDIAGSKGQAIIATADGRVVY	GASEGGNKGIDIAGSKGQAIIATADGRVVY	4	GASEGGNKGIDIAGSKGQAIIATADGRVVY4	36890.2
P00895	P00895	TRPE_ECOLI	trpE	Anthranilate synthase component 1	1	GASPESSLKY	GASPESSLKY	2	GASPESSLKY2
P0A763	P0A763	NDK_ECOLI	ndk	Nucleoside diphosphate kinase	1	GATNPANALAGTL	GATNPANALAGTL	2	GATNPANALAGTL2
P0A7V8	P0A7V8	RS4_ECOLI	rpsD	30S ribosomal protein S4	1	GATRAEARQL	GATRAEARQL	2	GATRAEARQL2	23711.8
P0A953	P0A953	FABB_ECOLI	fabB	3-oxoacyl-[acyl-carrier-protein] synthase 1	1	GATSDGADMVAPSGEGAVRCM	GATSDGADMVAPSGEGAVRC(UniMod:4)M	3	GATSDGADMVAPSGEGAVRC(UniMod:4)M3	375252
P0A6H1	P0A6H1	CLPX_ECOLI	clpX	ATP-dependent Clp protease ATP-binding subunit ClpX	1	GATVKAKSDKASEGELL	GATVKAKSDKASEGELL	3	GATVKAKSDKASEGELL3	149519
P77434	P77434	ALAC_ECOLI	alaC	Glutamate-pyruvate aminotransferase AlaC	1	GAVIAGAQVRSVPL	GAVIAGAQVRSVPL	2	GAVIAGAQVRSVPL2	284408
P16456	P16456	SELD_ECOLI	selD	Selenide, water dikinase	1	GAVPGGTERNF	GAVPGGTERNF	2	GAVPGGTERNF2	355229
P0A8R0	P0A8R0	RRAA_ECOLI	rraA	Regulator of ribonuclease activity A	1	GAVRQVDDLEEL	GAVRQVDDLEEL	2	GAVRQVDDLEEL2	56188.5
P0AAB4	P0AAB4	UBID_ECOLI	ubiD	3-octaprenyl-4-hydroxybenzoate carboxy-lyase	1	GAVTPVPDTLSEY	GAVTPVPDTLSEY	2	GAVTPVPDTLSEY2	201220
P0AFM2	P0AFM2	PROX_ECOLI	proX	Glycine betaine/proline betaine-binding periplasmic protein	1	GCEGAINHQL	GC(UniMod:4)EGAINHQL	2	GC(UniMod:4)EGAINHQL2
P07395	P07395	SYFB_ECOLI	pheT	Phenylalanine--tRNA ligase beta subunit	1	GCEVTEGKDEW	GC(UniMod:4)EVTEGKDEW	2	GC(UniMod:4)EVTEGKDEW2	81226
P61949	P61949	FLAV_ECOLI	fldA	Flavodoxin 1	1	GCGDQEDYAEY	GC(UniMod:4)GDQEDYAEY	2	GC(UniMod:4)GDQEDYAEY2
P0AES6	P0AES6	GYRB_ECOLI	gyrB	DNA gyrase subunit B	1	GCGIGRDEY	GC(UniMod:4)GIGRDEY	2	GC(UniMod:4)GIGRDEY2	215699
P08312	P08312	SYFA_ECOLI	pheS	Phenylalanine--tRNA ligase alpha subunit	1	GCGMVHPNVL	GC(UniMod:4)GMVHPNVL	2	GC(UniMod:4)GMVHPNVL2
P37127	P37127	AEGA_ECOLI	aegA	Putative oxidoreductase AegA	1	GCHACEIACVM	GC(UniMod:4)HAC(UniMod:4)EIAC(UniMod:4)VM	2	GC(UniMod:4)HAC(UniMod:4)EIAC(UniMod:4)VM2	208080
P0AF20	P0AF20	NAGC_ECOLI	nagC	N-acetylglucosamine repressor	1	GCLETIAANAAIEQRVL	GC(UniMod:4)LETIAANAAIEQRVL	3	GC(UniMod:4)LETIAANAAIEQRVL3	20970.5
P0AES4	P0AES4	GYRA_ECOLI	gyrA	DNA gyrase subunit A	1	GCNTTGVRGIRLGEGDKVVSL	GC(UniMod:4)NTTGVRGIRLGEGDKVVSL	3	GC(UniMod:4)NTTGVRGIRLGEGDKVVSL3	208895
P25552	P25552	GPPA_ECOLI	gppA	Guanosine-5'-triphosphate,3'-diphosphate pyrophosphatase	1	GCPVQVISGEEEARL	GC(UniMod:4)PVQVISGEEEARL	3	GC(UniMod:4)PVQVISGEEEARL3	151338
P25552	P25552	GPPA_ECOLI	gppA	Guanosine-5'-triphosphate,3'-diphosphate pyrophosphatase	1	GCPVQVISGEEEARLIY	GC(UniMod:4)PVQVISGEEEARLIY	3	GC(UniMod:4)PVQVISGEEEARLIY3	86951.6
P0A9C0	P0A9C0	GLPA_ECOLI	glpA	Anaerobic glycerol-3-phosphate dehydrogenase subunit A	1	GDALRESEF	GDALRESEF	2	GDALRESEF2	135842
P0A7I0	P0A7I0	RF1_ECOLI	prfA	Peptide chain release factor RF1	1	GDAQTIADQERF	GDAQTIADQERF	2	GDAQTIADQERF2	78505.1
contam_sp|P02769|ALBU_BOVIN	contam_sp|P02769|ALBU_BOVIN	Serum	Serum		1	GDELCKVASL	GDELC(UniMod:4)KVASL	2	GDELC(UniMod:4)KVASL2
P37342	P37342	YJJI_ECOLI	yjjI	Uncharacterized protein YjjI	1	GDEPDPITHL	GDEPDPITHL	2	GDEPDPITHL2	132184
P37342	P37342	YJJI_ECOLI	yjjI	Uncharacterized protein YjjI	1	GDEPDPITHLQTVAPHHAY	GDEPDPITHLQTVAPHHAY	3	GDEPDPITHLQTVAPHHAY3
P37342	P37342	YJJI_ECOLI	yjjI	Uncharacterized protein YjjI	1	GDEPDPITHLQTVAPHHAY	GDEPDPITHLQTVAPHHAY	4	GDEPDPITHLQTVAPHHAY4	13222.4
P32176	P32176	FDOG_ECOLI	fdoG	Formate dehydrogenase-O major subunit	1	GDGAKNAKASIF	GDGAKNAKASIF	2	GDGAKNAKASIF2	77128.9
P22188	P22188	MURE_ECOLI	murE	UDP-N-acetylmuramoyl-L-alanyl-D-glutamate--2,6-diaminopimelate ligase	1	GDGEIESHLM	GDGEIESHLM	2	GDGEIESHLM2	60608
P69811	P69811	PTFAH_ECOLI	fruB	Multiphosphoryl transfer protein	1	GDGQVAY	GDGQVAY	1	GDGQVAY1	328058
P0A6B4	P0A6B4	ALR1_ECOLI	alr	Alanine racemase, biosynthetic	1	GDGYPRAAPSGTPVLVNGREVPIVGRVAM	GDGYPRAAPSGTPVLVNGREVPIVGRVAM	4	GDGYPRAAPSGTPVLVNGREVPIVGRVAM4	19914.1
P02768	P02768	ALBU_HUMAN	ALB	Serum albumin	1	GDKLCTVATL	GDKLC(UniMod:4)TVATL	2	GDKLC(UniMod:4)TVATL2
P0A953	P0A953	FABB_ECOLI	fabB	3-oxoacyl-[acyl-carrier-protein] synthase 1	1	GDKSPAISATKAM	GDKSPAISATKAM	2	GDKSPAISATKAM2	25389.1
P21599	P21599	KPYK2_ECOLI	pykA	Pyruvate kinase II	1	GDLQGPKIRVSTF	GDLQGPKIRVSTF	2	GDLQGPKIRVSTF2	1434040
P0A6K6	P0A6K6	DEOB_ECOLI	deoB	Phosphopentomutase	1	GDVGADTLGHIAEACAKGEADNGRKGPL	GDVGADTLGHIAEAC(UniMod:4)AKGEADNGRKGPL	4	GDVGADTLGHIAEAC(UniMod:4)AKGEADNGRKGPL4
P77434	P77434	ALAC_ECOLI	alaC	Glutamate-pyruvate aminotransferase AlaC	1	GDYGDTHVRF	GDYGDTHVRF	2	GDYGDTHVRF2	97974.1
P07339	P07339	CATD_HUMAN	CTSD	Cathepsin D	1	GEATKQPGITF	GEATKQPGITF	2	GEATKQPGITF2	168045
P39831	P39831	YDFG_ECOLI	ydfG	NADP-dependent 3-hydroxy acid dehydrogenase YdfG	1	GECITRRF	GEC(UniMod:4)ITRRF	2	GEC(UniMod:4)ITRRF2	13682.2
P0A8D0	P0A8D0	NRDR_ECOLI	nrdR	Transcriptional repressor NrdR	1	GEEIARLED	GEEIARLED	2	GEEIARLED2	67084.3
P0A7U3	P0A7U3	RS19_ECOLI	rpsS	30S ribosomal protein S19	1	GEFAPTRTY	GEFAPTRTY	2	GEFAPTRTY2	295179
P15038	P15038	HELD_ECOLI	helD	DNA helicase IV	1	GEGERCDLDTTY	GEGERC(UniMod:4)DLDTTY	2	GEGERC(UniMod:4)DLDTTY2	192144
P39370	P39370	NANS_ECOLI	nanS	Probable 9-O-acetyl-N-acetylneuraminic acid deacetylase	1	GEGLPLPDREDAPHPRIKQL	GEGLPLPDREDAPHPRIKQL	4	GEGLPLPDREDAPHPRIKQL4	127001
P06959	P06959	ODP2_ECOLI	aceF	Dihydrolipoyllysine-residue acetyltransferase component of pyruvate dehydrogenase complex	1	GEIEEVELGRIQKISGANL	GEIEEVELGRIQKISGANL	3	GEIEEVELGRIQKISGANL3
P19926	P19926	AGP_ECOLI	agp	Glucose-1-phosphatase	1	GEIKSDQQW	GEIKSDQQW	2	GEIKSDQQW2
P0A8V2	P0A8V2	RPOB_ECOLI	rpoB	DNA-directed RNA polymerase subunit beta	1	GEKASDVKDSSL	GEKASDVKDSSL	2	GEKASDVKDSSL2	19750.6
P0A8V2	P0A8V2	RPOB_ECOLI	rpoB	DNA-directed RNA polymerase subunit beta	1	GEKASDVKDSSLRVPNGVSGTVIDVQVF	GEKASDVKDSSLRVPNGVSGTVIDVQVF	4	GEKASDVKDSSLRVPNGVSGTVIDVQVF4
P0A7E9	P0A7E9	PYRH_ECOLI	pyrH	Uridylate kinase	1	GEKEGTLITE	GEKEGTLITE	2	GEKEGTLITE2	42036
P0AFG8	P0AFG8	ODP1_ECOLI	aceE	Pyruvate dehydrogenase E1 component	1	GEKQENVYY	GEKQENVYY	2	GEKQENVYY2	263035
P61517	P61517	CAN_ECOLI	can	Carbonic anhydrase 2	1	GEMPQERRL	GEMPQERRL	2	GEMPQERRL2
P0AGJ5	P0AGJ5	YFIF_ECOLI	yfiF	Uncharacterized tRNA/rRNA methyltransferase YfiF	1	GENACQALF	GENAC(UniMod:4)QALF	2	GENAC(UniMod:4)QALF2	48581.4
P24182	P24182	ACCC_ECOLI	accC	Biotin carboxylase	1	GENRDVAIARM	GENRDVAIARM	2	GENRDVAIARM2	71952.5
P0A6T1	P0A6T1	G6PI_ECOLI	pgi	Glucose-6-phosphate isomerase	1	GEPGTNGQHAF	GEPGTNGQHAF	2	GEPGTNGQHAF2	68943.8
P0A6T1	P0A6T1	G6PI_ECOLI	pgi	Glucose-6-phosphate isomerase	1	GEPGTNGQHAFY	GEPGTNGQHAFY	2	GEPGTNGQHAFY2	185783
P0A9P0	P0A9P0	DLDH_ECOLI	lpdA	Dihydrolipoyl dehydrogenase	1	GEPKTDIDKIRTW	GEPKTDIDKIRTW	3	GEPKTDIDKIRTW3	120920
P0A8V2	P0A8V2	RPOB_ECOLI	rpoB	DNA-directed RNA polymerase subunit beta	1	GEPVERGDVL	GEPVERGDVL	2	GEPVERGDVL2	84917.9
P0A9T4	P0A9T4	TAS_ECOLI	tas	Protein tas	1	GEQNSEADAHAQL	GEQNSEADAHAQL	2	GEQNSEADAHAQL2	39849.9
P09152	P09152;P19319	NARG_ECOLI	narG	Respiratory nitrate reductase 1 alpha chain	0	GEQTDVPESADW	GEQTDVPESADW	2	GEQTDVPESADW2	50942.4
P27306	P27306	STHA_ECOLI	sthA	Soluble pyridine nucleotide transhydrogenase	1	GERAAEIIHIGQAIM	GERAAEIIHIGQAIM	3	GERAAEIIHIGQAIM3	95028.4
P27306	P27306	STHA_ECOLI	sthA	Soluble pyridine nucleotide transhydrogenase	1	GERAAEIIHIGQAIMEQKGGGNTIEY	GERAAEIIHIGQAIMEQKGGGNTIEY	4	GERAAEIIHIGQAIMEQKGGGNTIEY4	179198
P33570	P33570	TKT2_ECOLI	tktB	Transketolase 2	1	GESAPADKLFPF	GESAPADKLFPF	2	GESAPADKLFPF2	21333.9
Q46811	Q46811	YGFK_ECOLI	ygfK	Putative oxidoreductase YgfK	1	GETCATPVGPAAGPHTQL	GETC(UniMod:4)ATPVGPAAGPHTQL	3	GETC(UniMod:4)ATPVGPAAGPHTQL3
P60422	P60422	RL2_ECOLI	rplB	50S ribosomal protein L2	1	GEVGNAEHML	GEVGNAEHML	2	GEVGNAEHML2	5523540
P60422	P60422	RL2_ECOLI	rplB	50S ribosomal protein L2	1	GEVGNAEHML	GEVGNAEHM(UniMod:35)L	2	GEVGNAEHM(UniMod:35)L2	309111
P28903	P28903	NRDD_ECOLI	nrdD	Anaerobic ribonucleoside-triphosphate reductase	1	GEYPNIQHNL	GEYPNIQHNL	2	GEYPNIQHNL2	176917
P0A8W8	P0A8W8	YFBU_ECOLI	yfbU	UPF0304 protein YfbU	1	GFDAATEARY	GFDAATEARY	2	GFDAATEARY2	56004.2
P0A6L4	P0A6L4	NANA_ECOLI	nanA	N-acetylneuraminate lyase	1	GFDAVSAVTPF	GFDAVSAVTPF	2	GFDAVSAVTPF2	151863
P0A6R0	P0A6R0	FABH_ECOLI	fabH	3-oxoacyl-[acyl-carrier-protein] synthase 3	1	GFEAATRAIEM	GFEAATRAIEM	2	GFEAATRAIEM2	39284.9
P0AED9	P0AED9	DCM_ECOLI	dcm	DNA-cytosine methyltransferase	1	GFEAPGEAKF	GFEAPGEAKF	2	GFEAPGEAKF2	1967130
P0A6A3	P0A6A3	ACKA_ECOLI	ackA	Acetate kinase	1	GFEVDHERNL	GFEVDHERNL	2	GFEVDHERNL2	103239
P11868	P11868	TDCD_ECOLI	tdcD	Propionate kinase	1	GFHGTSHRY	GFHGTSHRY	2	GFHGTSHRY2	81333.8
P21169;P24169	P21169;P24169	DCOR_ECOLI;DCOS_ECOLI	speC;speF	Constitutive ornithine decarboxylase	0	GFIGGIDAHCF	GFIGGIDAHC(UniMod:4)F	2	GFIGGIDAHC(UniMod:4)F2	25851.4
P0A9Y6	P0A9Y6	CSPC_ECOLI	cspC	Cold shock-like protein CspC	1	GFITPADGSKDVF	GFITPADGSKDVF	2	GFITPADGSKDVF2	1451970
P0A972	P0A972	CSPE_ECOLI	cspE	Cold shock-like protein CspE	1	GFITPEDGSKDVF	GFITPEDGSKDVF	2	GFITPEDGSKDVF2	46182.9
P69922	P69922	FUCI_ECOLI	fucI	L-fucose isomerase	1	GFNGTERPGAVY	GFNGTERPGAVY	2	GFNGTERPGAVY2	82051.6
P37127	P37127	AEGA_ECOLI	aegA	Putative oxidoreductase AegA	1	GFNPHGMPW	GFNPHGMPW	2	GFNPHGMPW2
P0A796	P0A796	PFKA_ECOLI	pfkA	ATP-dependent 6-phosphofructokinase isozyme 1	1	GFPCIGLPGTIDNDIKGTDY	GFPC(UniMod:4)IGLPGTIDNDIKGTDY	3	GFPC(UniMod:4)IGLPGTIDNDIKGTDY3	53521.7
P30177	P30177	YBIB_ECOLI	ybiB	Uncharacterized protein YbiB	1	GFPVVVHGVSEDPTRVL	GFPVVVHGVSEDPTRVL	3	GFPVVVHGVSEDPTRVL3	65123.4
P60716	P60716	LIPA_ECOLI	lipA	Lipoyl synthase	1	GFTHAACGPF	GFTHAAC(UniMod:4)GPF	2	GFTHAAC(UniMod:4)GPF2
P0ADQ2	P0ADQ2	FABY_ECOLI	fabY	Probable acyltransferase FabY	1	GFVNQGEITTPTTTPIRHF	GFVNQGEITTPTTTPIRHF	3	GFVNQGEITTPTTTPIRHF3	131157
P0CE48	P0CE47;P0CE48	EFTU2_ECOLI	tufB	Elongation factor Tu 2	0	GGAARAFDQIDNAPEEKARGITINTSHVEY	GGAARAFDQIDNAPEEKARGITINTSHVEY	5	GGAARAFDQIDNAPEEKARGITINTSHVEY5
P0A6U8	P0A6U8	GLGA_ECOLI	glgA	Glycogen synthase	1	GGADVILVPSRF	GGADVILVPSRF	2	GGADVILVPSRF2	488829
P0A7V3	P0A7V3	RS3_ECOLI	rpsC	30S ribosomal protein S3	1	GGAEIARTEW	GGAEIARTEW	2	GGAEIARTEW2	671713
P0A7V3	P0A7V3	RS3_ECOLI	rpsC	30S ribosomal protein S3	1	GGAEIARTEWY	GGAEIARTEWY	2	GGAEIARTEWY2
P0A6V8	P0A6V8	GLK_ECOLI	glk	Glucokinase	1	GGAEPVEGKPIAVY	GGAEPVEGKPIAVY	2	GGAEPVEGKPIAVY2	192244
P0ABB4	P0ABB4	ATPB_ECOLI	atpD	ATP synthase subunit beta	1	GGAGVGKTVNMM	GGAGVGKTVNMM	2	GGAGVGKTVNMM2	135679
P0A9M8	P0A9M8	PTA_ECOLI	pta	Phosphate acetyltransferase	1	GGAKNTNITGVIVNKL	GGAKNTNITGVIVNKL	3	GGAKNTNITGVIVNKL3
P0A825	P0A825	GLYA_ECOLI	glyA	Serine hydroxymethyltransferase	1	GGCEYVDIVEQL	GGC(UniMod:4)EYVDIVEQL	2	GGC(UniMod:4)EYVDIVEQL2
P0C8J8	P0C8J8	GATZ_ECOLI	gatZ	D-tagatose-1,6-bisphosphate aldolase subunit GatZ	1	GGDHLGPNCW	GGDHLGPNC(UniMod:4)W	2	GGDHLGPNC(UniMod:4)W2	30838.9
P00363	P00363	FRDA_ECOLI	frdA	Fumarate reductase flavoprotein subunit	1	GGEADAADKAEAANKKEKANG	GGEADAADKAEAANKKEKANG	4	GGEADAADKAEAANKKEKANG4	52344.6
P0A9S5	P0A9S5	GLDA_ECOLI	gldA	Glycerol dehydrogenase	1	GGECSQNEIDRL	GGEC(UniMod:4)SQNEIDRL	2	GGEC(UniMod:4)SQNEIDRL2	1378370
P09546	P09546	PUTA_ECOLI	putA	Bifunctional protein PutA	1	GGEGLSGTGPKAGGPL	GGEGLSGTGPKAGGPL	2	GGEGLSGTGPKAGGPL2
P30871	P30871	3PASE_ECOLI	ygiF	Inorganic triphosphatase	1	GGEHHDPVQLL	GGEHHDPVQLL	2	GGEHHDPVQLL2
P28903	P28903	NRDD_ECOLI	nrdD	Anaerobic ribonucleoside-triphosphate reductase	1	GGEHVYDNEQL	GGEHVYDNEQL	2	GGEHVYDNEQL2	50059.5
P08200	P08200	IDH_ECOLI	icd	Isocitrate dehydrogenase [NADP]	1	GGELIDGGPW	GGELIDGGPW	2	GGELIDGGPW2	138342
P0AC41	P0AC41	SDHA_ECOLI	sdhA	Succinate dehydrogenase flavoprotein subunit	1	GGEQAARTAAAADRTGHAL	GGEQAARTAAAADRTGHAL	3	GGEQAARTAAAADRTGHAL3
P0AC41	P0AC41	SDHA_ECOLI	sdhA	Succinate dehydrogenase flavoprotein subunit	1	GGEQAARTAAAADRTGHALL	GGEQAARTAAAADRTGHALL	3	GGEQAARTAAAADRTGHALL3	122047
P35527	P35527	K1C9_HUMAN	KRT9	Keratin, type I cytoskeletal 9	1	GGFGGGAGGGDGGIL	GGFGGGAGGGDGGIL	2	GGFGGGAGGGDGGIL2	1607900
P27550	P27550	ACSA_ECOLI	acs	Acetyl-coenzyme A synthetase	1	GGFSPEAVAGRIIDSNSRL	GGFSPEAVAGRIIDSNSRL	3	GGFSPEAVAGRIIDSNSRL3
P0A8A0	P0A8A0	YEBC_ECOLI	yebC	Probable transcriptional regulatory protein YebC	1	GGGDPDANPRLRAAVDKAL	GGGDPDANPRLRAAVDKAL	3	GGGDPDANPRLRAAVDKAL3	33880.1
P37127	P37127	AEGA_ECOLI	aegA	Putative oxidoreductase AegA	1	GGGDTAMDCVRTAL	GGGDTAMDC(UniMod:4)VRTAL	2	GGGDTAMDC(UniMod:4)VRTAL2	11202.1
P35527	P35527	K1C9_HUMAN	KRT9	Keratin, type I cytoskeletal 9	1	GGGEEASGSGGGY	GGGEEASGSGGGY	2	GGGEEASGSGGGY2	71582.7
P04264	P04264	K2C1_HUMAN	KRT1	Keratin, type II cytoskeletal 1	1	GGGGFGGGGIGGGGF	GGGGFGGGGIGGGGF	2	GGGGFGGGGIGGGGF2	3114760
P00968	P00968	CARB_ECOLI	carB	Carbamoyl-phosphate synthase large chain	1	GGGPNRIGQGIEF	GGGPNRIGQGIEF	2	GGGPNRIGQGIEF2	353887
P08622	P08622	DNAJ_ECOLI	dnaJ	Chaperone protein DnaJ	1	GGGRGRQRAARGADLRY	GGGRGRQRAARGADLRY	3	GGGRGRQRAARGADLRY3
P35527	P35527	K1C9_HUMAN	KRT9	Keratin, type I cytoskeletal 9	1	GGGSRGFGGASGGGY	GGGSRGFGGASGGGY	2	GGGSRGFGGASGGGY2
P13645	P13645	K1C10_HUMAN	KRT10	Keratin, type I cytoskeletal 10	1	GGGSSGGGGGGYGGGSSGGGSSSGGGY	GGGSSGGGGGGYGGGSSGGGSSSGGGY	3	GGGSSGGGGGGYGGGSSGGGSSSGGGY3	364879
P13645	P13645	K1C10_HUMAN	KRT10	Keratin, type I cytoskeletal 10	1	GGGSSSGGHKSSSSGSVGESSSKGPRY	GGGSSSGGHKSSSSGSVGESSSKGPRY	4	GGGSSSGGHKSSSSGSVGESSSKGPRY4
P04264	P04264	K2C1_HUMAN	KRT1	Keratin, type II cytoskeletal 1	1	GGGYGPVCPPGGIQEVTINQSL	GGGYGPVC(UniMod:4)PPGGIQEVTINQSL	3	GGGYGPVC(UniMod:4)PPGGIQEVTINQSL3	388685
P04079	P04079	GUAA_ECOLI	guaA	GMP synthase [glutamine-hydrolyzing]	1	GGHVEASNEREF	GGHVEASNEREF	2	GGHVEASNEREF2	397104
P09373	P09373	PFLB_ECOLI	pflB	Formate acetyltransferase 1	1	GGIKMIEGSCKAY	GGIKMIEGSC(UniMod:4)KAY	2	GGIKMIEGSC(UniMod:4)KAY2	50283.6
P42632	P42632	TDCE_ECOLI	tdcE	PFL-like enzyme TdcE	1	GGINMIKSSF	GGINMIKSSF	2	GGINMIKSSF2	342756
P0AC41	P0AC41	SDHA_ECOLI	sdhA	Succinate dehydrogenase flavoprotein subunit	1	GGIPTKVTGQAL	GGIPTKVTGQAL	2	GGIPTKVTGQAL2	69316
P77674	P77674	ABDH_ECOLI	patD	Gamma-aminobutyraldehyde dehydrogenase	1	GGKAPVIVFDDADIEAVVEGVRTF	GGKAPVIVFDDADIEAVVEGVRTF	4	GGKAPVIVFDDADIEAVVEGVRTF4
P68919	P68919	RL25_ECOLI	rplY	50S ribosomal protein L25	1	GGKEAPLAIEL	GGKEAPLAIEL	2	GGKEAPLAIEL2	403046
P0A9J6	P0A9J6	RBSK_ECOLI	rbsK	Ribokinase	1	GGKGANQAVAAGRSGANIAF	GGKGANQAVAAGRSGANIAF	3	GGKGANQAVAAGRSGANIAF3
P0A9G6	P0A9G6	ACEA_ECOLI	aceA	Isocitrate lyase	1	GGKVLVPTQEAIQKL	GGKVLVPTQEAIQKL	3	GGKVLVPTQEAIQKL3	322096
P0A817	P0A817	METK_ECOLI	metK	S-adenosylmethionine synthase	1	GGMARHGGGAF	GGMARHGGGAF	2	GGMARHGGGAF2	10584.5
P60560	P60560	GUAC_ECOLI	guaC	GMP reductase	1	GGMIVSDGGCTTPGDVAKAF	GGMIVSDGGC(UniMod:4)TTPGDVAKAF	3	GGMIVSDGGC(UniMod:4)TTPGDVAKAF3
P32176	P24183;P32176	FDOG_ECOLI	fdoG	Formate dehydrogenase-O major subunit	0	GGNAAEAHPVGF	GGNAAEAHPVGF	2	GGNAAEAHPVGF2	22802.7
P27250	P27250	AHR_ECOLI	ahr	Aldehyde reductase Ahr	1	GGNFHTVGAVL	GGNFHTVGAVL	2	GGNFHTVGAVL2
P35908	P35908	K22E_HUMAN	KRT2	Keratin, type II cytoskeletal 2 epidermal	1	GGPGGVGGLGGPGGF	GGPGGVGGLGGPGGF	2	GGPGGVGGLGGPGGF2	355614
P21179	P21179	CATE_ECOLI	katE	Catalase HPII	1	GGPNFHEIPINRPTCPY	GGPNFHEIPINRPTC(UniMod:4)PY	3	GGPNFHEIPINRPTC(UniMod:4)PY3	206086
P00957	P00957	SYA_ECOLI	alaS	Alanine--tRNA ligase	1	GGPPGSPEEDGDRY	GGPPGSPEEDGDRY	2	GGPPGSPEEDGDRY2	107577
P08622	P08622	DNAJ_ECOLI	dnaJ	Chaperone protein DnaJ	1	GGPTGEHNSPRSKSF	GGPTGEHNSPRSKSF	3	GGPTGEHNSPRSKSF3
P08622	P08622	DNAJ_ECOLI	dnaJ	Chaperone protein DnaJ	1	GGPTGEHNSPRSKSFF	GGPTGEHNSPRSKSFF	3	GGPTGEHNSPRSKSFF3
P0A8R0	P0A8R0	RRAA_ECOLI	rraA	Regulator of ribonuclease activity A	1	GGQIITVKCF	GGQIITVKC(UniMod:4)F	2	GGQIITVKC(UniMod:4)F2	147296
P35340	P35340	AHPF_ECOLI	ahpF	Alkyl hydroperoxide reductase subunit F	1	GGQILDTVDIENY	GGQILDTVDIENY	2	GGQILDTVDIENY2	2542950
P0A796	P0A796	PFKA_ECOLI	pfkA	ATP-dependent 6-phosphofructokinase isozyme 1	1	GGRCVGIQNEQL	GGRC(UniMod:4)VGIQNEQL	2	GGRC(UniMod:4)VGIQNEQL2	101256
P0A796	P0A796	PFKA_ECOLI	pfkA	ATP-dependent 6-phosphofructokinase isozyme 1	1	GGRCVGIQNEQLVHHDIIDAIENM	GGRC(UniMod:4)VGIQNEQLVHHDIIDAIENM	4	GGRC(UniMod:4)VGIQNEQLVHHDIIDAIENM4	162827
P07762	P07762	GLGB_ECOLI	glgB	1,4-alpha-glucan branching enzyme GlgB	1	GGRENLEAIEF	GGRENLEAIEF	2	GGRENLEAIEF2	1452980
P35908	P35908	K22E_HUMAN	KRT2	Keratin, type II cytoskeletal 2 epidermal	1	GGRGGGFGGGSSF	GGRGGGFGGGSSF	2	GGRGGGFGGGSSF2	4079580
P0AAI3	P0AAI3	FTSH_ECOLI	ftsH	ATP-dependent zinc metalloprotease FtsH	1	GGRLAEEIIY	GGRLAEEIIY	2	GGRLAEEIIY2	141357
P04264	P04264	K2C1_HUMAN	KRT1	Keratin, type II cytoskeletal 1	1	GGSKSISISVARGGGRGSGF	GGSKSISISVARGGGRGSGF	3	GGSKSISISVARGGGRGSGF3	336685
P04264	P04264	K2C1_HUMAN	KRT1	Keratin, type II cytoskeletal 1	1	GGSKSISISVARGGGRGSGFGGGY	GGSKSISISVARGGGRGSGFGGGY	3	GGSKSISISVARGGGRGSGFGGGY3	20700.9
P0A9Q5	P0A9Q5	ACCD_ECOLI	accD	Acetyl-coenzyme A carboxylase carboxyl transferase subunit beta	1	GGSMGSVVGARF	GGSMGSVVGARF	2	GGSMGSVVGARF2	77096.8
P0A858	P0A858	TPIS_ECOLI	tpiA	Triosephosphate isomerase	1	GGSVNASNAAEL	GGSVNASNAAEL	2	GGSVNASNAAEL2	52177.9
P0A858	P0A858	TPIS_ECOLI	tpiA	Triosephosphate isomerase	1	GGSVNASNAAELF	GGSVNASNAAELF	2	GGSVNASNAAELF2	144597
P06715	P06715	GSHR_ECOLI	gor	Glutathione reductase	1	GGTCVNVGCVPKKVMW	GGTC(UniMod:4)VNVGC(UniMod:4)VPKKVMW	3	GGTC(UniMod:4)VNVGC(UniMod:4)VPKKVMW3	175416
P00561	P00561	AK1H_ECOLI	thrA	Bifunctional aspartokinase/homoserine dehydrogenase 1	1	GGTSVANAERF	GGTSVANAERF	2	GGTSVANAERF2
P69741	P69741	MBHT_ECOLI	hybO	Hydrogenase-2 small chain	1	GGVAAAGVNPTGAVSL	GGVAAAGVNPTGAVSL	2	GGVAAAGVNPTGAVSL2	34756.7
P0ABT2	P0ABT2	DPS_ECOLI	dps	DNA protection during starvation protein	1	GGVALGTTQVINSKTPL	GGVALGTTQVINSKTPL	3	GGVALGTTQVINSKTPL3
P0A759	P0A759	NAGB_ECOLI	nagB	Glucosamine-6-phosphate deaminase	1	GGVGNDGHIAF	GGVGNDGHIAF	2	GGVGNDGHIAF2
P07339	P07339	CATD_HUMAN	CTSD	Cathepsin D	1	GGVKVERQVF	GGVKVERQVF	2	GGVKVERQVF2	67566.3
P05852	P05852	TSAD_ECOLI	tsaD	tRNA N6-adenosine threonylcarbamoyltransferase	1	GGVVPELASRDHVRKTVPL	GGVVPELASRDHVRKTVPL	4	GGVVPELASRDHVRKTVPL4
P0A6G7	P0A6G7	CLPP_ECOLI	clpP	ATP-dependent Clp protease proteolytic subunit	1	GGYQGQATDIEIHAREIL	GGYQGQATDIEIHAREIL	3	GGYQGQATDIEIHAREIL3	158512
P75691	P75691	YAHK_ECOLI	yahK	Aldehyde reductase YahK	1	GGYSQQIVVHERY	GGYSQQIVVHERY	3	GGYSQQIVVHERY3	10718.1
P0AGE9	P0AGE9	SUCD_ECOLI	sucD	Succinate--CoA ligase [ADP-forming] subunit alpha	1	GHAGAIIAGGKGTADEKF	GHAGAIIAGGKGTADEKF	3	GHAGAIIAGGKGTADEKF3	32215.9
P76100	P76100	YDCK_ECOLI	ydcK	Uncharacterized acetyltransferase YdcK	1	GHAQVKAGIEEDAIPTIHY	GHAQVKAGIEEDAIPTIHY	4	GHAQVKAGIEEDAIPTIHY4	22767.6
P0A9A9	P0A9A9	FUR_ECOLI	fur	Ferric uptake regulation protein	1	GHCAEGDCREDEHAHEGK	GHC(UniMod:4)AEGDC(UniMod:4)REDEHAHEGK	3	GHC(UniMod:4)AEGDC(UniMod:4)REDEHAHEGK3	114300
P0A6S7	P0A6S7	GPDA_ECOLI	gpsA	Glycerol-3-phosphate dehydrogenase [NAD(P)+]	1	GHDPEHIATL	GHDPEHIATL	2	GHDPEHIATL2	126385
P0A9L8	P0A9L8	P5CR_ECOLI	proC	Pyrroline-5-carboxylate reductase	1	GHDRKIIRAMPNTPALVNAGM	GHDRKIIRAMPNTPALVNAGM	4	GHDRKIIRAMPNTPALVNAGM4	107324
P25437	P25437	FRMA_ECOLI	frmA	S-(hydroxymethyl)glutathione dehydrogenase	1	GHEGAGVVVEVGEGVTSVKPGDHVIPLY	GHEGAGVVVEVGEGVTSVKPGDHVIPLY	4	GHEGAGVVVEVGEGVTSVKPGDHVIPLY4	30047.9
P39451	P39451	ADHP_ECOLI	adhP	Alcohol dehydrogenase, propanol-preferring	1	GHEGIGVVAEVGPGVTSLKPGDRASVAW	GHEGIGVVAEVGPGVTSLKPGDRASVAW	4	GHEGIGVVAEVGPGVTSLKPGDRASVAW4
rev_sp|P0A8F0|UPP_ECOLI	rev_sp|P0A8F0|UPP_ECOLI	Uracil	Uracil		1	GHENLGQDISATY	GHENLGQDISATY	2	GHENLGQDISATY2	163515
P05055	P05055	PNP_ECOLI	pnp	Polyribonucleotide nucleotidyltransferase	1	GHEQQQVVIQNINELVKEAGKPRW	GHEQQQVVIQNINELVKEAGKPRW	4	GHEQQQVVIQNINELVKEAGKPRW4
P37773	P37773	MPL_ECOLI	mpl	UDP-N-acetylmuramate--L-alanyl-gamma-D-glutamyl-meso-2,6-diaminoheptandioate ligase	1	GHEVTGSDANVYPPMSTL	GHEVTGSDANVYPPMSTL	3	GHEVTGSDANVYPPMSTL3	276276
P0AAN3	P0AAN3	HYPB_ECOLI	hypB	Hydrogenase maturation factor HypB	1	GHGEAGTHAPGM	GHGEAGTHAPGM	2	GHGEAGTHAPGM2	176618
P0ABP8	P0ABP8	DEOD_ECOLI	deoD	Purine nucleoside phosphorylase DeoD-type	1	GHGMGIPSCSIY	GHGMGIPSC(UniMod:4)SIY	2	GHGMGIPSC(UniMod:4)SIY2	306696
P0A6K6	P0A6K6	DEOB_ECOLI	deoB	Phosphopentomutase	1	GHIAEACAKGEADNGRKGPL	GHIAEAC(UniMod:4)AKGEADNGRKGPL	3	GHIAEAC(UniMod:4)AKGEADNGRKGPL3
P23843	P23843	OPPA_ECOLI	oppA	Periplasmic oligopeptide-binding protein	1	GHIAGIDEIL	GHIAGIDEIL	2	GHIAGIDEIL2	68450.9
P0A796	P0A796	PFKA_ECOLI	pfkA	ATP-dependent 6-phosphofructokinase isozyme 1	1	GHIQRGGSPVPY	GHIQRGGSPVPY	2	GHIQRGGSPVPY2	243883
P0A6K6	P0A6K6	DEOB_ECOLI	deoB	Phosphopentomutase	1	GHRETFADIGQTL	GHRETFADIGQTL	2	GHRETFADIGQTL2
P07118	P07118	SYV_ECOLI	valS	Valine--tRNA ligase	1	GHRIPAWY	GHRIPAWY	2	GHRIPAWY2	78006.6
P0ACC7	P0ACC7	GLMU_ECOLI	glmU	Bifunctional protein GlmU	1	GHRVKIGTGCVIKNSVIGDDCEISPY	GHRVKIGTGC(UniMod:4)VIKNSVIGDDC(UniMod:4)EISPY	4	GHRVKIGTGC(UniMod:4)VIKNSVIGDDC(UniMod:4)EISPY4	12981.8
P0A8P8	P0A8P8	XERD_ECOLI	xerD	Tyrosine recombinase XerD	1	GHSDLSTTQIY	GHSDLSTTQIY	2	GHSDLSTTQIY2	345975
P04982	P04982	RBSD_ECOLI	rbsD	D-ribose pyranase	1	GHTDTLVVCDAGLPIPKSTTRIDM	GHTDTLVVC(UniMod:4)DAGLPIPKSTTRIDM	4	GHTDTLVVC(UniMod:4)DAGLPIPKSTTRIDM4	343353
P00490	P00490	PHSM_ECOLI	malP	Maltodextrin phosphorylase	1	GHTVEQVKAIL	GHTVEQVKAIL	2	GHTVEQVKAIL2	39323.9
P0AEQ3	P0AEQ3	GLNH_ECOLI	glnH	Glutamine-binding periplasmic protein	1	GIAFPKGSDEL	GIAFPKGSDEL	2	GIAFPKGSDEL2	119098
P30859	P30859	ARTI_ECOLI	artI	Putative ABC transporter arginine-binding protein 2	1	GIAVRQGNTEL	GIAVRQGNTEL	2	GIAVRQGNTEL2	24695
P0A7W7	P0A7W7	RS8_ECOLI	rpsH	30S ribosomal protein S8	1	GIAVVSTSKGVM	GIAVVSTSKGVM	2	GIAVVSTSKGVM2	83345.7
P0C8J6	P0C8J6	GATY_ECOLI	gatY	D-tagatose-1,6-bisphosphate aldolase subunit GatY	1	GICKINVATEL	GIC(UniMod:4)KINVATEL	2	GIC(UniMod:4)KINVATEL2	691625
P07762	P07762	GLGB_ECOLI	glgB	1,4-alpha-glucan branching enzyme GlgB	1	GIDALRVDAVASM	GIDALRVDAVASM	2	GIDALRVDAVASM2	30198.5
P0A7L0	P0A7L0	RL1_ECOLI	rplA	50S ribosomal protein L1	1	GIDARKSDQNVRGATVLPHGTGRSVRVAVF	GIDARKSDQNVRGATVLPHGTGRSVRVAVF	5	GIDARKSDQNVRGATVLPHGTGRSVRVAVF5	40682
P0ABP8	P0ABP8	DEOD_ECOLI	deoD	Purine nucleoside phosphorylase DeoD-type	1	GIDARVGNLF	GIDARVGNLF	2	GIDARVGNLF2	823395
P0A825	P0A825	GLYA_ECOLI	glyA	Serine hydroxymethyltransferase	1	GIDATGHIDY	GIDATGHIDY	2	GIDATGHIDY2	532004
P36649	P36649	CUEO_ECOLI	cueO	Blue copper oxidase CueO	1	GIDDVPVIVQDKKF	GIDDVPVIVQDKKF	3	GIDDVPVIVQDKKF3	341293
P0AGF6	P0AGF6	TDCB_ECOLI	tdcB	L-threonine dehydratase catabolic TdcB	1	GIDGKVVMPKGAPKSKVAATCDY	GIDGKVVMPKGAPKSKVAATC(UniMod:4)DY	4	GIDGKVVMPKGAPKSKVAATC(UniMod:4)DY4	366206
P08373	P08373	MURB_ECOLI	murB	UDP-N-acetylenolpyruvoylglucosamine reductase	1	GIDHNAQHIVCAEDEQQLL	GIDHNAQHIVC(UniMod:4)AEDEQQLL	3	GIDHNAQHIVC(UniMod:4)AEDEQQLL3	73973.4
P31060	P31060	MODF_ECOLI	modF	ABC transporter ATP-binding protein ModF	1	GIDKRTADAPF	GIDKRTADAPF	2	GIDKRTADAPF2
Q46799	Q46799	XDHA_ECOLI	xdhA	Putative xanthine dehydrogenase molybdenum-binding subunit XdhA	1	GIDPVEIRL	GIDPVEIRL	2	GIDPVEIRL2
P0ADH5	P0ADH5	FIMB_ECOLI	fimB	Type 1 fimbriae regulatory protein FimB	1	GIDTRLIQDY	GIDTRLIQDY	2	GIDTRLIQDY2
P21179	P21179	CATE_ECOLI	katE	Catalase HPII	1	GIELTDDQL	GIELTDDQL	2	GIELTDDQL2
P0A9M8	P0A9M8	PTA_ECOLI	pta	Phosphate acetyltransferase	1	GIEPRVAML	GIEPRVAM(UniMod:35)L	2	GIEPRVAM(UniMod:35)L2	156941
P0A8I5	P0A8I5	TRMB_ECOLI	trmB	tRNA (guanine-N(7)-)-methyltransferase	1	GIEVHSPGVGACL	GIEVHSPGVGAC(UniMod:4)L	2	GIEVHSPGVGAC(UniMod:4)L2	62025.3
P0AB80	P0AB80	ILVE_ECOLI	ilvE	Branched-chain-amino-acid aminotransferase	1	GIEVREQVL	GIEVREQVL	2	GIEVREQVL2	96768
P0A6W9	P0A6W9	GSH1_ECOLI	gshA	Glutamate--cysteine ligase	1	GIGCETAQFPLPQVGKDLF	GIGC(UniMod:4)ETAQFPLPQVGKDLF	3	GIGC(UniMod:4)ETAQFPLPQVGKDLF3	145946
P06996	P06996	OMPC_ECOLI	ompC	Outer membrane porin C	1	GIGGAISSSKRTDAQNTAAY	GIGGAISSSKRTDAQNTAAY	3	GIGGAISSSKRTDAQNTAAY3	219010
P0A9S5	P0A9S5	GLDA_ECOLI	gldA	Glycerol dehydrogenase	1	GIGGGKTLDTAKAL	GIGGGKTLDTAKAL	2	GIGGGKTLDTAKAL2	11406.1
Q57261	Q57261	TRUD_ECOLI	truD	tRNA pseudouridine synthase D	1	GIGGSNLQGAQRW	GIGGSNLQGAQRW	2	GIGGSNLQGAQRW2	297907
P25745	P25745	MNMA_ECOLI	mnmA	tRNA-specific 2-thiouridylase MnmA	1	GIGGTKEGTEEPW	GIGGTKEGTEEPW	2	GIGGTKEGTEEPW2	24395.3
P0A8N5	P0A8N5	SYK2_ECOLI	lysU	Lysine--tRNA ligase, heat inducible	1	GIGIDRMIM	GIGIDRMIM	2	GIGIDRMIM2	1647960
P0ABJ9	P0ABJ9	CYDA_ECOLI	cydA	Cytochrome bd-I ubiquinol oxidase subunit 1	1	GIIATRSVDTPVIGLKEL	GIIATRSVDTPVIGLKEL	3	GIIATRSVDTPVIGLKEL3
P07395	P07395	SYFB_ECOLI	pheT	Phenylalanine--tRNA ligase beta subunit	1	GIIGVARDVAVL	GIIGVARDVAVL	2	GIIGVARDVAVL2	389748
P05707	P05707	SRLD_ECOLI	srlD	Sorbitol-6-phosphate 2-dehydrogenase	1	GIKPDQVEQY	GIKPDQVEQY	2	GIKPDQVEQY2	85827.2
P0A9H3	P0A9H3	LDCI_ECOLI	cadA	Inducible lysine decarboxylase	1	GILGGIPQSEF	GILGGIPQSEF	2	GILGGIPQSEF2	469926
P21889	P21889	SYD_ECOLI	aspS	Aspartate--tRNA ligase	1	GILGINEEEQREKF	GILGINEEEQREKF	3	GILGINEEEQREKF3	197958
P15034	P15034	AMPP_ECOLI	pepP	Xaa-Pro aminopeptidase	1	GILKGDVDEL	GILKGDVDEL	2	GILKGDVDEL2	81019
P0A705	P0A705	IF2_ECOLI	infB	Translation initiation factor IF-2	1	GILPEEWGGESQF	GILPEEWGGESQF	2	GILPEEWGGESQF2	78333.3
P45579	P45579	HCXA_ECOLI	hcxA	Hydroxycarboxylate dehydrogenase A	1	GINNAQAIRDVL	GINNAQAIRDVL	2	GINNAQAIRDVL2
P0AFD1	P0AFD1	NUOE_ECOLI	nuoE	NADH-quinone oxidoreductase subunit E	1	GIPASDVEGVATFY	GIPASDVEGVATFY	2	GIPASDVEGVATFY2	115895
P0A9H3	P0A9H3	LDCI_ECOLI	cadA	Inducible lysine decarboxylase	1	GIPASIVAKY	GIPASIVAKY	2	GIPASIVAKY2	603642
P69441	P69441	KAD_ECOLI	adk	Adenylate kinase	1	GIPQISTGDML	GIPQISTGDML	2	GIPQISTGDML2
P0A8A4	P0A8A4	PSRP_ECOLI	ppsR	Phosphoenolpyruvate synthase regulatory protein	1	GIRAANYPF	GIRAANYPF	2	GIRAANYPF2	194182
P0DMC7	P0DMC7	RCSB_ECOLI	rcsB	Transcriptional regulatory protein RcsB	1	GIRKSLEQIEW	GIRKSLEQIEW	2	GIRKSLEQIEW2	34003.1
P06612	P06612	TOP1_ECOLI	topA	DNA topoisomerase 1	1	GIRTASTGVF	GIRTASTGVF	2	GIRTASTGVF2	97530.3
P22259	P22259	PCKA_ECOLI	pckA	Phosphoenolpyruvate carboxykinase (ATP)	1	GISDVHDIVY	GISDVHDIVY	2	GISDVHDIVY2	815973
P0ACL0	P0ACL0	GLPR_ECOLI	glpR	Glycerol-3-phosphate regulon repressor	1	GISGIDSDGSLL	GISGIDSDGSLL	2	GISGIDSDGSLL2	127188
P0AG07	P0AG07	RPE_ECOLI	rpe	Ribulose-phosphate 3-epimerase	1	GITAPIDVHL	GITAPIDVHL	2	GITAPIDVHL2	47085.6
P0AG07	P0AG07	RPE_ECOLI	rpe	Ribulose-phosphate 3-epimerase	1	GITAPIDVHLM	GITAPIDVHLM	2	GITAPIDVHLM2	35566.7
P0A8T7	P0A8T7	RPOC_ECOLI	rpoC	DNA-directed RNA polymerase subunit beta'	1	GITKASLATESF	GITKASLATESF	2	GITKASLATESF2	29915.6
P62768	P62768	YAEH_ECOLI	yaeH	UPF0325 protein YaeH	1	GITNPEEIDRY	GITNPEEIDRY	2	GITNPEEIDRY2	147017
rev_sp|P0AD70|AMPH_ECOLI	rev_sp|P0AD70|AMPH_ECOLI	D-alanyl-D-alanine-carboxypeptidase/endopeptidase	D-alanyl-D-alanine-carboxypeptidase/endopeptidase		1	GIVKTFQARQY	GIVKTFQARQY	2	GIVKTFQARQY2	336506
P04425	P04425	GSHB_ECOLI	gshB	Glutathione synthetase	1	GIVMDPIANINIKKDSSF	GIVMDPIANINIKKDSSF	3	GIVMDPIANINIKKDSSF3	35311
P0ABB4	P0ABB4	ATPB_ECOLI	atpD	ATP synthase subunit beta	1	GIYPAVDPLDSTSRQL	GIYPAVDPLDSTSRQL	3	GIYPAVDPLDSTSRQL3	20718.4
P31120	P31120	GLMM_ECOLI	glmM	Phosphoglucosamine mutase	1	GKASRIVDAAGRY	GKASRIVDAAGRY	2	GKASRIVDAAGRY2	22489.3
P33937	P33937	NAPA_ECOLI	napA	Periplasmic nitrate reductase	1	GKDRLTQPL	GKDRLTQPL	2	GKDRLTQPL2	65531.9
P61949	P61949	FLAV_ECOLI	fldA	Flavodoxin 1	1	GKDVADVHDIAKSSKEDLEAY	GKDVADVHDIAKSSKEDLEAY	4	GKDVADVHDIAKSSKEDLEAY4	51141.6
P0A6Y8	P0A6Y8	DNAK_ECOLI	dnaK	Chaperone protein DnaK	1	GKEPRKDVNPDEAVAIGAAVQGGVL	GKEPRKDVNPDEAVAIGAAVQGGVL	4	GKEPRKDVNPDEAVAIGAAVQGGVL4	244735
rev_sp|P0A853|TNAA_ECOLI	rev_sp|P0A853|TNAA_ECOLI	Tryptophanase	Tryptophanase		1	GKEQERKKIL	GKEQERKKIL	2	GKEQERKKIL2
P0ABH0	P0ABH0	FTSA_ECOLI	ftsA	Cell division protein FtsA	1	GKESHLNGEAEVEKRVTASVGSW	GKESHLNGEAEVEKRVTASVGSW	4	GKESHLNGEAEVEKRVTASVGSW4	24970.1
Q46856	Q46856	YQHD_ECOLI	yqhD	Alcohol dehydrogenase YqhD	1	GKGAIAGLREQIPHDARVL	GKGAIAGLREQIPHDARVL	4	GKGAIAGLREQIPHDARVL4
P0A786	P0A786	PYRB_ECOLI	pyrB	Aspartate carbamoyltransferase catalytic subunit	1	GKKGETLADTISVISTY	GKKGETLADTISVISTY	3	GKKGETLADTISVISTY3	267997
P0AG20	P0AG20	RELA_ECOLI	relA	GTP pyrophosphokinase	1	GKLNQVPDVIDARRL	GKLNQVPDVIDARRL	3	GKLNQVPDVIDARRL3
P69828	P69828	PTKA_ECOLI	gatA	PTS system galactitol-specific EIIA component	1	GKLQQPDIVETL	GKLQQPDIVETL	2	GKLQQPDIVETL2	23879.6
P0A910	P0A910	OMPA_ECOLI	ompA	Outer membrane protein A	1	GKNHDTGVSPVFAGGVEY	GKNHDTGVSPVFAGGVEY	3	GKNHDTGVSPVFAGGVEY3	40709.8
P28903	P28903	NRDD_ECOLI	nrdD	Anaerobic ribonucleoside-triphosphate reductase	1	GKNRKTAVFPKLVF	GKNRKTAVFPKLVF	3	GKNRKTAVFPKLVF3
P07813	P07813	SYL_ECOLI	leuS	Leucine--tRNA ligase	1	GKNVLQPIGW	GKNVLQPIGW	2	GKNVLQPIGW2	180046
P0ACJ8	P0ACJ8	CRP_ECOLI	crp	cAMP-activated global transcriptional regulator CRP	1	GKPQTDPTLEW	GKPQTDPTLEW	2	GKPQTDPTLEW2	6113280
P31979	P31979	NUOF_ECOLI	nuoF	NADH-quinone oxidoreductase subunit F	1	GKPTCVNNVETL	GKPTC(UniMod:4)VNNVETL	2	GKPTC(UniMod:4)VNNVETL2	12440.2
P77791	P77791	MAA_ECOLI	maa	Maltose O-acetyltransferase	1	GKPVTIGNNVW	GKPVTIGNNVW	2	GKPVTIGNNVW2
rev_sp|P07913|TDH_ECOLI	rev_sp|P07913|TDH_ECOLI	L-threonine	L-threonine		1	GKQFDDISF	GKQFDDISF	2	GKQFDDISF2	217519
P15038	P15038	HELD_ECOLI	helD	DNA helicase IV	1	GKRLAQHPY	GKRLAQHPY	2	GKRLAQHPY2
P13035	P13035	GLPD_ECOLI	glpD	Aerobic glycerol-3-phosphate dehydrogenase	1	GKRTSLPGSTGL	GKRTSLPGSTGL	2	GKRTSLPGSTGL2
P36683	P36683	ACNB_ECOLI	acnB	Aconitate hydratase B	1	GKSGARIEIPGCSL	GKSGARIEIPGC(UniMod:4)SL	2	GKSGARIEIPGC(UniMod:4)SL2
P0A6T1	P0A6T1	G6PI_ECOLI	pgi	Glucose-6-phosphate isomerase	1	GKSREVVEQEY	GKSREVVEQEY	2	GKSREVVEQEY2	129845
P0AFS3	P0AFS3	FOLM_ECOLI	folM	Dihydromonapterin reductase	1	GKTQPLPILITGGGRRIGL	GKTQPLPILITGGGRRIGL	3	GKTQPLPILITGGGRRIGL3	105178
P22188	P22188	MURE_ECOLI	murE	UDP-N-acetylmuramoyl-L-alanyl-D-glutamate--2,6-diaminopimelate ligase	1	GKVIPTENTTGSAVDVQHEL	GKVIPTENTTGSAVDVQHEL	3	GKVIPTENTTGSAVDVQHEL3	84095.8
P11868	P11868	TDCD_ECOLI	tdcD	Propionate kinase	1	GKVNAPAEFA	GKVNAPAEFA	2	GKVNAPAEFA2	1281100
P0A8A0	P0A8A0	YEBC_ECOLI	yebC	Probable transcriptional regulatory protein YebC	1	GKVRDALEAAGL	GKVRDALEAAGL	2	GKVRDALEAAGL2	191353
P76113	P76113	CURA_ECOLI	curA	NADPH-dependent curcumin reductase	1	GKVVIRVAGDD	GKVVIRVAGDD	2	GKVVIRVAGDD2	761760
P0AEK4	P0AEK4	FABI_ECOLI	fabI	Enoyl-[acyl-carrier-protein] reductase [NADH] FabI	1	GKVWPKFDGF	GKVWPKFDGF	2	GKVWPKFDGF2	52200.7
P0A6K6	P0A6K6	DEOB_ECOLI	deoB	Phosphopentomutase	1	GLAKAHEGSTGF	GLAKAHEGSTGF	2	GLAKAHEGSTGF2
P45395	P45395	KDSD_ECOLI	kdsD	Arabinose 5-phosphate isomerase KdsD	1	GLAPTSSTTATL	GLAPTSSTTATL	2	GLAPTSSTTATL2	635120
Q46811	Q46811	YGFK_ECOLI	ygfK	Putative oxidoreductase YgfK	1	GLDHVDVERL	GLDHVDVERL	2	GLDHVDVERL2
P77398	P77398	ARNA_ECOLI	arnA	Bifunctional polymyxin resistance protein ArnA	1	GLDIGSDAISRF	GLDIGSDAISRF	2	GLDIGSDAISRF2	403789
P15034	P15034	AMPP_ECOLI	pepP	Xaa-Pro aminopeptidase	1	GLDVHDVGVY	GLDVHDVGVY	2	GLDVHDVGVY2
P00956	P00956	SYI_ECOLI	ileS	Isoleucine--tRNA ligase	1	GLETANPVGPDGTY	GLETANPVGPDGTY	2	GLETANPVGPDGTY2	13784.1
P0A9P0	P0A9P0	DLDH_ECOLI	lpdA	Dihydrolipoyl dehydrogenase	1	GLETVIVERY	GLETVIVERY	2	GLETVIVERY2	475753
P0C0V0	P0C0V0	DEGP_ECOLI	degP	Periplasmic serine endoprotease DegP	1	GLGETVTSGIVSAL	GLGETVTSGIVSAL	2	GLGETVTSGIVSAL2	60500.7
P77775	P77775	YFCH_ECOLI	yfcH	Epimerase family protein YfcH	1	GLGGPIGSGRQY	GLGGPIGSGRQY	2	GLGGPIGSGRQY2	68689.6
P77567	P77567	NHOA_ECOLI	nhoA	Arylamine N-acetyltransferase	1	GLGVDDAKHGF	GLGVDDAKHGF	2	GLGVDDAKHGF2	235198
P0A7I4	P0A7I4	RF3_ECOLI	prfC	Peptide chain release factor RF3	1	GLHNHGTIQIGDTF	GLHNHGTIQIGDTF	3	GLHNHGTIQIGDTF3	80451.6
P0A9U3	P0A9U3	YBIT_ECOLI	ybiT	Probable ATP-binding protein YbiT	1	GLIGANGSGKSTF	GLIGANGSGKSTF	2	GLIGANGSGKSTF2
P77302	P77302	DGCM_ECOLI	dgcM	Diguanylate cyclase DgcM	1	GLKASRSANY	GLKASRSANY	2	GLKASRSANY2	791467
P0ADY7	P0ADY7	RL16_ECOLI	rplP	50S ribosomal protein L16	1	GLKAVGRGRL	GLKAVGRGRL	2	GLKAVGRGRL2	28840.6
P0AG67	P0AG67	RS1_ECOLI	rpsA	30S ribosomal protein S1	1	GLKQCKANPW	GLKQC(UniMod:4)KANPW	2	GLKQC(UniMod:4)KANPW2	12334
P0A6U8	P0A6U8	GLGA_ECOLI	glgA	Glycogen synthase	1	GLKVDDKVPL	GLKVDDKVPL	2	GLKVDDKVPL2	36065.5
P30958	P30958	MFD_ECOLI	mfd	Transcription-repair-coupling factor	1	GLLPDPARTL	GLLPDPARTL	2	GLLPDPARTL2	194200
P24186	P24186	FOLD_ECOLI	folD	Bifunctional protein FolD	1	GLNAVVIGASNIVGRPM	GLNAVVIGASNIVGRPM	3	GLNAVVIGASNIVGRPM3	336447
P0ACI0	P0ACI0	ROB_ECOLI	rob	Right origin-binding protein	1	GLNETRPSQDKDDEQEVF	GLNETRPSQDKDDEQEVF	3	GLNETRPSQDKDDEQEVF3	219037
P04079	P04079	GUAA_ECOLI	guaA	GMP synthase [glutamine-hydrolyzing]	1	GLNIVHVPAEDRF	GLNIVHVPAEDRF	2	GLNIVHVPAEDRF2	39819.6
P0ACI3	P0ACI3	XYLR_ECOLI	xylR	Xylose operon regulatory protein	1	GLPESSGKRW	GLPESSGKRW	2	GLPESSGKRW2	245193
P09424	P09424	MTLD_ECOLI	mtlD	Mannitol-1-phosphate 5-dehydrogenase	1	GLPHKNLIEGIAAAM	GLPHKNLIEGIAAAM	3	GLPHKNLIEGIAAAM3
P32131	P32131	HEMN_ECOLI	hemN	Oxygen-independent coproporphyrinogen III oxidase	1	GLPKQTPESF	GLPKQTPESF	2	GLPKQTPESF2	23654.4
P0A759	P0A759	NAGB_ECOLI	nagB	Glucosamine-6-phosphate deaminase	1	GLPTGGTPMTTY	GLPTGGTPMTTY	2	GLPTGGTPMTTY2
P36553	P36553	HEM6_ECOLI	hemF	Oxygen-dependent coproporphyrinogen-III oxidase	1	GLQTGGRTESIL	GLQTGGRTESIL	2	GLQTGGRTESIL2
P21165	P21165	PEPQ_ECOLI	pepQ	Xaa-Pro dipeptidase	1	GLQVHDVAGF	GLQVHDVAGF	2	GLQVHDVAGF2	117918
P0A887	P0A887	UBIE_ECOLI	ubiE	Ubiquinone/menaquinone biosynthesis C-methyltransferase UbiE	1	GLRNVTDKDKAL	GLRNVTDKDKAL	2	GLRNVTDKDKAL2
P04079	P04079	GUAA_ECOLI	guaA	GMP synthase [glutamine-hydrolyzing]	1	GLSGGVDSSVTAM	GLSGGVDSSVTAM	2	GLSGGVDSSVTAM2	16067.8
P77333	P77333	PGRR_ECOLI	pgrR	HTH-type transcriptional regulator PgrR	1	GLTDVVSERF	GLTDVVSERF	2	GLTDVVSERF2	750740
P0A6A3	P0A6A3	ACKA_ECOLI	ackA	Acetate kinase	1	GLTEVTSDCRY	GLTEVTSDC(UniMod:4)RY	2	GLTEVTSDC(UniMod:4)RY2	596757
P0ADG7	P0ADG7	IMDH_ECOLI	guaB	Inosine-5'-monophosphate dehydrogenase	1	GLTGCGTIDEL	GLTGC(UniMod:4)GTIDEL	2	GLTGC(UniMod:4)GTIDEL2
P0A8A4	P0A8A4	PSRP_ECOLI	ppsR	Phosphoenolpyruvate synthase regulatory protein	1	GLTIDPERL	GLTIDPERL	2	GLTIDPERL2	1064590
P31057	P31057	PANB_ECOLI	panB	3-methyl-2-oxobutanoate hydroxymethyltransferase	1	GLTPQSVNIF	GLTPQSVNIF	2	GLTPQSVNIF2	57239.1
P0A6F3	P0A6F3	GLPK_ECOLI	glpK	Glycerol kinase	1	GLTRGVNANHIIRATL	GLTRGVNANHIIRATL	3	GLTRGVNANHIIRATL3	76463
P63417	P63417	YHBS_ECOLI	yhbS	Uncharacterized N-acetyltransferase YhbS	1	GLVATDDEGQVIGY	GLVATDDEGQVIGY	2	GLVATDDEGQVIGY2	41875.3
P27306	P27306	STHA_ECOLI	sthA	Soluble pyridine nucleotide transhydrogenase	1	GLVKQGARVAVIERY	GLVKQGARVAVIERY	3	GLVKQGARVAVIERY3	409448
P0A9X1	P0A9X1	ZNUC_ECOLI	znuC	Zinc import ATP-binding protein ZnuC	1	GLVTPDEGVIKRNGKL	GLVTPDEGVIKRNGKL	3	GLVTPDEGVIKRNGKL3	13312.2
P0A9C5	P0A9C5	GLN1B_ECOLI	glnA	Glutamine synthetase	1	GLVVEAHHHEVATAGQNEVATRF	GLVVEAHHHEVATAGQNEVATRF	4	GLVVEAHHHEVATAGQNEVATRF4	54413.5
P45424	P45424	NANQ_ECOLI	nanQ	N-acetylneuraminate anomerase NanQ	1	GMAGTARQCEEF	GMAGTARQC(UniMod:4)EEF	2	GMAGTARQC(UniMod:4)EEF2	22650.2
P0A9P6	P0A9P6	DEAD_ECOLI	deaD	ATP-dependent RNA helicase DeaD	1	GMAQTGSGKTAAF	GMAQTGSGKTAAF	2	GMAQTGSGKTAAF2	13959.9
P77536	P77536	YKGF_ECOLI	ykgF	Uncharacterized electron transport protein YkgF	1	GMERIAPTF	GMERIAPTF	2	GMERIAPTF2	78032.6
P0AFG8	P0AFG8	ODP1_ECOLI	aceE	Pyruvate dehydrogenase E1 component	1	GMGDAAEGKNIAHQVKKM	GMGDAAEGKNIAHQVKKM	3	GMGDAAEGKNIAHQVKKM3	29781
P45395	P45395	KDSD_ECOLI	kdsD	Arabinose 5-phosphate isomerase KdsD	1	GMGKSGHIGRKM	GMGKSGHIGRKM	2	GMGKSGHIGRKM2
P0AFG6	P0AFG6	ODO2_ECOLI	sucB	Dihydrolipoyllysine-residue succinyltransferase component of 2-oxoglutarate dehydrogenase complex	1	GMHAIKDRPM	GMHAIKDRPM	2	GMHAIKDRPM2	198247
P0AFG6	P0AFG6	ODO2_ECOLI	sucB	Dihydrolipoyllysine-residue succinyltransferase component of 2-oxoglutarate dehydrogenase complex	1	GMHAIKDRPM	GMHAIKDRPM(UniMod:35)	2	GMHAIKDRPM(UniMod:35)2
P36659	P36659	CBPA_ECOLI	cbpA	Curved DNA-binding protein	1	GMIEQEIPKTL	GMIEQEIPKTL	2	GMIEQEIPKTL2
P17115	P17115	GUTQ_ECOLI	gutQ	Arabinose 5-phosphate isomerase GutQ	1	GMIESRDVM	GMIESRDVM	2	GMIESRDVM2
P31658	P31658	HCHA_ECOLI	hchA	Protein/nucleic acid deglycase 1	1	GMNIINDDITGRVHKDRKL	GMNIINDDITGRVHKDRKL	3	GMNIINDDITGRVHKDRKL3
P31658	P31658	HCHA_ECOLI	hchA	Protein/nucleic acid deglycase 1	1	GMNIINDDITGRVHKDRKL	GMNIINDDITGRVHKDRKL	4	GMNIINDDITGRVHKDRKL4	83554.8
P31658	P31658	HCHA_ECOLI	hchA	Protein/nucleic acid deglycase 1	1	GMNIINDDITGRVHKDRKL	GM(UniMod:35)NIINDDITGRVHKDRKL	4	GM(UniMod:35)NIINDDITGRVHKDRKL4
P0A6A3	P0A6A3	ACKA_ECOLI	ackA	Acetate kinase	1	GMSVDAINKL	GMSVDAINKL	2	GMSVDAINKL2	62505.4
P0AAD6	P0AAD6	SDAC_ECOLI	sdaC	Serine transporter SdaC	1	GMTPPPRAIL	GMTPPPRAIL	2	GMTPPPRAIL2
P45395	P45395	KDSD_ECOLI	kdsD	Arabinose 5-phosphate isomerase KdsD	1	GMTVICDDNM	GMTVIC(UniMod:4)DDNM	2	GMTVIC(UniMod:4)DDNM2	16075.6
P0A6F5	P0A6F5	CH60_ECOLI	groEL	Chaperonin GroEL	1	GNDARVKML	GNDARVKML	2	GNDARVKML2	497138
P77783	P77374;P77783	YNFF_ECOLI	ynfF	Probable dimethyl sulfoxide reductase chain YnfF	0	GNHQVRACL	GNHQVRAC(UniMod:4)L	2	GNHQVRAC(UniMod:4)L2
P77739	P77739	KT3K_ECOLI	yniA	Probable ketoamine kinase YniA	1	GNIDAIVEHIQQRL	GNIDAIVEHIQQRL	3	GNIDAIVEHIQQRL3
P42632	P42632	TDCE_ECOLI	tdcE	PFL-like enzyme TdcE	1	GNNDERVDSIACDLVERF	GNNDERVDSIAC(UniMod:4)DLVERF	3	GNNDERVDSIAC(UniMod:4)DLVERF3	18440.2
P0ACR4	P0ACR4	YEIE_ECOLI	yeiE	Uncharacterized HTH-type transcriptional regulator YeiE	1	GNSEAIKHAVRHGLGISCL	GNSEAIKHAVRHGLGISC(UniMod:4)L	3	GNSEAIKHAVRHGLGISC(UniMod:4)L3	59732.9
P0ACR4	P0ACR4	YEIE_ECOLI	yeiE	Uncharacterized HTH-type transcriptional regulator YeiE	1	GNSEAIKHAVRHGLGISCL	GNSEAIKHAVRHGLGISC(UniMod:4)L	4	GNSEAIKHAVRHGLGISC(UniMod:4)L4	180487
P0AC41	P0AC41	SDHA_ECOLI	sdhA	Succinate dehydrogenase flavoprotein subunit	1	GNTHEDNWEW	GNTHEDNWEW	2	GNTHEDNWEW2	106716
P0A9C0	P0A9C0	GLPA_ECOLI	glpA	Anaerobic glycerol-3-phosphate dehydrogenase subunit A	1	GNTRPCTTADL	GNTRPC(UniMod:4)TTADL	2	GNTRPC(UniMod:4)TTADL2	19203.9
P0A953	P0A953	FABB_ECOLI	fabB	3-oxoacyl-[acyl-carrier-protein] synthase 1	1	GNVKLDTTGL	GNVKLDTTGL	2	GNVKLDTTGL2	100529
P0ABH7	P0ABH7	CISY_ECOLI	gltA	Citrate synthase	1	GPAHGGANEAAL	GPAHGGANEAAL	2	GPAHGGANEAAL2	480475
P21599	P21599	KPYK2_ECOLI	pykA	Pyruvate kinase II	1	GPATDRDNNLEKVIAAGANVVRM	GPATDRDNNLEKVIAAGANVVRM	4	GPATDRDNNLEKVIAAGANVVRM4	517887
P0ACB2	P0ACB2	HEM2_ECOLI	hemB	Delta-aminolevulinic acid dehydratase	1	GPFREAAGSAL	GPFREAAGSAL	2	GPFREAAGSAL2	383489
P24252	P24252	YBGA_ECOLI	ybgA	Uncharacterized protein YbgA	1	GPFVADIHQW	GPFVADIHQW	2	GPFVADIHQW2	61169.4
P0A6K6	P0A6K6	DEOB_ECOLI	deoB	Phosphopentomutase	1	GPKVKPGSLGHRETF	GPKVKPGSLGHRETF	3	GPKVKPGSLGHRETF3
P0AG55	P0AG55	RL6_ECOLI	rplF	50S ribosomal protein L6	1	GPRDGYADGW	GPRDGYADGW	2	GPRDGYADGW2	725733
P37348	P37348	YECE_ECOLI	yecE	UPF0759 protein YecE	1	GPRELPALW	GPRELPALW	2	GPRELPALW2	186140
P0A9X1	P0A9X1	ZNUC_ECOLI	znuC	Zinc import ATP-binding protein ZnuC	1	GPRGAEQLGIY	GPRGAEQLGIY	2	GPRGAEQLGIY2	418995
P04264	P04264	K2C1_HUMAN	KRT1	Keratin, type II cytoskeletal 1	1	GPVCPPGGIQEVTINQSL	GPVC(UniMod:4)PPGGIQEVTINQSL	3	GPVC(UniMod:4)PPGGIQEVTINQSL3	2071940
P04264	P04264	K2C1_HUMAN	KRT1	Keratin, type II cytoskeletal 1	1	GPVCPPGGIQEVTINQSLL	GPVC(UniMod:4)PPGGIQEVTINQSLL	3	GPVC(UniMod:4)PPGGIQEVTINQSLL3	3412000
P0A8T7	P0A8T7	RPOC_ECOLI	rpoC	DNA-directed RNA polymerase subunit beta'	1	GPVKDYECL	GPVKDYEC(UniMod:4)L	2	GPVKDYEC(UniMod:4)L2	135928
P33599	P33599	NUOCD_ECOLI	nuoC	NADH-quinone oxidoreductase subunit C/D	1	GPVMPANESF	GPVMPANESF	2	GPVMPANESF2	73793.7
P0ABZ4	P0ABZ4	KDSC_ECOLI	kdsC	3-deoxy-D-manno-octulosonate 8-phosphate phosphatase KdsC	1	GPVSADVIAKAENIRLL	GPVSADVIAKAENIRLL	3	GPVSADVIAKAENIRLL3
P0ABH9	P0ABH9	CLPA_ECOLI	clpA	ATP-dependent Clp protease ATP-binding subunit ClpA	1	GQDKAIEALTEAIKM	GQDKAIEALTEAIKM	3	GQDKAIEALTEAIKM3	45473
P0ABH7	P0ABH7	CISY_ECOLI	gltA	Citrate synthase	1	GQDVIDIRTL	GQDVIDIRTL	2	GQDVIDIRTL2	39719.3
P08200	P08200	IDH_ECOLI	icd	Isocitrate dehydrogenase [NADP]	1	GQDVWLPAETL	GQDVWLPAETL	2	GQDVWLPAETL2	477957
P0A9E0	P0A9E0	ARAC_ECOLI	araC	Arabinose operon regulatory protein	1	GQIINAGQGEGRY	GQIINAGQGEGRY	2	GQIINAGQGEGRY2	124698
P0AAR3	P0AAR3	YBAK_ECOLI	ybaK	Cys-tRNA(Pro)/Cys-tRNA(Cys) deacylase YbaK	1	GQKKRLPTIIDAPAQEF	GQKKRLPTIIDAPAQEF	3	GQKKRLPTIIDAPAQEF3	51528
P0AF12	P0AF12	MTNN_ECOLI	mtnN	5'-methylthioadenosine/S-adenosylhomocysteine nucleosidase	1	GQLPGCPAGF	GQLPGC(UniMod:4)PAGF	2	GQLPGC(UniMod:4)PAGF2	138577
P0ABB4	P0ABB4	ATPB_ECOLI	atpD	ATP synthase subunit beta	1	GQMNEPPGNRL	GQMNEPPGNRL	2	GQMNEPPGNRL2	216893
P0ACY3	P0ACY3	YEAG_ECOLI	yeaG	Uncharacterized protein YeaG	1	GQNIFDRY	GQNIFDRY	2	GQNIFDRY2	174818
P0AGE0	P0AGE0	SSB_ECOLI	ssb	Single-stranded DNA-binding protein	1	GQPQQPQGGNQF	GQPQQPQGGNQF	2	GQPQQPQGGNQF2	82675.7
P69924	P69924	RIR2_ECOLI	nrdB	Ribonucleoside-diphosphate reductase 1 subunit beta	1	GQPVNVARY	GQPVNVARY	2	GQPVNVARY2	184053
P31441	P31441	ADEC_ECOLI	ade	Adenine deaminase	1	GQRLAPACGL	GQRLAPAC(UniMod:4)GL	2	GQRLAPAC(UniMod:4)GL2	43676.4
P0A6H5	P0A6H5	HSLU_ECOLI	hslU	ATP-dependent protease ATPase subunit HslU	1	GQTEQQQEPSAARQAF	GQTEQQQEPSAARQAF	3	GQTEQQQEPSAARQAF3	33680.6
P0ABU0	P0ABU0	MENB_ECOLI	menB	1,4-dihydroxy-2-naphthoyl-CoA synthase	1	GQTGPKVGSFDGGW	GQTGPKVGSFDGGW	2	GQTGPKVGSFDGGW2	35130.1
P0A6F3	P0A6F3	GLPK_ECOLI	glpK	Glycerol kinase	1	GQTNIGGKGGTRIPISGIAGDQQAALF	GQTNIGGKGGTRIPISGIAGDQQAALF	4	GQTNIGGKGGTRIPISGIAGDQQAALF4	63431.8
P0A6P5	P0A6P5	DER_ECOLI	der	GTPase Der	1	GRAEIEGREF	GRAEIEGREF	2	GRAEIEGREF2	10423.9
P0AFG0	P0AFG0	NUSG_ECOLI	nusG	Transcription termination/antitermination protein NusG	1	GRATPVELDF	GRATPVELDF	2	GRATPVELDF2	80086.1
P0ADZ4	P0ADZ4	RS15_ECOLI	rpsO	30S ribosomal protein S15	1	GRDANDTGSTEVQVALL	GRDANDTGSTEVQVALL	3	GRDANDTGSTEVQVALL3	57403.7
P0A853	P0A853	TNAA_ECOLI	tnaA	Tryptophanase	1	GRDPKTGKQLPCPAEL	GRDPKTGKQLPC(UniMod:4)PAEL	3	GRDPKTGKQLPC(UniMod:4)PAEL3	82225.4
P0A8I5	P0A8I5	TRMB_ECOLI	trmB	tRNA (guanine-N(7)-)-methyltransferase	1	GREAPVTLEIGF	GREAPVTLEIGF	2	GREAPVTLEIGF2	406242
P37005	P37005	LAST_ECOLI	lasT	Uncharacterized tRNA/rRNA methyltransferase LasT	1	GREDSGLTNEEL	GREDSGLTNEEL	2	GREDSGLTNEEL2	61179.8
P77375	P77375	YDHX_ECOLI	ydhX	Uncharacterized ferredoxin-like protein YdhX	1	GREDSPEIQAW	GREDSPEIQAW	2	GREDSPEIQAW2
P17169	P17169	GLMS_ECOLI	glmS	Glutamine--fructose-6-phosphate aminotransferase [isomerizing]	1	GRGDQYPIAL	GRGDQYPIAL	2	GRGDQYPIAL2	3463680
P17169	P17169	GLMS_ECOLI	glmS	Glutamine--fructose-6-phosphate aminotransferase [isomerizing]	1	GRGDQYPIALEGAL	GRGDQYPIALEGAL	2	GRGDQYPIALEGAL2	49019.9
P25553	P25553	ALDA_ECOLI	aldA	Lactaldehyde dehydrogenase	1	GRGETVGQEL	GRGETVGQEL	2	GRGETVGQEL2	29111.6
P09373	P09373;P42632	PFLB_ECOLI	pflB	Formate acetyltransferase 1	0	GRGRIIGDY	GRGRIIGDY	2	GRGRIIGDY2	924817
P06996	P06996	OMPC_ECOLI	ompC	Outer membrane porin C	1	GRGYDDEDIL	GRGYDDEDIL	2	GRGYDDEDIL2	162427
P0A9E0	P0A9E0	ARAC_ECOLI	araC	Arabinose operon regulatory protein	1	GRHPEAREW	GRHPEAREW	2	GRHPEAREW2
P21599	P21599	KPYK2_ECOLI	pykA	Pyruvate kinase II	1	GRHVAILGDL	GRHVAILGDL	2	GRHVAILGDL2
P43329	P43329	HRPA_ECOLI	hrpA	ATP-dependent RNA helicase HrpA	1	GRIAARIDPEWVEPVAQHL	GRIAARIDPEWVEPVAQHL	4	GRIAARIDPEWVEPVAQHL4	65860.9
P37127	P37127	AEGA_ECOLI	aegA	Putative oxidoreductase AegA	1	GRIIADVESQY	GRIIADVESQY	2	GRIIADVESQY2	253692
P0ABZ6	P0ABZ6	SURA_ECOLI	surA	Chaperone SurA	1	GRIQELPGIF	GRIQELPGIF	2	GRIQELPGIF2	338792
P0A7G6	P0A7G6	RECA_ECOLI	recA	Protein RecA	1	GRIVEIYGPESSGKTTL	GRIVEIYGPESSGKTTL	3	GRIVEIYGPESSGKTTL3	38397.2
P0A7F3	P0A7F3	PYRI_ECOLI	pyrI	Aspartate carbamoyltransferase regulatory chain	1	GRKDLIKIENTF	GRKDLIKIENTF	2	GRKDLIKIENTF2	84928.3
P0A6M8	P0A6M8	EFG_ECOLI	fusA	Elongation factor G	1	GRLAKEDPSF	GRLAKEDPSF	2	GRLAKEDPSF2	102156
P36672	P36672	PTTBC_ECOLI	treB	PTS system trehalose-specific EIIBC component	1	GRMIGDGVAF	GRMIGDGVAF	2	GRMIGDGVAF2	102630
P33602	P33602	NUOG_ECOLI	nuoG	NADH-quinone oxidoreductase subunit G	1	GRPEDGTLESEF	GRPEDGTLESEF	2	GRPEDGTLESEF2	51574.9
P0AAB4	P0AAB4	UBID_ECOLI	ubiD	3-octaprenyl-4-hydroxybenzoate carboxy-lyase	1	GRPIKKDPDVVAHIDAIWDEL	GRPIKKDPDVVAHIDAIWDEL	4	GRPIKKDPDVVAHIDAIWDEL4	12380.2
P0A799	P0A799	PGK_ECOLI	pgk	Phosphoglycerate kinase	1	GRPTEGEYNEEF	GRPTEGEYNEEF	2	GRPTEGEYNEEF2	138629
P77302	P77302	DGCM_ECOLI	dgcM	Diguanylate cyclase DgcM	1	GRRVMPIMHEISHLPGGHKPL	GRRVMPIMHEISHLPGGHKPL	4	GRRVMPIMHEISHLPGGHKPL4	473898
P0A850	P0A850	TIG_ECOLI	tig	Trigger factor	1	GRRVTITIAADSIETAVKSEL	GRRVTITIAADSIETAVKSEL	4	GRRVTITIAADSIETAVKSEL4
P0AC38	P0AC38	ASPA_ECOLI	aspA	Aspartate ammonia-lyase	1	GRTQLQDAVPM	GRTQLQDAVPM	2	GRTQLQDAVPM2	389481
P0A8V2	P0A8V2	RPOB_ECOLI	rpoB	DNA-directed RNA polymerase subunit beta	1	GRVCPIETPEGPNIGLINSL	GRVC(UniMod:4)PIETPEGPNIGLINSL	3	GRVC(UniMod:4)PIETPEGPNIGLINSL3	130440
P0AB77	P0AB77	KBL_ECOLI	kbl	2-amino-3-ketobutyrate coenzyme A ligase	1	GRVDIITGTL	GRVDIITGTL	2	GRVDIITGTL2	120563
P0A9D8	P0A9D8	DAPD_ECOLI	dapD	2,3,4,5-tetrahydropyridine-2,6-dicarboxylate N-succinyltransferase	1	GRVPAGSVVVSGNLPSKDGKY	GRVPAGSVVVSGNLPSKDGKY	3	GRVPAGSVVVSGNLPSKDGKY3	185044
P0A8T7	P0A8T7	RPOC_ECOLI	rpoC	DNA-directed RNA polymerase subunit beta'	1	GRVTAEDVLKPGTADIL	GRVTAEDVLKPGTADIL	3	GRVTAEDVLKPGTADIL3	64938.3
P00957	P00957	SYA_ECOLI	alaS	Alanine--tRNA ligase	1	GSAGEDLKRQQAQVEQVL	GSAGEDLKRQQAQVEQVL	3	GSAGEDLKRQQAQVEQVL3	57728.7
P21507	P21507	SRMB_ECOLI	srmB	ATP-dependent RNA helicase SrmB	1	GSAPTGTGKTAAY	GSAPTGTGKTAAY	2	GSAPTGTGKTAAY2
P33195	P33195	GCSP_ECOLI	gcvP	Glycine dehydrogenase (decarboxylating)	1	GSASILPISW	GSASILPISW	2	GSASILPISW2	94257
P0ADQ7	P0ADQ7	YGAM_ECOLI	ygaM	Uncharacterized protein YgaM	1	GSDAKGEAEAARSKAQALL	GSDAKGEAEAARSKAQALL	3	GSDAKGEAEAARSKAQALL3	52167.9
P33602	P33602	NUOG_ECOLI	nuoG	NADH-quinone oxidoreductase subunit G	1	GSDELSQRAPVF	GSDELSQRAPVF	2	GSDELSQRAPVF2	33614.4
P63284	P63284	CLPB_ECOLI	clpB	Chaperone protein ClpB	1	GSDLIQERF	GSDLIQERF	2	GSDLIQERF2	111476
P61949	P61949	FLAV_ECOLI	fldA	Flavodoxin 1	1	GSDTGNTENIAKM	GSDTGNTENIAKM	2	GSDTGNTENIAKM2	68521.5
P0ABU5	P0ABU5	ELBB_ECOLI	elbB	Glyoxalase ElbB	1	GSECTVDREL	GSEC(UniMod:4)TVDREL	2	GSEC(UniMod:4)TVDREL2
P69922	P69922	FUCI_ECOLI	fucI	L-fucose isomerase	1	GSETIDMDPTRPKAIW	GSETIDMDPTRPKAIW	3	GSETIDMDPTRPKAIW3	117110
P35908	P35908	K22E_HUMAN	KRT2	Keratin, type II cytoskeletal 2 epidermal	1	GSGGGSKGGSISGGGY	GSGGGSKGGSISGGGY	2	GSGGGSKGGSISGGGY2	654197
P0C0V0	P0C0V0	DEGP_ECOLI	degP	Periplasmic serine endoprotease DegP	1	GSGVIIDADKGY	GSGVIIDADKGY	2	GSGVIIDADKGY2	23272.3
P77581	P77581	ASTC_ECOLI	astC	Succinylornithine transaminase	1	GSHKSGIVAF	GSHKSGIVAF	2	GSHKSGIVAF2	387475
P0A7E1	P0A7E1	PYRD_ECOLI	pyrD	Dihydroorotate dehydrogenase (quinone)	1	GSIEIGTVTPRPQPGNDKPRLF	GSIEIGTVTPRPQPGNDKPRLF	4	GSIEIGTVTPRPQPGNDKPRLF4	20155.8
P0ABH0	P0ABH0	FTSA_ECOLI	ftsA	Cell division protein FtsA	1	GSIVGKDESVEVPSVGGRPPRSL	GSIVGKDESVEVPSVGGRPPRSL	4	GSIVGKDESVEVPSVGGRPPRSL4	557924
P0ABH0	P0ABH0	FTSA_ECOLI	ftsA	Cell division protein FtsA	1	GSIVGKDESVEVPSVGGRPPRSLQRQTL	GSIVGKDESVEVPSVGGRPPRSLQRQTL	4	GSIVGKDESVEVPSVGGRPPRSLQRQTL4	287240
P77536	P77536	YKGF_ECOLI	ykgF	Uncharacterized electron transport protein YkgF	1	GSIYPGPIGAVISPL	GSIYPGPIGAVISPL	2	GSIYPGPIGAVISPL2	163372
P0A7R1	P0A7R1	RL9_ECOLI	rplI	50S ribosomal protein L9	1	GSLGDQVNVKAGY	GSLGDQVNVKAGY	2	GSLGDQVNVKAGY2	236310
P39177	P39177	USPG_ECOLI	uspG	Universal stress protein UP12	1	GSNASSVIRHANLPVLVVR	GSNASSVIRHANLPVLVVR	3	GSNASSVIRHANLPVLVVR3	89444.1
P11349	P11349	NARH_ECOLI	narH	Respiratory nitrate reductase 1 beta chain	1	GSNGILPDVESL	GSNGILPDVESL	2	GSNGILPDVESL2	29345.4
P33570	P33570	TKT2_ECOLI	tktB	Transketolase 2	1	GSPNKAGKEEAHGAPLGEEEVAL	GSPNKAGKEEAHGAPLGEEEVAL	4	GSPNKAGKEEAHGAPLGEEEVAL4	9506.43
P09152	P09152	NARG_ECOLI	narG	Respiratory nitrate reductase 1 alpha chain	1	GSQDEIAEVGFPY	GSQDEIAEVGFPY	2	GSQDEIAEVGFPY2	66410.1
P27248	P27248	GCST_ECOLI	gcvT	Aminomethyltransferase	1	GSQIDEHHAVRTDAGMF	GSQIDEHHAVRTDAGMF	3	GSQIDEHHAVRTDAGMF3	41270.6
P0ACR9	P0ACR9	MPRA_ECOLI	mprA	Transcriptional repressor MprA	1	GSSRTNATRIADELEKRGW	GSSRTNATRIADELEKRGW	3	GSSRTNATRIADELEKRGW3
P0ACR9	P0ACR9	MPRA_ECOLI	mprA	Transcriptional repressor MprA	1	GSSRTNATRIADELEKRGW	GSSRTNATRIADELEKRGW	4	GSSRTNATRIADELEKRGW4	14540.6
contam_sp|P00766|CTRA_BOVIN	contam_sp|P00766|CTRA_BOVIN	Chymotrypsinogen	Chymotrypsinogen		1	GSSTCSTSTPGVY	GSSTC(UniMod:4)STSTPGVY	2	GSSTC(UniMod:4)STSTPGVY2	1426150
P39177	P39177	USPG_ECOLI	uspG	Universal stress protein UP12	1	GSVRDEVNEL	GSVRDEVNEL	2	GSVRDEVNEL2	42078.3
P0A6M8	P0A6M8	EFG_ECOLI	fusA	Elongation factor G	1	GSYHDVDSSEL	GSYHDVDSSEL	2	GSYHDVDSSEL2	102994
P0AC33	P0AC33;P14407	FUMA_ECOLI	fumA	Fumarate hydratase class I, aerobic	0	GTAACPPYHIAF	GTAAC(UniMod:4)PPYHIAF	2	GTAAC(UniMod:4)PPYHIAF2	165393
P31120	P31120	GLMM_ECOLI	glmM	Phosphoglucosamine mutase	1	GTDGIRGRVGDAPITPDFVL	GTDGIRGRVGDAPITPDFVL	3	GTDGIRGRVGDAPITPDFVL3	422069
P37639	P37639	GADX_ECOLI	gadX	HTH-type transcriptional regulator GadX	1	GTDRSAEGIRL	GTDRSAEGIRL	2	GTDRSAEGIRL2
P0A817	P0A817	METK_ECOLI	metK	S-adenosylmethionine synthase	1	GTEKVPSEQL	GTEKVPSEQL	2	GTEKVPSEQL2	158108
P24224	P24224	ACPS_ECOLI	acpS	Holo-[acyl-carrier-protein] synthase	1	GTGIRNGLAF	GTGIRNGLAF	2	GTGIRNGLAF2	53453
P61949	P61949	FLAV_ECOLI	fldA	Flavodoxin 1	1	GTIRDIIEPRGATIVGHWPTAGY	GTIRDIIEPRGATIVGHWPTAGY	4	GTIRDIIEPRGATIVGHWPTAGY4	57685.8
contam_sp|P00766|CTRA_BOVIN	contam_sp|P00766|CTRA_BOVIN	Chymotrypsinogen	Chymotrypsinogen		1	GTKIKDAMICAGASGVSSCM	GTKIKDAMIC(UniMod:4)AGASGVSSC(UniMod:4)M	3	GTKIKDAMIC(UniMod:4)AGASGVSSC(UniMod:4)M3	488331
P0ADA7	P0ADA7	OSMB_ECOLI	osmB	Osmotically-inducible lipoprotein B	1	GTLGGAAVGGVIGHQVGK	GTLGGAAVGGVIGHQVGK	3	GTLGGAAVGGVIGHQVGK3
P0A6T5	P0A6T5	GCH1_ECOLI	folE	GTP cyclohydrolase 1	1	GTNNVAVSIDAVHY	GTNNVAVSIDAVHY	2	GTNNVAVSIDAVHY2	214830
P0A7J0	P0A7J0	RIBB_ECOLI	ribB	3,4-dihydroxy-2-butanone 4-phosphate synthase	1	GTPFERVENAL	GTPFERVENAL	2	GTPFERVENAL2
P0ABH0	P0ABH0	FTSA_ECOLI	ftsA	Cell division protein FtsA	1	GTPPSDAEAIKVRHGCAL	GTPPSDAEAIKVRHGC(UniMod:4)AL	3	GTPPSDAEAIKVRHGC(UniMod:4)AL3	148211
P0AC38	P0AC38	ASPA_ECOLI	aspA	Aspartate ammonia-lyase	1	GTREVPADAY	GTREVPADAY	2	GTREVPADAY2	335264
P0AC38	P0AC38	ASPA_ECOLI	aspA	Aspartate ammonia-lyase	1	GTREVPADAYY	GTREVPADAYY	2	GTREVPADAYY2	389041
P0A6A3	P0A6A3	ACKA_ECOLI	ackA	Acetate kinase	1	GTRSGDIDPAIIF	GTRSGDIDPAIIF	2	GTRSGDIDPAIIF2	2328700
P11868	P11868	TDCD_ECOLI	tdcD	Propionate kinase	1	GTRSGDVDFGAM	GTRSGDVDFGAM	2	GTRSGDVDFGAM2	146009
P0AF48	P0AF48	YJBQ_ECOLI	yjbQ	UPF0047 protein YjbQ	1	GTSLVLPVHKGRIQTGTW	GTSLVLPVHKGRIQTGTW	3	GTSLVLPVHKGRIQTGTW3
P60546	P60546	KGUA_ECOLI	gmk	Guanylate kinase	1	GTSREAIEQVL	GTSREAIEQVL	2	GTSREAIEQVL2	72582.8
P31979	P31979	NUOF_ECOLI	nuoF	NADH-quinone oxidoreductase subunit F	1	GTTAREILEDY	GTTAREILEDY	2	GTTAREILEDY2	130569
P0ABT2	P0ABT2	DPS_ECOLI	dps	DNA protection during starvation protein	1	GTTQVINSKTPL	GTTQVINSKTPL	2	GTTQVINSKTPL2	167060
P0AAQ2	P0AAQ2	YAJD_ECOLI	yajD	Putative HNH nuclease YajD	1	GTTVIAGEDAQKDVGEAKY	GTTVIAGEDAQKDVGEAKY	3	GTTVIAGEDAQKDVGEAKY3	38139.1
P0AAC0	P0AAC0	USPE_ECOLI	uspE	Universal stress protein E	1	GTVGRTGISAAF	GTVGRTGISAAF	2	GTVGRTGISAAF2	157178
P09152	P09152;P19319	NARG_ECOLI	narG	Respiratory nitrate reductase 1 alpha chain	0	GTVGSNRDEF	GTVGSNRDEF	2	GTVGSNRDEF2	1123830
P17169	P17169	GLMS_ECOLI	glmS	Glutamine--fructose-6-phosphate aminotransferase [isomerizing]	1	GTVIMDSRHPDTL	GTVIMDSRHPDTL	2	GTVIMDSRHPDTL2	69120.3
P04993	P04993	RECD_ECOLI	recD	RecBCD enzyme subunit RecD	1	GVAGLNERIEQF	GVAGLNERIEQF	2	GVAGLNERIEQF2
P0A862	P0A862	TPX_ECOLI	tpx	Thiol peroxidase	1	GVAIADGPLKGL	GVAIADGPLKGL	2	GVAIADGPLKGL2	414051
P24555	P24555	PTRB_ECOLI	ptrB	Protease 2	1	GVAINQRPELF	GVAINQRPELF	2	GVAINQRPELF2	144676
P29013	P29013	YCGB_ECOLI	ycgB	Uncharacterized protein YcgB	1	GVDEVERLL	GVDEVERLL	2	GVDEVERLL2	157266
P08201	P08201	NIRB_ECOLI	nirB	Nitrite reductase (NADH) large subunit	1	GVDVGGIGDAHGRTPGARSY	GVDVGGIGDAHGRTPGARSY	3	GVDVGGIGDAHGRTPGARSY3
P0AEI4	P0AEI4	RIMO_ECOLI	rimO	Ribosomal protein S12 methylthiotransferase RimO	1	GVDVKHRTGF	GVDVKHRTGF	2	GVDVKHRTGF2	74934.9
P27302	P27302	TKT1_ECOLI	tktA	Transketolase 1	1	GVERQDGPTAL	GVERQDGPTAL	2	GVERQDGPTAL2	546356
P07658	P07658	FDHF_ECOLI	fdhF	Formate dehydrogenase H	1	GVESLPAHTGY	GVESLPAHTGY	2	GVESLPAHTGY2	29886.4
P37348	P37348	YECE_ECOLI	yecE	UPF0759 protein YecE	1	GVEVRHPQFF	GVEVRHPQFF	2	GVEVRHPQFF2	31585.5
P0A7S9	P0A7S9	RS13_ECOLI	rpsM	30S ribosomal protein S13	1	GVGKTRSKAIL	GVGKTRSKAIL	2	GVGKTRSKAIL2	89397.8
P0A962	P0A962	ASPG1_ECOLI	ansA	L-asparaginase 1	1	GVGNAPQNKAF	GVGNAPQNKAF	2	GVGNAPQNKAF2	335614
P0A9K3	P0A9K3	PHOL_ECOLI	ybeZ	PhoH-like protein	1	GVGPAGTGKTY	GVGPAGTGKTY	2	GVGPAGTGKTY2	136990
P30750	P30750	METN_ECOLI	metN	Methionine import ATP-binding protein MetN	1	GVIGASGAGKSTL	GVIGASGAGKSTL	2	GVIGASGAGKSTL2	32780.4
P0A7D4	P0A7D4	PURA_ECOLI	purA	Adenylosuccinate synthetase	1	GVKDRSGLPQAALNY	GVKDRSGLPQAALNY	3	GVKDRSGLPQAALNY3
P69913	P69913	CSRA_ECOLI	csrA	Carbon storage regulator	1	GVKGNQVRIGVNAPKEVSVHREEIY	GVKGNQVRIGVNAPKEVSVHREEIY	4	GVKGNQVRIGVNAPKEVSVHREEIY4	46752.3
P0AGJ5	P0AGJ5	YFIF_ECOLI	yfiF	Uncharacterized tRNA/rRNA methyltransferase YfiF	1	GVKGVVVQDAALL	GVKGVVVQDAALL	2	GVKGVVVQDAALL2	288922
P08200	P08200	IDH_ECOLI	icd	Isocitrate dehydrogenase [NADP]	1	GVKKIRFPEHCGIGIKPCSEEGTKRL	GVKKIRFPEHC(UniMod:4)GIGIKPC(UniMod:4)SEEGTKRL	5	GVKKIRFPEHC(UniMod:4)GIGIKPC(UniMod:4)SEEGTKRL5	84477.6
P36659	P36659	CBPA_ECOLI	cbpA	Curved DNA-binding protein	1	GVKPTDDLKTIKTAY	GVKPTDDLKTIKTAY	3	GVKPTDDLKTIKTAY3	15392.2
P0AG67	P0AG67	RS1_ECOLI	rpsA	30S ribosomal protein S1	1	GVKQLAEDPF	GVKQLAEDPF	2	GVKQLAEDPF2	175104
P0A6F9	P0A6F9	CH10_ECOLI	groES	Co-chaperonin GroES	1	GVKSEKIDNEEVL	GVKSEKIDNEEVL	2	GVKSEKIDNEEVL2
P0A6F9	P0A6F9	CH10_ECOLI	groES	Co-chaperonin GroES	1	GVKSEKIDNEEVLIM	GVKSEKIDNEEVLIM	3	GVKSEKIDNEEVLIM3
P61714	P61714	RISB_ECOLI	ribE	6,7-dimethyl-8-ribityllumazine synthase	1	GVLTTESIEQAIERAGTKAGNKGAEAAL	GVLTTESIEQAIERAGTKAGNKGAEAAL	4	GVLTTESIEQAIERAGTKAGNKGAEAAL4	18209.9
P0AB03	P0AB03	YCBJ_ECOLI	ycbJ	Uncharacterized protein YcbJ	1	GVMTHEEHPGPDVL	GVMTHEEHPGPDVL	3	GVMTHEEHPGPDVL3
P33602	P33602	NUOG_ECOLI	nuoG	NADH-quinone oxidoreductase subunit G	1	GVNAGTRVSF	GVNAGTRVSF	2	GVNAGTRVSF2	540034
P62399	P62399	RL5_ECOLI	rplE	50S ribosomal protein L5	1	GVREQIIFPEIDYDKVDRVRGL	GVREQIIFPEIDYDKVDRVRGL	4	GVREQIIFPEIDYDKVDRVRGL4	78198.4
P08201	P08201	NIRB_ECOLI	nirB	Nitrite reductase (NADH) large subunit	1	GVSGCTRECSEAQGKDVGIIATEKGW	GVSGC(UniMod:4)TREC(UniMod:4)SEAQGKDVGIIATEKGW	4	GVSGC(UniMod:4)TREC(UniMod:4)SEAQGKDVGIIATEKGW4	10717.7
P76440	P76440	PRET_ECOLI	preT	NAD-dependent dihydropyrimidine dehydrogenase subunit PreT	1	GVSIIDGFTPVAVEGNKVTF	GVSIIDGFTPVAVEGNKVTF	3	GVSIIDGFTPVAVEGNKVTF3
P06959	P06959	ODP2_ECOLI	aceF	Dihydrolipoyllysine-residue acetyltransferase component of pyruvate dehydrogenase complex	1	GVSKSAMEPVW	GVSKSAMEPVW	2	GVSKSAMEPVW2	29870
P0AA43	P0AA43	RSUA_ECOLI	rsuA	Ribosomal small subunit pseudouridine synthase A	1	GVSRAIAGREIRGNRVTVDGEIVRNAAF	GVSRAIAGREIRGNRVTVDGEIVRNAAF	5	GVSRAIAGREIRGNRVTVDGEIVRNAAF5	384026
P0A873	P0A873	TRMD_ECOLI	trmD	tRNA (guanine-N(1)-)-methyltransferase	1	GVTGRAVKNGLL	GVTGRAVKNGLL	2	GVTGRAVKNGLL2
Q46855	Q46855	YQHC_ECOLI	yqhC	Uncharacterized HTH-type transcriptional regulator YqhC	1	GVTPGEDAARM	GVTPGEDAARM	2	GVTPGEDAARM2	70306.3
P0AFI0	P0AFI0	OXC_ECOLI	oxc	Oxalyl-CoA decarboxylase	1	GVVGIPVTDMARHAQAEGIRY	GVVGIPVTDMARHAQAEGIRY	4	GVVGIPVTDMARHAQAEGIRY4	760355
P28903	P28903	NRDD_ECOLI	nrdD	Anaerobic ribonucleoside-triphosphate reductase	1	GVVPGVTDKGYY	GVVPGVTDKGYY	2	GVVPGVTDKGYY2	87947.8
P17117	P17117	NFSA_ECOLI	nfsA	Oxygen-insensitive NADPH nitroreductase	1	GWPADNPDLKPRLPASIL	GWPADNPDLKPRLPASIL	3	GWPADNPDLKPRLPASIL3	85201
P16456	P16456	SELD_ECOLI	selD	Selenide, water dikinase	1	GWPINKLSPEIAREVTEGGRY	GWPINKLSPEIAREVTEGGRY	4	GWPINKLSPEIAREVTEGGRY4	34815.2
P0AFG3	P0AFG3	ODO1_ECOLI	sucA	2-oxoglutarate dehydrogenase E1 component	1	GYATAEPRTL	GYATAEPRTL	2	GYATAEPRTL2	4664400
P77536	P77536	YKGF_ECOLI	ykgF	Uncharacterized electron transport protein YkgF	1	GYEGPETPEAM	GYEGPETPEAM	2	GYEGPETPEAM2	19533.8
P0A7W1	P0A7W1	RS5_ECOLI	rpsE	30S ribosomal protein S5	1	GYGKAREVPAAIQKAM	GYGKAREVPAAIQKAM	3	GYGKAREVPAAIQKAM3
P00956	P00956	SYI_ECOLI	ileS	Isoleucine--tRNA ligase	1	GYLPGEREKY	GYLPGEREKY	2	GYLPGEREKY2	141215
P0A6F5	P0A6F5	CH60_ECOLI	groEL	Chaperonin GroEL	1	GYNAATEEY	GYNAATEEY	2	GYNAATEEY2	111124
P37641	P37641	YHJC_ECOLI	yhjC	Uncharacterized HTH-type transcriptional regulator YhjC	1	GYPQSPDDLTSHAIVRY	GYPQSPDDLTSHAIVRY	3	GYPQSPDDLTSHAIVRY3
P76558	P76558	MAO2_ECOLI	maeB	NADP-dependent malic enzyme	1	GYRDGVHTAGAM	GYRDGVHTAGAM	2	GYRDGVHTAGAM2	37956.9
P76403	P76403	TRHP_ECOLI	trhP	tRNA hydroxylation protein P	1	GYSVSDRQQF	GYSVSDRQQF	2	GYSVSDRQQF2
P0A910	P0A910	OMPA_ECOLI	ompA	Outer membrane protein A	1	GYTDRIGSDAY	GYTDRIGSDAY	2	GYTDRIGSDAY2	136125
P0A9B2	P0A9B2	G3P1_ECOLI	gapA	Glyceraldehyde-3-phosphate dehydrogenase A	1	GYTEDDVVSTDF	GYTEDDVVSTDF	2	GYTEDDVVSTDF2	22405.2
P10902	P10902	NADB_ECOLI	nadB	L-aspartate oxidase	1	HAADATGREVETTL	HAADATGREVETTL	2	HAADATGREVETTL2	71865.2
P24232	P24232	HMP_ECOLI	hmp	Flavohemoprotein	1	HAAENGDVHAF	HAAENGDVHAF	2	HAAENGDVHAF2
P0AA43	P0AA43	RSUA_ECOLI	rsuA	Ribosomal small subunit pseudouridine synthase A	1	HAAGRLDIDTTGL	HAAGRLDIDTTGL	2	HAAGRLDIDTTGL2	736544
P77309	P77309	YNEJ_ECOLI	yneJ	Uncharacterized HTH-type transcriptional regulator YneJ	1	HADGAAPGTIHEMESY	HADGAAPGTIHEMESY	3	HADGAAPGTIHEMESY3	114270
P0ABH7	P0ABH7	CISY_ECOLI	gltA	Citrate synthase	1	HADHEQNASTSTVRTAGSSGANPF	HADHEQNASTSTVRTAGSSGANPF	4	HADHEQNASTSTVRTAGSSGANPF4	39761.7
contam_sp|P02769|ALBU_BOVIN	contam_sp|P02769|ALBU_BOVIN	Serum	Serum		1	HADICTLPDTEKQIKKQTAL	HADIC(UniMod:4)TLPDTEKQIKKQTAL	4	HADIC(UniMod:4)TLPDTEKQIKKQTAL4	43608.4
P0A717	P0A717	KPRS_ECOLI	prs	Ribose-phosphate pyrophosphokinase	1	HAEQIQGFF	HAEQIQGFF	2	HAEQIQGFF2	304434
P28904	P28904	TREC_ECOLI	treC	Trehalose-6-phosphate hydrolase	1	HAESEQYY	HAESEQYY	2	HAESEQYY2	303104
P0A7L8	P0A7L8	RL27_ECOLI	rpmA	50S ribosomal protein L27	1	HAGANVGCGRDHTLF	HAGANVGC(UniMod:4)GRDHTLF	3	HAGANVGC(UniMod:4)GRDHTLF3	207008
P0AES6	P0AES6	GYRB_ECOLI	gyrB	DNA gyrase subunit B	1	HAGGKFDDNSY	HAGGKFDDNSY	2	HAGGKFDDNSY2	25447.4
P50456	P50456	MLC_ECOLI	mlc	Protein mlc	1	HAGSSSLVEIGHTQVDPY	HAGSSSLVEIGHTQVDPY	3	HAGSSSLVEIGHTQVDPY3
P0AFG6	P0AFG6	ODO2_ECOLI	sucB	Dihydrolipoyllysine-residue succinyltransferase component of 2-oxoglutarate dehydrogenase complex	1	HAIKDRPMAVNGQVEILPM	HAIKDRPMAVNGQVEILPM	3	HAIKDRPMAVNGQVEILPM3	40003.8
P0AFG6	P0AFG6	ODO2_ECOLI	sucB	Dihydrolipoyllysine-residue succinyltransferase component of 2-oxoglutarate dehydrogenase complex	1	HAIKDRPMAVNGQVEILPM	HAIKDRPMAVNGQVEILPM	4	HAIKDRPMAVNGQVEILPM4	41329.9
P30745	P30745	MOAA_ECOLI	moaA	GTP 3',8-cyclase	1	HAITGQDKF	HAITGQDKF	2	HAITGQDKF2	34487
P21829	P21829	YBHA_ECOLI	ybhA	Pyridoxal phosphate phosphatase YbhA	1	HAKTVLEADPMPVIKAL	HAKTVLEADPMPVIKAL	3	HAKTVLEADPMPVIKAL3	417414
P21829	P21829	YBHA_ECOLI	ybhA	Pyridoxal phosphate phosphatase YbhA	1	HAKTVLEADPMPVIKAL	HAKTVLEADPM(UniMod:35)PVIKAL	3	HAKTVLEADPM(UniMod:35)PVIKAL3	47460.2
P37342	P37342	YJJI_ECOLI	yjjI	Uncharacterized protein YjjI	1	HANIGPSDSPITRAIL	HANIGPSDSPITRAIL	3	HANIGPSDSPITRAIL3	111793
P0A6M8	P0A6M8	EFG_ECOLI	fusA	Elongation factor G	1	HANKREEIKEVRAGDIAAAIGL	HANKREEIKEVRAGDIAAAIGL	4	HANKREEIKEVRAGDIAAAIGL4	554620
P0A9M8	P0A9M8	PTA_ECOLI	pta	Phosphate acetyltransferase	1	HANTKDAEVVL	HANTKDAEVVL	2	HANTKDAEVVL2	27218.9
P36999	P36999	RLMA_ECOLI	rlmA	23S rRNA (guanine(745)-N(1))-methyltransferase	1	HAPHAEQLEGF	HAPHAEQLEGF	2	HAPHAEQLEGF2	74398.9
P07003	P07003	POXB_ECOLI	poxB	Pyruvate dehydrogenase [ubiquinone]	1	HAPQPVVTPEEEELRKL	HAPQPVVTPEEEELRKL	3	HAPQPVVTPEEEELRKL3
P0C8J6	P0C8J6	GATY_ECOLI	gatY	D-tagatose-1,6-bisphosphate aldolase subunit GatY	1	HAPVIIAGTPGTF	HAPVIIAGTPGTF	2	HAPVIIAGTPGTF2	167828
P14081	P14081	SELB_ECOLI	selB	Selenocysteine-specific elongation factor	1	HAQNQPTETANAGQRIAL	HAQNQPTETANAGQRIAL	3	HAQNQPTETANAGQRIAL3	164363
P37342	P37342	YJJI_ECOLI	yjjI	Uncharacterized protein YjjI	1	HAQSGISSDIGTTPGARLPY	HAQSGISSDIGTTPGARLPY	3	HAQSGISSDIGTTPGARLPY3	629012
P0A9J0	P0A9J0	RNG_ECOLI	rng	Ribonuclease G	1	HASDIMPHTECVAGEEQKQF	HASDIMPHTEC(UniMod:4)VAGEEQKQF	4	HASDIMPHTEC(UniMod:4)VAGEEQKQF4	68127.5
P37127	P37127	AEGA_ECOLI	aegA	Putative oxidoreductase AegA	1	HASTAAQEMPVMSKVEQM	HASTAAQEMPVMSKVEQM	3	HASTAAQEMPVMSKVEQM3
P76558	P76558	MAO2_ECOLI	maeB	NADP-dependent malic enzyme	1	HATQELVTL	HATQELVTL	2	HATQELVTL2	460606
P17115	P17115	GUTQ_ECOLI	gutQ	Arabinose 5-phosphate isomerase GutQ	1	HCEGKVVVSGIGKSGHIGKKIAATL	HC(UniMod:4)EGKVVVSGIGKSGHIGKKIAATL	4	HC(UniMod:4)EGKVVVSGIGKSGHIGKKIAATL4
P0A746	P0A746	MSRB_ECOLI	msrB	Peptide methionine sulfoxide reductase MsrB	1	HCLICDAPL	HC(UniMod:4)LIC(UniMod:4)DAPL	2	HC(UniMod:4)LIC(UniMod:4)DAPL2	79675.8
P52643	P52643	LDHD_ECOLI	ldhA	D-lactate dehydrogenase	1	HCPLTPENY	HC(UniMod:4)PLTPENY	2	HC(UniMod:4)PLTPENY2	32073.3
P63284	P63284	CLPB_ECOLI	clpB	Chaperone protein ClpB	1	HCVGATTLDEY	HC(UniMod:4)VGATTLDEY	2	HC(UniMod:4)VGATTLDEY2	149174
P0ABU0	P0ABU0	MENB_ECOLI	menB	1,4-dihydroxy-2-naphthoyl-CoA synthase	1	HDCSEGFEDIRY	HDC(UniMod:4)SEGFEDIRY	3	HDC(UniMod:4)SEGFEDIRY3	239486
P27249	P27249	GLND_ECOLI	glnD	Bifunctional uridylyltransferase/uridylyl-removing enzyme	1	HDIAKGRGGDHSIL	HDIAKGRGGDHSIL	2	HDIAKGRGGDHSIL2
P37005	P37005	LAST_ECOLI	lasT	Uncharacterized tRNA/rRNA methyltransferase LasT	1	HDIEKNITK	HDIEKNITK	2	HDIEKNITK2	15985.1
P77754	P77754	SPY_ECOLI	spy	Periplasmic chaperone Spy	1	HDIIASDTF	HDIIASDTF	2	HDIIASDTF2	159896
P0AF24	P0AF24	NAGD_ECOLI	nagD	Ribonucleotide monophosphatase NagD	1	HDNVAVPGAAEF	HDNVAVPGAAEF	2	HDNVAVPGAAEF2	39675.6
P75949	P75949	NAGZ_ECOLI	nagZ	Beta-hexosaminidase	1	HDPAQLREL	HDPAQLREL	2	HDPAQLREL2	264624
P21829	P21829	YBHA_ECOLI	ybhA	Pyridoxal phosphate phosphatase YbhA	1	HDQVDIARGGNSKGKRL	HDQVDIARGGNSKGKRL	3	HDQVDIARGGNSKGKRL3	73147.4
P69506	P69506	YTFE_ECOLI	ytfE	Iron-sulfur cluster repair protein YtfE	1	HDRHREQLPELIL	HDRHREQLPELIL	3	HDRHREQLPELIL3	34436.1
P0ABH7	P0ABH7	CISY_ECOLI	gltA	Citrate synthase	1	HDSLDVNNPRHREIAAF	HDSLDVNNPRHREIAAF	3	HDSLDVNNPRHREIAAF3	170156
P0A6M8	P0A6M8	EFG_ECOLI	fusA	Elongation factor G	1	HDVDSSELAF	HDVDSSELAF	2	HDVDSSELAF2	334171
P0AG24	P0AG24	SPOT_ECOLI	spoT	Bifunctional (p)ppGpp synthase/hydrolase SpoT	1	HDVIEDTPATY	HDVIEDTPATY	2	HDVIEDTPATY2	53129.7
P0A6Y5	P0A6Y5	HSLO_ECOLI	hslO	33 kDa chaperonin	1	HEEEVTVY	HEEEVTVY	2	HEEEVTVY2	129700
P67910	P67910	HLDD_ECOLI	hldD	ADP-L-glycero-D-manno-heptose-6-epimerase	1	HEGACSSTTEW	HEGAC(UniMod:4)SSTTEW	2	HEGAC(UniMod:4)SSTTEW2	54732.3
P11868	P11868	TDCD_ECOLI	tdcD	Propionate kinase	1	HEGHERAQL	HEGHERAQL	2	HEGHERAQL2	169667
P0A9N4	P0A9N4	PFLA_ECOLI	pflA	Pyruvate formate-lyase 1-activating enzyme	1	HELGKHKW	HELGKHKW	2	HELGKHKW2	24540.4
P0A8N7	P0A8N7	EPMA_ECOLI	epmA	Elongation factor P--(R)-beta-lysine ligase	1	HELTDAREQQQRF	HELTDAREQQQRF	3	HELTDAREQQQRF3
P28904	P28904	TREC_ECOLI	treC	Trehalose-6-phosphate hydrolase	1	HEMNRDVF	HEMNRDVF	2	HEMNRDVF2	105527
P69910	P69908;P69910	DCEB_ECOLI	gadB	Glutamate decarboxylase beta	0	HEMRDDVAF	HEMRDDVAF	2	HEMRDDVAF2	144738
P15038	P15038	HELD_ECOLI	helD	DNA helicase IV	1	HENFGEGERCDL	HENFGEGERC(UniMod:4)DL	2	HENFGEGERC(UniMod:4)DL2
P64517	P64517	YODC_ECOLI	yodC	Uncharacterized protein YodC	1	HETELVPGEGSRSAEEV	HETELVPGEGSRSAEEV	3	HETELVPGEGSRSAEEV3	40204.8
P09158	P09158	SPEE_ECOLI	speE	Polyamine aminopropyltransferase	1	HETLHDQF	HETLHDQF	2	HETLHDQF2	111569
P32157	P32157	YIIM_ECOLI	yiiM	Protein YiiM	1	HFDISDIAQL	HFDISDIAQL	2	HFDISDIAQL2	25840.9
P52086	P52086	COBC_ECOLI	cobC	Adenosylcobalamin/alpha-ribazole phosphatase	1	HFRVDQGCW	HFRVDQGC(UniMod:4)W	2	HFRVDQGC(UniMod:4)W2	43709.2
P0A6T1	P0A6T1	G6PI_ECOLI	pgi	Glucose-6-phosphate isomerase	1	HFVSNVDGTHIAEVL	HFVSNVDGTHIAEVL	3	HFVSNVDGTHIAEVL3	26126.5
P00509	P00509	AAT_ECOLI	aspC	Aspartate aminotransferase	1	HGCCHNPTGIDPTLEQW	HGC(UniMod:4)C(UniMod:4)HNPTGIDPTLEQW	3	HGC(UniMod:4)C(UniMod:4)HNPTGIDPTLEQW3	148839
P0A9W9	P0A9W9	YRDA_ECOLI	yrdA	Protein YrdA	1	HGCTIGNRVL	HGC(UniMod:4)TIGNRVL	2	HGC(UniMod:4)TIGNRVL2
P0AGF6	P0AGF6	TDCB_ECOLI	tdcB	L-threonine dehydratase catabolic TdcB	1	HGDNFNDTIAKVSEIVEM	HGDNFNDTIAKVSEIVEM	3	HGDNFNDTIAKVSEIVEM3	37567.3
P30850	P30850	RNB_ECOLI	rnb	Exoribonuclease 2	1	HGDRIIAVIHSEKERESAEPEELVEPF	HGDRIIAVIHSEKERESAEPEELVEPF	5	HGDRIIAVIHSEKERESAEPEELVEPF5
P08178	P08178	PUR5_ECOLI	purM	Phosphoribosylformylglycinamidine cyclo-ligase	1	HGEDYDVAGF	HGEDYDVAGF	2	HGEDYDVAGF2	27382.1
P12281	P12281	MOEA_ECOLI	moeA	Molybdopterin molybdenumtransferase	1	HGEWPAGTCIRIM	HGEWPAGTC(UniMod:4)IRIM	3	HGEWPAGTC(UniMod:4)IRIM3
P0AB71	P0AB71	ALF_ECOLI	fbaA	Fructose-bisphosphate aldolase class 2	1	HGGSGSTAQEIKDSVSY	HGGSGSTAQEIKDSVSY	3	HGGSGSTAQEIKDSVSY3	1096890
P17169	P17169	GLMS_ECOLI	glmS	Glutamine--fructose-6-phosphate aminotransferase [isomerizing]	1	HGGTGIAHTRW	HGGTGIAHTRW	2	HGGTGIAHTRW2	318139
P0A9B6	P0A9B6	E4PD_ECOLI	epd	D-erythrose-4-phosphate dehydrogenase	1	HGIVDYTELPL	HGIVDYTELPL	2	HGIVDYTELPL2	12986.1
P36649	P36649	CUEO_ECOLI	cueO	Blue copper oxidase CueO	1	HGLEVPGEVDGGPQGIIPPGGKRSVTL	HGLEVPGEVDGGPQGIIPPGGKRSVTL	4	HGLEVPGEVDGGPQGIIPPGGKRSVTL4	353043
P27249	P27249	GLND_ECOLI	glnD	Bifunctional uridylyltransferase/uridylyl-removing enzyme	1	HGLNSRETQL	HGLNSRETQL	2	HGLNSRETQL2
P0AAJ5	P0AAJ5	FDOH_ECOLI	fdoH	Formate dehydrogenase-O iron-sulfur subunit	1	HGLPENPEISETVKFW	HGLPENPEISETVKFW	3	HGLPENPEISETVKFW3	36997.6
P0A8N3	P0A8N3	SYK1_ECOLI	lysS	Lysine--tRNA ligase	1	HGLQDQEARY	HGLQDQEARY	2	HGLQDQEARY2	257981
P0A8N5	P0A8N5	SYK2_ECOLI	lysU	Lysine--tRNA ligase, heat inducible	1	HGLQDQEVRY	HGLQDQEVRY	2	HGLQDQEVRY2	433738
P12295	P12295	UNG_ECOLI	ung	Uracil-DNA glycosylase	1	HGPGQAHGLAF	HGPGQAHGLAF	2	HGPGQAHGLAF2	86918.9
rev_sp|P37773|MPL_ECOLI	rev_sp|P37773|MPL_ECOLI	UDP-N-acetylmuramate--L-alanyl-gamma-D-glutamyl-meso-2,6-diaminoheptandioate	UDP-N-acetylmuramate--L-alanyl-gamma-D-glutamyl-meso-2,6-diaminoheptandioate		1	HGQEGVLEQESW	HGQEGVLEQESW	2	HGQEGVLEQESW2	327513
P0ACH8	P0ACH8	MELR_ECOLI	melR	Melibiose operon regulatory protein	1	HGQVEVNVPF	HGQVEVNVPF	2	HGQVEVNVPF2	62065.8
P09373	P09373	PFLB_ECOLI	pflB	Formate acetyltransferase 1	1	HGRDQKGAVASL	HGRDQKGAVASL	2	HGRDQKGAVASL2	72438.8
P09373	P09373	PFLB_ECOLI	pflB	Formate acetyltransferase 1	1	HGRDQKGAVASLTSVAKLPF	HGRDQKGAVASLTSVAKLPF	4	HGRDQKGAVASLTSVAKLPF4
Q46812	Q46812	SSNA_ECOLI	ssnA	Putative aminohydrolase SsnA	1	HGRIVMPGIVCSHNHFY	HGRIVMPGIVC(UniMod:4)SHNHFY	4	HGRIVMPGIVC(UniMod:4)SHNHFY4
P07762	P07762	GLGB_ECOLI	glgB	1,4-alpha-glucan branching enzyme GlgB	1	HGSNAGNGGTVHSDEIASHGRQHSL	HGSNAGNGGTVHSDEIASHGRQHSL	4	HGSNAGNGGTVHSDEIASHGRQHSL4
P39831	P39831	YDFG_ECOLI	ydfG	NADP-dependent 3-hydroxy acid dehydrogenase YdfG	1	HGTAVRVTDIEPGLVGGTEF	HGTAVRVTDIEPGLVGGTEF	3	HGTAVRVTDIEPGLVGGTEF3	77045.5
P15038	P15038	HELD_ECOLI	helD	DNA helicase IV	1	HGTEWGETQRF	HGTEWGETQRF	2	HGTEWGETQRF2
P0A953	P0A953	FABB_ECOLI	fabB	3-oxoacyl-[acyl-carrier-protein] synthase 1	1	HGVDTPIDYL	HGVDTPIDYL	2	HGVDTPIDYL2
P37047	P37047	CDAR_ECOLI	cdaR	Carbohydrate diacid regulator	1	HGVRQGINLPL	HGVRQGINLPL	2	HGVRQGINLPL2	59269.6
P07395	P07395	SYFB_ECOLI	pheT	Phenylalanine--tRNA ligase beta subunit	1	HGVVVGEVVECAQHPNADKL	HGVVVGEVVEC(UniMod:4)AQHPNADKL	3	HGVVVGEVVEC(UniMod:4)AQHPNADKL3	351337
P07395	P07395	SYFB_ECOLI	pheT	Phenylalanine--tRNA ligase beta subunit	1	HGVVVGEVVECAQHPNADKL	HGVVVGEVVEC(UniMod:4)AQHPNADKL	4	HGVVVGEVVEC(UniMod:4)AQHPNADKL4	544693
P42632	P42632	TDCE_ECOLI	tdcE	PFL-like enzyme TdcE	1	HHEADVEGGQHL	HHEADVEGGQHL	2	HHEADVEGGQHL2
P09373	P09373	PFLB_ECOLI	pflB	Formate acetyltransferase 1	1	HHEASIEGGQHL	HHEASIEGGQHL	2	HHEASIEGGQHL2
P27306	P27306	STHA_ECOLI	sthA	Soluble pyridine nucleotide transhydrogenase	1	HHEPRHVL	HHEPRHVL	2	HHEPRHVL2
P0A6J1	P0A6J1	CYSC_ECOLI	cysC	Adenylyl-sulfate kinase	1	HHGHRGVVL	HHGHRGVVL	2	HHGHRGVVL2
P0A6X3	P0A6X3	HFQ_ECOLI	hfq	RNA-binding protein Hfq	1	HHGSSAQNTSAQQDSEETE	HHGSSAQNTSAQQDSEETE	3	HHGSSAQNTSAQQDSEETE3	5382360
P28904	P28904	TREC_ECOLI	treC	Trehalose-6-phosphate hydrolase	1	HHLKVDYPGGEKW	HHLKVDYPGGEKW	3	HHLKVDYPGGEKW3	63241.1
P37773	P37773	MPL_ECOLI	mpl	UDP-N-acetylmuramate--L-alanyl-gamma-D-glutamyl-meso-2,6-diaminoheptandioate ligase	1	HHLVRIVPGQGRIIWPENDINL	HHLVRIVPGQGRIIWPENDINL	4	HHLVRIVPGQGRIIWPENDINL4	380654
P0AA10	P0AA10	RL13_ECOLI	rplM	50S ribosomal protein L13	1	HHTGHIGGIKQATF	HHTGHIGGIKQATF	3	HHTGHIGGIKQATF3	94750.4
P24188	P24188	TRHO_ECOLI	trhO	tRNA uridine(34) hydroxylase	1	HIADPKATRDALY	HIADPKATRDALY	2	HIADPKATRDALY2
P31120	P31120	GLMM_ECOLI	glmM	Phosphoglucosamine mutase	1	HIAPNVLREL	HIAPNVLREL	2	HIAPNVLREL2
P38521	P38521	YGGL_ECOLI	yggL	Uncharacterized protein YggL	1	HIDEFQEL	HIDEFQEL	2	HIDEFQEL2	41863.3
P22259	P22259	PCKA_ECOLI	pckA	Phosphoenolpyruvate carboxykinase (ATP)	1	HIDNIVKPVSKAGHATKVIF	HIDNIVKPVSKAGHATKVIF	4	HIDNIVKPVSKAGHATKVIF4	346763
P22259	P22259	PCKA_ECOLI	pckA	Phosphoenolpyruvate carboxykinase (ATP)	1	HIDNIVKPVSKAGHATKVIFL	HIDNIVKPVSKAGHATKVIFL	4	HIDNIVKPVSKAGHATKVIFL4	306000
P43672	P43672	UUP_ECOLI	uup	ATP-binding protein Uup	1	HIEDNERVCL	HIEDNERVC(UniMod:4)L	2	HIEDNERVC(UniMod:4)L2	108296
P23836	P23836	PHOP_ECOLI	phoP	Transcriptional regulatory protein PhoP	1	HIEEVMARM	HIEEVMARM	2	HIEEVMARM2	76261.7
P21499	P21499	RNR_ECOLI	rnr	Ribonuclease R	1	HIEGEEQLEGL	HIEGEEQLEGL	2	HIEGEEQLEGL2	41072.7
P24188	P24188	TRHO_ECOLI	trhO	tRNA uridine(34) hydroxylase	1	HIEGGIIEY	HIEGGIIEY	2	HIEGGIIEY2	377029
P04805	P04805	SYE_ECOLI	gltX	Glutamate--tRNA ligase	1	HIEQENIDTRNGPQLADL	HIEQENIDTRNGPQLADL	3	HIEQENIDTRNGPQLADL3	190684
P0AEN1	P0AEN1	FRE_ECOLI	fre	NAD(P)H-flavin reductase	1	HIGASEINLY	HIGASEINLY	2	HIGASEINLY2	248104
P25522	P25522	MNME_ECOLI	mnmE	tRNA modification GTPase MnmE	1	HIIDTAGLREASDEVERIGIERAW	HIIDTAGLREASDEVERIGIERAW	4	HIIDTAGLREASDEVERIGIERAW4
P17169	P17169	GLMS_ECOLI	glmS	Glutamine--fructose-6-phosphate aminotransferase [isomerizing]	1	HIIEMPHVEEVIAPIFY	HIIEMPHVEEVIAPIFY	3	HIIEMPHVEEVIAPIFY3	233364
P17169	P17169	GLMS_ECOLI	glmS	Glutamine--fructose-6-phosphate aminotransferase [isomerizing]	1	HIIEMPHVEEVIAPIFY	HIIEMPHVEEVIAPIFY	4	HIIEMPHVEEVIAPIFY4	37605.3
P17169	P17169	GLMS_ECOLI	glmS	Glutamine--fructose-6-phosphate aminotransferase [isomerizing]	1	HIIEMPHVEEVIAPIFY	HIIEM(UniMod:35)PHVEEVIAPIFY	3	HIIEM(UniMod:35)PHVEEVIAPIFY3	474870
P0A717	P0A717	KPRS_ECOLI	prs	Ribose-phosphate pyrophosphokinase	1	HIIGDVAGRDCVL	HIIGDVAGRDC(UniMod:4)VL	2	HIIGDVAGRDC(UniMod:4)VL2	84009.6
P0ADH5	P0ADH5	FIMB_ECOLI	fimB	Type 1 fimbriae regulatory protein FimB	1	HIISTSGGNAGL	HIISTSGGNAGL	2	HIISTSGGNAGL2	156180
P34209	P34209	YDCF_ECOLI	ydcF	Protein YdcF	1	HIPHEKIW	HIPHEKIW	2	HIPHEKIW2	84205.7
P0A9I3	P0A9I3	GCVR_ECOLI	gcvR	Glycine cleavage system transcriptional repressor	1	HIQITAHSPASADAANIEQAF	HIQITAHSPASADAANIEQAF	3	HIQITAHSPASADAANIEQAF3	175948
P77302	P77302	DGCM_ECOLI	dgcM	Diguanylate cyclase DgcM	1	HITEPGQMQHL	HITEPGQMQHL	2	HITEPGQMQHL2	401301
P77689	P77689	SUFD_ECOLI	sufD	FeS cluster assembly protein SufD	1	HITQGVAGEEVNTAHY	HITQGVAGEEVNTAHY	3	HITQGVAGEEVNTAHY3
P0AFG3	P0AFG3	ODO1_ECOLI	sucA	2-oxoglutarate dehydrogenase E1 component	1	HITSTEEKRW	HITSTEEKRW	2	HITSTEEKRW2
P0ACD8	P0ACD8	MBHL_ECOLI	hyaB	Hydrogenase-1 large chain	1	HKGDAATVESVDRMM	HKGDAATVESVDRMM	3	HKGDAATVESVDRMM3
P0ADY7	P0ADY7	RL16_ECOLI	rplP	50S ribosomal protein L16	1	HKGRNRGLAQGTDVSF	HKGRNRGLAQGTDVSF	3	HKGRNRGLAQGTDVSF3
P28304	P28304	QOR1_ECOLI	qorA	Quinone oxidoreductase 1	1	HKHGGPEVLQAVEF	HKHGGPEVLQAVEF	3	HKHGGPEVLQAVEF3
P67910	P67910	HLDD_ECOLI	hldD	ADP-L-glycero-D-manno-heptose-6-epimerase	1	HKKGQIEYIPFPDKL	HKKGQIEYIPFPDKL	3	HKKGQIEYIPFPDKL3	13698.6
P30177	P30177	YBIB_ECOLI	ybiB	Uncharacterized protein YbiB	1	HKLGFPVVVHGVSEDPTRVL	HKLGFPVVVHGVSEDPTRVL	3	HKLGFPVVVHGVSEDPTRVL3	102279
P30177	P30177	YBIB_ECOLI	ybiB	Uncharacterized protein YbiB	1	HKLGFPVVVHGVSEDPTRVL	HKLGFPVVVHGVSEDPTRVL	4	HKLGFPVVVHGVSEDPTRVL4	229377
P28904	P28904	TREC_ECOLI	treC	Trehalose-6-phosphate hydrolase	1	HKLGVDAIW	HKLGVDAIW	2	HKLGVDAIW2	244917
P0A8I5	P0A8I5	TRMB_ECOLI	trmB	tRNA (guanine-N(7)-)-methyltransferase	1	HKMIPDNSL	HKMIPDNSL	2	HKMIPDNSL2	975660
P0A8I5	P0A8I5	TRMB_ECOLI	trmB	tRNA (guanine-N(7)-)-methyltransferase	1	HKMIPDNSL	HKM(UniMod:35)IPDNSL	2	HKM(UniMod:35)IPDNSL2	29896
Q46811	Q46811	YGFK_ECOLI	ygfK	Putative oxidoreductase YgfK	1	HKPAGSGSRHPVAVIGAGPAGL	HKPAGSGSRHPVAVIGAGPAGL	4	HKPAGSGSRHPVAVIGAGPAGL4
P60723	P60723	RL4_ECOLI	rplD	50S ribosomal protein L4	1	HKVDVRDATGIDPVSL	HKVDVRDATGIDPVSL	3	HKVDVRDATGIDPVSL3	148911
P0ACI3	P0ACI3	XYLR_ECOLI	xylR	Xylose operon regulatory protein	1	HLAESYPPVHY	HLAESYPPVHY	2	HLAESYPPVHY2	109902
P17115	P17115	GUTQ_ECOLI	gutQ	Arabinose 5-phosphate isomerase GutQ	1	HLAPTSSTVNTL	HLAPTSSTVNTL	2	HLAPTSSTVNTL2
P0A9S3	P0A9S3	GATD_ECOLI	gatD	Galactitol 1-phosphate 5-dehydrogenase	1	HLAQGCENKNVIIIGAGTIGL	HLAQGC(UniMod:4)ENKNVIIIGAGTIGL	3	HLAQGC(UniMod:4)ENKNVIIIGAGTIGL3	47902.6
P30871	P30871	3PASE_ECOLI	ygiF	Inorganic triphosphatase	1	HLAQGNPAREIKPTTIL	HLAQGNPAREIKPTTIL	3	HLAQGNPAREIKPTTIL3
P25552	P25552	GPPA_ECOLI	gppA	Guanosine-5'-triphosphate,3'-diphosphate pyrophosphatase	1	HLAVEQDIRSRTL	HLAVEQDIRSRTL	3	HLAVEQDIRSRTL3	361101
P0A6M8	P0A6M8	EFG_ECOLI	fusA	Elongation factor G	1	HLDIIVDRM	HLDIIVDRM	2	HLDIIVDRM2	930464
P15288	P15288	PEPD_ECOLI	pepD	Cytosol non-specific dipeptidase	1	HLDREAVPAGF	HLDREAVPAGF	2	HLDREAVPAGF2	151616
P25552	P25552	GPPA_ECOLI	gppA	Guanosine-5'-triphosphate,3'-diphosphate pyrophosphatase	1	HLEAISRDL	HLEAISRDL	2	HLEAISRDL2	177464
P69741	P69741	MBHT_ECOLI	hybO	Hydrogenase-2 small chain	1	HLGCKGPETY	HLGC(UniMod:4)KGPETY	2	HLGC(UniMod:4)KGPETY2	102060
P0ABJ1	P0ABJ1	CYOA_ECOLI	cyoA	Cytochrome bo(3) ubiquinol oxidase subunit 2	1	HLIANEPGTY	HLIANEPGTY	2	HLIANEPGTY2	224332
P08201	P08201	NIRB_ECOLI	nirB	Nitrite reductase (NADH) large subunit	1	HLIRVEGIKTF	HLIRVEGIKTF	2	HLIRVEGIKTF2
P06993	P06993	MALT_ECOLI	malT	HTH-type transcriptional regulator MalT	1	HLITNPVIHESM	HLITNPVIHESM	2	HLITNPVIHESM2
P0AAT9	P0AAT9	YBEL_ECOLI	ybeL	Uncharacterized protein YbeL	1	HLPIYTPEVL	HLPIYTPEVL	2	HLPIYTPEVL2	427079
P0A6T3	P0A6T3	GAL1_ECOLI	galK	Galactokinase	1	HLPLDGAQIAL	HLPLDGAQIAL	2	HLPLDGAQIAL2	201675
P0AEI1	P0AEI1	MIAB_ECOLI	miaB	tRNA-2-methylthio-N(6)-dimethylallyladenosine synthase	1	HLPVQSGSDRIL	HLPVQSGSDRIL	2	HLPVQSGSDRIL2	92867.7
P0AC41	P0AC41	SDHA_ECOLI	sdhA	Succinate dehydrogenase flavoprotein subunit	1	HLQESIAEQGAL	HLQESIAEQGAL	2	HLQESIAEQGAL2	305769
P0C037	P0C037	PPNP_ECOLI	ppnP	Pyrimidine/purine nucleoside phosphorylase	1	HLQVAEPTSY	HLQVAEPTSY	2	HLQVAEPTSY2	162276
P37194	P37194	SLP_ECOLI	slp	Outer membrane protein Slp	1	HLREVVNTTY	HLREVVNTTY	2	HLREVVNTTY2	32680
P77318	P77318	YDEN_ECOLI	ydeN	Uncharacterized sulfatase YdeN	1	HLSKISNVPVPEDKQTRDY	HLSKISNVPVPEDKQTRDY	4	HLSKISNVPVPEDKQTRDY4	216135
P0AG30	P0AG30	RHO_ECOLI	rho	Transcription termination factor Rho	1	HLSRKIAEKRVFPAIDY	HLSRKIAEKRVFPAIDY	4	HLSRKIAEKRVFPAIDY4	81049.1
P0A763	P0A763	NDK_ECOLI	ndk	Nucleoside diphosphate kinase	1	HLTVEQARGF	HLTVEQARGF	2	HLTVEQARGF2	129010
P77536	P77536	YKGF_ECOLI	ykgF	Uncharacterized electron transport protein YkgF	1	HLVIVDNGRSEVL	HLVIVDNGRSEVL	2	HLVIVDNGRSEVL2	874080
P60785	P60785	LEPA_ECOLI	lepA	Elongation factor 4	1	HMEIIQERL	HMEIIQERL	2	HMEIIQERL2	16532.3
P0A9F3	P0A9F3	CYSB_ECOLI	cysB	HTH-type transcriptional regulator CysB	1	HMHQGSPTQIADAVSKGNADF	HMHQGSPTQIADAVSKGNADF	4	HMHQGSPTQIADAVSKGNADF4
P0AFG8	P0AFG8	ODP1_ECOLI	aceE	Pyruvate dehydrogenase E1 component	1	HMPAMPEGAEEGIRKGIY	HMPAMPEGAEEGIRKGIY	3	HMPAMPEGAEEGIRKGIY3	1533400
P76658	P76658	HLDE_ECOLI	hldE	Bifunctional protein HldE	1	HMPTQAQEVY	HMPTQAQEVY	2	HMPTQAQEVY2	74543.1
P0A8J8	P0A8J8	RHLB_ECOLI	rhlB	ATP-dependent RNA helicase RhlB	1	HNCTPIQAL	HNC(UniMod:4)TPIQAL	2	HNC(UniMod:4)TPIQAL2	204876
P0AA43	P0AA43	RSUA_ECOLI	rsuA	Ribosomal small subunit pseudouridine synthase A	1	HNEKDLTKPAVL	HNEKDLTKPAVL	2	HNEKDLTKPAVL2	105502
Q46851	Q46851	GPR_ECOLI	gpr	L-glyceraldehyde 3-phosphate reductase	1	HNFGHVNAL	HNFGHVNAL	2	HNFGHVNAL2
P77212	P77212	RCLA_ECOLI	rclA	Probable pyridine nucleotide-disulfide oxidoreductase RclA	1	HNLADMPNIDVIDGQAEF	HNLADMPNIDVIDGQAEF	3	HNLADMPNIDVIDGQAEF3	125632
P77398	P77398	ARNA_ECOLI	arnA	Bifunctional polymyxin resistance protein ArnA	1	HNMVRAVADPWPGAF	HNMVRAVADPWPGAF	3	HNMVRAVADPWPGAF3	29905.6
P32144	P32144	CSQR_ECOLI	csqR	HTH-type transcriptional repressor CsqR	1	HNPRFEVM	HNPRFEVM	2	HNPRFEVM2	39278.3
P24188	P24188	TRHO_ECOLI	trhO	tRNA uridine(34) hydroxylase	1	HNRISNDAL	HNRISNDAL	2	HNRISNDAL2	35421.7
P69922	P69922	FUCI_ECOLI	fucI	L-fucose isomerase	1	HNVEETKVY	HNVEETKVY	2	HNVEETKVY2	14537.5
P21165	P21165	PEPQ_ECOLI	pepQ	Xaa-Pro dipeptidase	1	HNVEPLPTSF	HNVEPLPTSF	2	HNVEPLPTSF2	61387.7
P00452	P00452	RIR1_ECOLI	nrdA	Ribonucleoside-diphosphate reductase 1 subunit alpha	1	HNVSISQVEL	HNVSISQVEL	2	HNVSISQVEL2	35986.1
P0AFK0	P0AFK0	PMBA_ECOLI	pmbA	Metalloprotease PmbA	1	HPAEVSPDEAIEL	HPAEVSPDEAIEL	2	HPAEVSPDEAIEL2	37477.6
P04079	P04079	GUAA_ECOLI	guaA	GMP synthase [glutamine-hydrolyzing]	1	HPEVTHTRQGM	HPEVTHTRQGM	2	HPEVTHTRQGM2	29746.7
P0A786	P0A786	PYRB_ECOLI	pyrB	Aspartate carbamoyltransferase catalytic subunit	1	HPLPRVDEIATDVDKTPHAW	HPLPRVDEIATDVDKTPHAW	4	HPLPRVDEIATDVDKTPHAW4	178244
P0A786	P0A786	PYRB_ECOLI	pyrB	Aspartate carbamoyltransferase catalytic subunit	1	HPLPRVDEIATDVDKTPHAWY	HPLPRVDEIATDVDKTPHAWY	4	HPLPRVDEIATDVDKTPHAWY4	40608.8
P00363	P00363	FRDA_ECOLI	frdA	Fumarate reductase flavoprotein subunit	1	HPTGLPGSGIL	HPTGLPGSGIL	2	HPTGLPGSGIL2	243716
P23869	P23869	PPIB_ECOLI	ppiB	Peptidyl-prolyl cis-trans isomerase B	1	HQDVPKEDVIIESVTVSE	HQDVPKEDVIIESVTVSE	3	HQDVPKEDVIIESVTVSE3	126863
P00904	P00904	TRPGD_ECOLI	trpGD	Bifunctional protein TrpGD	1	HQEQLAGGTPEENRDIL	HQEQLAGGTPEENRDIL	3	HQEQLAGGTPEENRDIL3
P13029	P13029	KATG_ECOLI	katG	Catalase-peroxidase	1	HQGGHDQSAGAGTTTRDWWPNQL	HQGGHDQSAGAGTTTRDWWPNQL	4	HQGGHDQSAGAGTTTRDWWPNQL4	96457.3
P35340	P35340	AHPF_ECOLI	ahpF	Alkyl hydroperoxide reductase subunit F	1	HQIETASGAVL	HQIETASGAVL	2	HQIETASGAVL2	76199
P00895	P00895	TRPE_ECOLI	trpE	Anthranilate synthase component 1	1	HQLCGDRPATL	HQLC(UniMod:4)GDRPATL	2	HQLC(UniMod:4)GDRPATL2
P00960	P00960	SYGA_ECOLI	glyQ	Glycine--tRNA ligase alpha subunit	1	HQNEVEQSTY	HQNEVEQSTY	2	HQNEVEQSTY2	128694
P0A6M8	P0A6M8	EFG_ECOLI	fusA	Elongation factor G	1	HQNLIESAAEASEEL	HQNLIESAAEASEEL	3	HQNLIESAAEASEEL3	41902.6
P36881	P36881	YADI_ECOLI	yadI	Putative phosphotransferase enzyme IIA component YadI	1	HQQQKNPPFVL	HQQQKNPPFVL	2	HQQQKNPPFVL2	52398
P37692	P37692	RFAF_ECOLI	rfaF	ADP-heptose--LPS heptosyltransferase 2	1	HQSLIDITPQRVL	HQSLIDITPQRVL	3	HQSLIDITPQRVL3
P11868	P11868	TDCD_ECOLI	tdcD	Propionate kinase	1	HQTMAPEAY	HQTMAPEAY	2	HQTMAPEAY2	1324010
P11868	P11868	TDCD_ECOLI	tdcD	Propionate kinase	1	HQTMAPEAY	HQTM(UniMod:35)APEAY	2	HQTM(UniMod:35)APEAY2	83331.4
P0A6A3	P0A6A3	ACKA_ECOLI	ackA	Acetate kinase	1	HQTMPEESY	HQTMPEESY	2	HQTMPEESY2	281280
Q47152	Q47152	RAYT_ECOLI	rayT	REP-associated tyrosine transposase	1	HRDVARGLYPIDW	HRDVARGLYPIDW	3	HRDVARGLYPIDW3	83964.7
P0AEK4	P0AEK4	FABI_ECOLI	fabI	Enoyl-[acyl-carrier-protein] reductase [NADH] FabI	1	HREGAELAF	HREGAELAF	2	HREGAELAF2	50615.7
P0AA43	P0AA43	RSUA_ECOLI	rsuA	Ribosomal small subunit pseudouridine synthase A	1	HRERIGGITL	HRERIGGITL	2	HRERIGGITL2	188446
P27306	P27306	STHA_ECOLI	sthA	Soluble pyridine nucleotide transhydrogenase	1	HRETKEIL	HRETKEIL	2	HRETKEIL2	14906.7
P27306	P27306	STHA_ECOLI	sthA	Soluble pyridine nucleotide transhydrogenase	1	HRETKEILGIHCF	HRETKEILGIHC(UniMod:4)F	3	HRETKEILGIHC(UniMod:4)F3	19219.9
P0ABH7	P0ABH7	CISY_ECOLI	gltA	Citrate synthase	1	HRGFPIDQL	HRGFPIDQL	2	HRGFPIDQL2
P0AFG3	P0AFG3	ODO1_ECOLI	sucA	2-oxoglutarate dehydrogenase E1 component	1	HRHAVIHNQSNGSTY	HRHAVIHNQSNGSTY	3	HRHAVIHNQSNGSTY3	198599
P0A786	P0A786	PYRB_ECOLI	pyrB	Aspartate carbamoyltransferase catalytic subunit	1	HRLGASVVGF	HRLGASVVGF	2	HRLGASVVGF2	419568
P0AEI1	P0AEI1	MIAB_ECOLI	miaB	tRNA-2-methylthio-N(6)-dimethylallyladenosine synthase	1	HRLPEMINSVRGDRSPVVDISFPEIEKF	HRLPEMINSVRGDRSPVVDISFPEIEKF	5	HRLPEMINSVRGDRSPVVDISFPEIEKF5
P0AED9	P0AED9	DCM_ECOLI	dcm	DNA-cytosine methyltransferase	1	HRLSEKEF	HRLSEKEF	2	HRLSEKEF2	134530
P37330	P37330	MASZ_ECOLI	glcB	Malate synthase G	1	HRSNPGPVKDKAAY	HRSNPGPVKDKAAY	3	HRSNPGPVKDKAAY3	17663.7
P37095	P37095	PEPB_ECOLI	pepB	Peptidase B	1	HRSQLPSNF	HRSQLPSNF	2	HRSQLPSNF2	45272.5
P77735	P77735	YAJO_ECOLI	yajO	1-deoxyxylulose-5-phosphate synthase YajO	1	HRVGDLPEGL	HRVGDLPEGL	2	HRVGDLPEGL2	360094
P77735	P77735	YAJO_ECOLI	yajO	1-deoxyxylulose-5-phosphate synthase YajO	1	HRVGDLPEGLSRAQIL	HRVGDLPEGLSRAQIL	3	HRVGDLPEGLSRAQIL3
P0ACR2	P0ACR2	YDHB_ECOLI	ydhB	Uncharacterized HTH-type transcriptional regulator YdhB	1	HRVPSAVSY	HRVPSAVSY	2	HRVPSAVSY2	47071.3
Q46856	Q46856	YQHD_ECOLI	yqhD	Alcohol dehydrogenase YqhD	1	HSAHVQPVF	HSAHVQPVF	2	HSAHVQPVF2	50088.7
P0AGI8	P0AGI8	TRKA_ECOLI	trkA	Trk system potassium uptake protein TrkA	1	HSDAVPIDHLIAPEQL	HSDAVPIDHLIAPEQL	3	HSDAVPIDHLIAPEQL3	759198
P0A9K3	P0A9K3	PHOL_ECOLI	ybeZ	PhoH-like protein	1	HSEDVVRHPVVARIVNAY	HSEDVVRHPVVARIVNAY	3	HSEDVVRHPVVARIVNAY3	93737.3
P0A9K3	P0A9K3	PHOL_ECOLI	ybeZ	PhoH-like protein	1	HSEDVVRHPVVARIVNAY	HSEDVVRHPVVARIVNAY	4	HSEDVVRHPVVARIVNAY4	76479.8
P0AAT9	P0AAT9	YBEL_ECOLI	ybeL	Uncharacterized protein YbeL	1	HSGEVVGLGNL	HSGEVVGLGNL	2	HSGEVVGLGNL2	102696
P17888	P17888	PRIA_ECOLI	priA	Primosomal protein N'	1	HSGLNDSERL	HSGLNDSERL	2	HSGLNDSERL2	52654.9
P0A6J1	P0A6J1	CYSC_ECOLI	cysC	Adenylyl-sulfate kinase	1	HSHPVTVQQREL	HSHPVTVQQREL	2	HSHPVTVQQREL2	81441.6
P0AES6	P0AES6	GYRB_ECOLI	gyrB	DNA gyrase subunit B	1	HSIIIMTDADVDGSHIRTL	HSIIIMTDADVDGSHIRTL	3	HSIIIMTDADVDGSHIRTL3	32599.4
P00864	P00864	CAPP_ECOLI	ppc	Phosphoenolpyruvate carboxylase	1	HSISPKGEAASNPEVIARTL	HSISPKGEAASNPEVIARTL	3	HSISPKGEAASNPEVIARTL3	103489
P00864	P00864	CAPP_ECOLI	ppc	Phosphoenolpyruvate carboxylase	1	HSISPKGEAASNPEVIARTL	HSISPKGEAASNPEVIARTL	4	HSISPKGEAASNPEVIARTL4	243489
P27302	P27302	TKT1_ECOLI	tktA	Transketolase 1	1	HSKTPGHPEVGY	HSKTPGHPEVGY	2	HSKTPGHPEVGY2
P0AFG3	P0AFG3	ODO1_ECOLI	sucA	2-oxoglutarate dehydrogenase E1 component	1	HSQTREYF	HSQTREYF	2	HSQTREYF2	2483480
P36548	P36548	AMIA_ECOLI	amiA	N-acetylmuramoyl-L-alanine amidase AmiA	1	HSRNTEQAAF	HSRNTEQAAF	2	HSRNTEQAAF2	85740.1
P0AE08	P0AE08	AHPC_ECOLI	ahpC	Alkyl hydroperoxide reductase C	1	HSSSETIAKIKY	HSSSETIAKIKY	2	HSSSETIAKIKY2	82073.1
P11349	P11349	NARH_ECOLI	narH	Respiratory nitrate reductase 1 beta chain	1	HTAPEGSKSQPIARPRSL	HTAPEGSKSQPIARPRSL	3	HTAPEGSKSQPIARPRSL3
P0AB71	P0AB71	ALF_ECOLI	fbaA	Fructose-bisphosphate aldolase class 2	1	HTDHCAKKLLPW	HTDHC(UniMod:4)AKKLLPW	3	HTDHC(UniMod:4)AKKLLPW3
P15038	P15038	HELD_ECOLI	helD	DNA helicase IV	1	HTEDITARTF	HTEDITARTF	2	HTEDITARTF2	143345
P77739	P77739	KT3K_ECOLI	yniA	Probable ketoamine kinase YniA	1	HTEQPPQIY	HTEQPPQIY	2	HTEQPPQIY2	25405.6
P0AFI7	P0AFI7	PDXH_ECOLI	pdxH	Pyridoxine/pyridoxamine 5'-phosphate oxidase	1	HTLERQVM	HTLERQVM	2	HTLERQVM2	88942.7
P0ABH0	P0ABH0	FTSA_ECOLI	ftsA	Cell division protein FtsA	1	HTQVRIGAPL	HTQVRIGAPL	2	HTQVRIGAPL2	238875
P03030	P03030	LYSR_ECOLI	lysR	Transcriptional activator protein LysR	1	HTSQPTVSREL	HTSQPTVSREL	2	HTSQPTVSREL2
P0A7S3	P0A7S3	RS12_ECOLI	rpsL	30S ribosomal protein S12	1	HTVRGALDCSGVKDRKQARSKY	HTVRGALDC(UniMod:4)SGVKDRKQARSKY	4	HTVRGALDC(UniMod:4)SGVKDRKQARSKY4
P0A6P1	P0A6P1	EFTS_ECOLI	tsf	Elongation factor Ts	1	HVAASKPEFIKPEDVSAEVVEKEY	HVAASKPEFIKPEDVSAEVVEKEY	4	HVAASKPEFIKPEDVSAEVVEKEY4	192229
P0AE01	P0AE01	TRMJ_ECOLI	trmJ	tRNA (cytidine/uridine-2'-O-)-methyltransferase TrmJ	1	HVAIAANPEY	HVAIAANPEY	2	HVAIAANPEY2	109029
P17169	P17169	GLMS_ECOLI	glmS	Glutamine--fructose-6-phosphate aminotransferase [isomerizing]	1	HVALIKGTDVDQPRNL	HVALIKGTDVDQPRNL	3	HVALIKGTDVDQPRNL3	272375
P0A6L2	P0A6L2	DAPA_ECOLI	dapA	4-hydroxy-tetrahydrodipicolinate synthase	1	HVASGTSAIVSVGTTGESATL	HVASGTSAIVSVGTTGESATL	3	HVASGTSAIVSVGTTGESATL3
P0A6U8	P0A6U8	GLGA_ECOLI	glgA	Glycogen synthase	1	HVCSEMFPL	HVC(UniMod:4)SEMFPL	2	HVC(UniMod:4)SEMFPL2	496191
P0A6U8	P0A6U8	GLGA_ECOLI	glgA	Glycogen synthase	1	HVCSEMFPL	HVC(UniMod:4)SEM(UniMod:35)FPL	2	HVC(UniMod:4)SEM(UniMod:35)FPL2
P0A6B7	P0A6B7	ISCS_ECOLI	iscS	Cysteine desulfurase IscS	1	HVDATQSVGKLPIDL	HVDATQSVGKLPIDL	3	HVDATQSVGKLPIDL3	22677.7
P0A6B7	P0A6B7	ISCS_ECOLI	iscS	Cysteine desulfurase IscS	1	HVDATQSVGKLPIDLSQL	HVDATQSVGKLPIDLSQL	3	HVDATQSVGKLPIDLSQL3	504519
P15288	P15288	PEPD_ECOLI	pepD	Cytosol non-specific dipeptidase	1	HVERDQVGNIL	HVERDQVGNIL	2	HVERDQVGNIL2	175378
P0A705	P0A705	IF2_ECOLI	infB	Translation initiation factor IF-2	1	HVETENGMITF	HVETENGMITF	2	HVETENGMITF2	354550
P0AG63	P0AG63	RS17_ECOLI	rpsQ	30S ribosomal protein S17	1	HVHDENNECGIGDVVEIRECRPL	HVHDENNEC(UniMod:4)GIGDVVEIREC(UniMod:4)RPL	4	HVHDENNEC(UniMod:4)GIGDVVEIREC(UniMod:4)RPL4	58686.9
P0A6Z6	P0A6Z6	NIKR_ECOLI	nikR	Nickel-responsive regulator	1	HVHINHDDCLEIAVL	HVHINHDDC(UniMod:4)LEIAVL	3	HVHINHDDC(UniMod:4)LEIAVL3	638356
P26648	P26648	FTSP_ECOLI	ftsP	Cell division protein FtsP	1	HVISGDQGFLPAPVSVKQL	HVISGDQGFLPAPVSVKQL	3	HVISGDQGFLPAPVSVKQL3	61554.5
P0A887	P0A887	UBIE_ECOLI	ubiE	Ubiquinone/menaquinone biosynthesis C-methyltransferase UbiE	1	HVLPRIGSLVANDADSY	HVLPRIGSLVANDADSY	3	HVLPRIGSLVANDADSY3
P0AFG3	P0AFG3	ODO1_ECOLI	sucA	2-oxoglutarate dehydrogenase E1 component	1	HVNADDPEAVAF	HVNADDPEAVAF	2	HVNADDPEAVAF2	103801
P0AFX0	P0AFX0	HPF_ECOLI	hpf	Ribosome hibernation promoting factor	1	HVNGGEIHASAEGQDMY	HVNGGEIHASAEGQDMY	3	HVNGGEIHASAEGQDMY3	67219
P0A6B7	P0A6B7	ISCS_ECOLI	iscS	Cysteine desulfurase IscS	1	HVNNEIGVVQDIAAIGEM	HVNNEIGVVQDIAAIGEM	3	HVNNEIGVVQDIAAIGEM3	266667
P77150	P77150	PDXY_ECOLI	pdxY	Pyridoxal kinase PdxY	1	HVRHGLPASDIIAPNLVEL	HVRHGLPASDIIAPNLVEL	3	HVRHGLPASDIIAPNLVEL3	23591.6
P0ADS6	P0ADS6	YGGE_ECOLI	yggE	Uncharacterized protein YggE	1	HVSNYQPSPM	HVSNYQPSPM	2	HVSNYQPSPM2	60557.5
P0AA57	P0AA57	YOBA_ECOLI	yobA	Protein YobA	1	HVVSVDGHKTKGHY	HVVSVDGHKTKGHY	3	HVVSVDGHKTKGHY3	69975.3
P25745	P25745	MNMA_ECOLI	mnmA	tRNA-specific 2-thiouridylase MnmA	1	HWVDREPF	HWVDREPF	2	HWVDREPF2	63150.2
P18335	P18335	ARGD_ECOLI	argD	Acetylornithine/succinyldiaminopimelate aminotransferase	1	HYGVTPDIL	HYGVTPDIL	2	HYGVTPDIL2	152264
P17993	P17993	UBIG_ECOLI	ubiG	Ubiquinone biosynthesis O-methyltransferase	1	HYNPITNTF	HYNPITNTF	2	HYNPITNTF2	64162.2
P25539	P25539	RIBD_ECOLI	ribD	Riboflavin biosynthesis protein RibD	1	IAAGVARVVASM	IAAGVARVVASM	2	IAAGVARVVASM2	164530
P0A799	P0A799	PGK_ECOLI	pgk	Phosphoglycerate kinase	1	IAAQGHDVGKSLY	IAAQGHDVGKSLY	2	IAAQGHDVGKSLY2	27950.2
P0AC75	P0AC75	KDTA_ECOLI	waaA	3-deoxy-D-manno-octulosonic acid transferase	1	IAAQNEEDGARF	IAAQNEEDGARF	2	IAAQNEEDGARF2	19313.5
P68767	P68767	AMPA_ECOLI	pepA	Cytosol aminopeptidase	1	IAASEQSGDRAW	IAASEQSGDRAW	2	IAASEQSGDRAW2	306139
P0AGI8	P0AGI8	TRKA_ECOLI	trkA	Trk system potassium uptake protein TrkA	1	IAASQHIRAVM	IAASQHIRAVM	2	IAASQHIRAVM2
P26616	P26616	MAO1_ECOLI	maeA	NAD-dependent malic enzyme	1	IAASRAAGGQL	IAASRAAGGQL	2	IAASRAAGGQL2	37561
P26616	P26616	MAO1_ECOLI	maeA	NAD-dependent malic enzyme	1	IAASRAAGGQLSEKKIVF	IAASRAAGGQLSEKKIVF	3	IAASRAAGGQLSEKKIVF3	33687.1
P09323	P09323	PTW3C_ECOLI	nagE	PTS system N-acetylglucosamine-specific EIICBA component	1	IAAVGGTDNLKAIDACITRL	IAAVGGTDNLKAIDAC(UniMod:4)ITRL	3	IAAVGGTDNLKAIDAC(UniMod:4)ITRL3
P0ACP1	P0ACP1	CRA_ECOLI	cra	Catabolite repressor/activator	1	IACSEDQPDNEM	IAC(UniMod:4)SEDQPDNEM	2	IAC(UniMod:4)SEDQPDNEM2
P0AAN3	P0AAN3	HYPB_ECOLI	hypB	Hydrogenase maturation factor HypB	1	IADAAPRLPL	IADAAPRLPL	2	IADAAPRLPL2	438992
P0ACC3	P0ACC3	ERPA_ECOLI	erpA	Iron-sulfur cluster insertion protein ErpA	1	IADEDNPNLKL	IADEDNPNLKL	2	IADEDNPNLKL2
P0ACF8	P0ACF8	HNS_ECOLI	hns	DNA-binding protein H-NS	1	IADGIDPNELL	IADGIDPNELL	2	IADGIDPNELL2	70575.5
P0A9W6	P0A9W6	IBAG_ECOLI	ibaG	Acid stress protein IbaG	1	IADNRIHAVSIKAY	IADNRIHAVSIKAY	3	IADNRIHAVSIKAY3	32295.6
P63284	P63284	CLPB_ECOLI	clpB	Chaperone protein ClpB	1	IADRQLPDKAIDLIDEAASSIRM	IADRQLPDKAIDLIDEAASSIRM	4	IADRQLPDKAIDLIDEAASSIRM4	188587
P0A9I8	P0A9I8	NIRD_ECOLI	nirD	Nitrite reductase (NADH) small subunit	1	IAEHQGELW	IAEHQGELW	2	IAEHQGELW2	250448
P36553	P36553	HEM6_ECOLI	hemF	Oxygen-dependent coproporphyrinogen-III oxidase	1	IAEKPGADPVWW	IAEKPGADPVWW	2	IAEKPGADPVWW2	53486.7
P0A6V8	P0A6V8	GLK_ECOLI	glk	Glucokinase	1	IAGGIVPRFL	IAGGIVPRFL	2	IAGGIVPRFL2	1139400
P0A6T5	P0A6T5	GCH1_ECOLI	folE	GTP cyclohydrolase 1	1	IAGHMTEIM	IAGHMTEIM	2	IAGHMTEIM2	745578
P0AB71	P0AB71	ALF_ECOLI	fbaA	Fructose-bisphosphate aldolase class 2	1	IAGKGVKSDVPQGAAIL	IAGKGVKSDVPQGAAIL	3	IAGKGVKSDVPQGAAIL3	317587
P0A953	P0A953	FABB_ECOLI	fabB	3-oxoacyl-[acyl-carrier-protein] synthase 1	1	IAGSGGGSPRF	IAGSGGGSPRF	2	IAGSGGGSPRF2	35449.3
P0A953	P0A953	FABB_ECOLI	fabB	3-oxoacyl-[acyl-carrier-protein] synthase 1	1	IAGSGGGSPRFQVF	IAGSGGGSPRFQVF	2	IAGSGGGSPRFQVF2	1120700
P0ABK5	P0ABK5	CYSK_ECOLI	cysK	Cysteine synthase A	1	IAGVGTGGTLTGVSRY	IAGVGTGGTLTGVSRY	3	IAGVGTGGTLTGVSRY3
P0AGE9	P0AGE9	SUCD_ECOLI	sucD	Succinate--CoA ligase [ADP-forming] subunit alpha	1	IAGVTAPKGKRM	IAGVTAPKGKRM	2	IAGVTAPKGKRM2	12148.7
P0A9V1	P0A9V1	LPTB_ECOLI	lptB	Lipopolysaccharide export system ATP-binding protein LptB	1	IAHGTPTEILQDEHVKRVY	IAHGTPTEILQDEHVKRVY	4	IAHGTPTEILQDEHVKRVY4	46857.3
P0A9S3	P0A9S3	GATD_ECOLI	gatD	Galactitol 1-phosphate 5-dehydrogenase	1	IAHRGSFESF	IAHRGSFESF	2	IAHRGSFESF2	404777
P08956	P08956	T1RK_ECOLI	hsdR	Type I restriction enzyme EcoKI endonuclease subunit	1	IAILEGKQQETEAQTQARL	IAILEGKQQETEAQTQARL	3	IAILEGKQQETEAQTQARL3	27510.4
P77333	P77333	PGRR_ECOLI	pgrR	HTH-type transcriptional regulator PgrR	1	IAIRIGPDIPM	IAIRIGPDIPM	2	IAIRIGPDIPM2	402027
P06616	P06616	ERA_ECOLI	era	GTPase Era	1	IAIVGRPNVGKSTLL	IAIVGRPNVGKSTLL	3	IAIVGRPNVGKSTLL3
P0A6Y8	P0A6Y8	DNAK_ECOLI	dnaK	Chaperone protein DnaK	1	IAKNTTIPTKHSQVF	IAKNTTIPTKHSQVF	3	IAKNTTIPTKHSQVF3	128715
P08178	P08178	PUR5_ECOLI	purM	Phosphoribosylformylglycinamidine cyclo-ligase	1	IALGSSGPHSNGY	IALGSSGPHSNGY	2	IALGSSGPHSNGY2
P28904	P28904	TREC_ECOLI	treC	Trehalose-6-phosphate hydrolase	1	IALRKQEAIL	IALRKQEAIL	2	IALRKQEAIL2	1185460
P0AEY5	P0AEY5	MDAB_ECOLI	mdaB	NADPH:quinone oxidoreductase MdaB	1	IANDVIKMPDVPRYTEEY	IANDVIKMPDVPRYTEEY	3	IANDVIKMPDVPRYTEEY3	131623
P0ACC7	P0ACC7	GLMU_ECOLI	glmU	Bifunctional protein GlmU	1	IANGADMKRW	IANGADMKRW	2	IANGADMKRW2	33321.9
P77258	P77258	NEMA_ECOLI	nemA	N-ethylmaleimide reductase	1	IANPDLVARL	IANPDLVARL	2	IANPDLVARL2	423801
P03018	P03018	UVRD_ECOLI	uvrD	DNA helicase II	1	IANRNDDAAF	IANRNDDAAF	2	IANRNDDAAF2	120643
P63389	P63389	YHES_ECOLI	yheS	Probable ATP-binding protein YheS	1	IAPAHVDNPF	IAPAHVDNPF	2	IAPAHVDNPF2	32035.4
P0A6T1	P0A6T1	G6PI_ECOLI	pgi	Glucose-6-phosphate isomerase	1	IAPAITHNPL	IAPAITHNPL	2	IAPAITHNPL2	182494
P15034	P15034	AMPP_ECOLI	pepP	Xaa-Pro aminopeptidase	1	IAPDAEVPEQY	IAPDAEVPEQY	2	IAPDAEVPEQY2	182899
P0A786	P0A786	PYRB_ECOLI	pyrB	Aspartate carbamoyltransferase catalytic subunit	1	IAPDALAMPQY	IAPDALAMPQY	2	IAPDALAMPQY2	526261
P0C8J8	P0C8J8	GATZ_ECOLI	gatZ	D-tagatose-1,6-bisphosphate aldolase subunit GatZ	1	IAPENRSGCL	IAPENRSGC(UniMod:4)L	2	IAPENRSGC(UniMod:4)L2	2564900
P0AGI8	P0AGI8	TRKA_ECOLI	trkA	Trk system potassium uptake protein TrkA	1	IAPEQLVIDNIY	IAPEQLVIDNIY	2	IAPEQLVIDNIY2	54167.5
P0AA25	P0AA25	THIO_ECOLI	trxA	Thioredoxin 1	1	IAPILDEIADEY	IAPILDEIADEY	2	IAPILDEIADEY2	50814.6
P0A953	P0A953	FABB_ECOLI	fabB	3-oxoacyl-[acyl-carrier-protein] synthase 1	1	IAPSINIEELDEQAAGL	IAPSINIEELDEQAAGL	3	IAPSINIEELDEQAAGL3	42793.4
P24228	P24228	DACB_ECOLI	dacB	D-alanyl-D-alanine carboxypeptidase DacB	1	IAQHDNELNF	IAQHDNELNF	2	IAQHDNELNF2	34304.7
P09147	P09147	GALE_ECOLI	galE	UDP-glucose 4-epimerase	1	IAQVAVGRRDSLAIF	IAQVAVGRRDSLAIF	3	IAQVAVGRRDSLAIF3	121229
P36673	P36673	TRER_ECOLI	treR	HTH-type transcriptional regulator TreR	1	IAQVTGRSEPQQIIIPATLS	IAQVTGRSEPQQIIIPATLS	3	IAQVTGRSEPQQIIIPATLS3	25937.1
P69828	P69828	PTKA_ECOLI	gatA	PTS system galactitol-specific EIIA component	1	IAREAEFPTGIM	IAREAEFPTGIM	2	IAREAEFPTGIM2	115822
P69828	P69828	PTKA_ECOLI	gatA	PTS system galactitol-specific EIIA component	1	IAREAEFPTGIML	IAREAEFPTGIML	2	IAREAEFPTGIML2	352912
P69828	P69828	PTKA_ECOLI	gatA	PTS system galactitol-specific EIIA component	1	IAREAEFPTGIML	IAREAEFPTGIM(UniMod:35)L	2	IAREAEFPTGIM(UniMod:35)L2	36934.3
P37051	P37051	PURU_ECOLI	purU	Formyltetrahydrofolate deformylase	1	IARITNICY	IARITNIC(UniMod:4)Y	2	IARITNIC(UniMod:4)Y2	754271
P0A9D8	P0A9D8	DAPD_ECOLI	dapD	2,3,4,5-tetrahydropyridine-2,6-dicarboxylate N-succinyltransferase	1	IARNTVLMPSY	IARNTVLMPSY	2	IARNTVLMPSY2	91654.3
P21367	P21367	YCAC_ECOLI	ycaC	Probable hydrolase YcaC	1	IARPGNINAW	IARPGNINAW	2	IARPGNINAW2	86354.7
P37647	P37647	KDGK_ECOLI	kdgK	2-dehydro-3-deoxygluconokinase	1	IARQVDPAAL	IARQVDPAAL	2	IARQVDPAAL2
P0AA10	P0AA10	RL13_ECOLI	rplM	50S ribosomal protein L13	1	IARRPERVIEIAVKGM	IARRPERVIEIAVKGM	3	IARRPERVIEIAVKGM3	96530.3
P0AA10	P0AA10	RL13_ECOLI	rplM	50S ribosomal protein L13	1	IARRPERVIEIAVKGMLPKGPL	IARRPERVIEIAVKGMLPKGPL	4	IARRPERVIEIAVKGMLPKGPL4	1519370
P0AA10	P0AA10	RL13_ECOLI	rplM	50S ribosomal protein L13	1	IARRPERVIEIAVKGMLPKGPL	IARRPERVIEIAVKGM(UniMod:35)LPKGPL	4	IARRPERVIEIAVKGM(UniMod:35)LPKGPL4
P39172	P39172	ZNUA_ECOLI	znuA	High-affinity zinc uptake system protein ZnuA	1	IASAIADGVTETEVLLPDGASEHDY	IASAIADGVTETEVLLPDGASEHDY	4	IASAIADGVTETEVLLPDGASEHDY4	57853.3
P15038	P15038	HELD_ECOLI	helD	DNA helicase IV	1	IASAPEEIRDLF	IASAPEEIRDLF	2	IASAPEEIRDLF2	1744650
P0AEZ9	P0AEZ9	MOAB_ECOLI	moaB	Molybdenum cofactor biosynthesis protein B	1	IASDDVQVVL	IASDDVQVVL	2	IASDDVQVVL2	516738
P76594	P76594	LYSAC_ECOLI	patZ	Peptidyl-lysine N-acetyltransferase PatZ	1	IASDSTEAVHIAEQIGYPVAL	IASDSTEAVHIAEQIGYPVAL	3	IASDSTEAVHIAEQIGYPVAL3
P0AFY8	P0AFY8	SEQA_ECOLI	seqA	Negative modulator of initiation of replication	1	IASHTKHIGESASDIL	IASHTKHIGESASDIL	3	IASHTKHIGESASDIL3	183214
P52697	P52697	6PGL_ECOLI	pgl	6-phosphogluconolactonase	1	IASPESQQIHVW	IASPESQQIHVW	2	IASPESQQIHVW2	605772
P37744	P37744	RMLA1_ECOLI	rfbA	Glucose-1-phosphate thymidylyltransferase 1	1	IATIEERQGL	IATIEERQGL	2	IATIEERQGL2	259748
P0AF24	P0AF24	NAGD_ECOLI	nagD	Ribonucleotide monophosphatase NagD	1	IATNPDTHGRGFYPACGAL	IATNPDTHGRGFYPAC(UniMod:4)GAL	3	IATNPDTHGRGFYPAC(UniMod:4)GAL3
P0AGI8	P0AGI8	TRKA_ECOLI	trkA	Trk system potassium uptake protein TrkA	1	IAVTNDDEANIM	IAVTNDDEANIM	2	IAVTNDDEANIM2	134921
P0AEX9	P0AEX9	MALE_ECOLI	malE	Maltose/maltodextrin-binding periplasmic protein	1	IAYPIAVEAL	IAYPIAVEAL	2	IAYPIAVEAL2	114641
contam_sp|P00766|CTRA_BOVIN	contam_sp|P00766|CTRA_BOVIN;contam_sp|P00767|CTRB_BOVIN	Chymotrypsinogen	Chymotrypsinogen		1	ICAGASGVSSCM	IC(UniMod:4)AGASGVSSC(UniMod:4)M	2	IC(UniMod:4)AGASGVSSC(UniMod:4)M2	86517.4
contam_sp|P00766|CTRA_BOVIN	contam_sp|P00766|CTRA_BOVIN;contam_sp|P00767|CTRB_BOVIN	Chymotrypsinogen	Chymotrypsinogen		1	ICAGASGVSSCMGDSGGPL	IC(UniMod:4)AGASGVSSC(UniMod:4)MGDSGGPL	3	IC(UniMod:4)AGASGVSSC(UniMod:4)MGDSGGPL3	164894
P0A754	P0A754	KEFF_ECOLI	kefF	Glutathione-regulated potassium-efflux system ancillary protein KefF	1	ICDDETLEGQARHY	IC(UniMod:4)DDETLEGQARHY	3	IC(UniMod:4)DDETLEGQARHY3	502023
P0A6H1	P0A6H1	CLPX_ECOLI	clpX	ATP-dependent Clp protease ATP-binding subunit ClpX	1	ICDECVDL	IC(UniMod:4)DEC(UniMod:4)VDL	2	IC(UniMod:4)DEC(UniMod:4)VDL2	44612
P07762	P07762	GLGB_ECOLI	glgB	1,4-alpha-glucan branching enzyme GlgB	1	ICGLPEKVVQTEERKKANQF	IC(UniMod:4)GLPEKVVQTEERKKANQF	4	IC(UniMod:4)GLPEKVVQTEERKKANQF4	120588
P75824	P75824	HCR_ECOLI	hcr	NADH oxidoreductase HCR	1	ICHDYYPY	IC(UniMod:4)HDYYPY	2	IC(UniMod:4)HDYYPY2	83573.6
P45395	P45395	KDSD_ECOLI	kdsD	Arabinose 5-phosphate isomerase KdsD	1	ICITGRPESSM	IC(UniMod:4)ITGRPESSM	2	IC(UniMod:4)ITGRPESSM2	4815440
P45395	P45395	KDSD_ECOLI	kdsD	Arabinose 5-phosphate isomerase KdsD	1	ICITGRPESSM	IC(UniMod:4)ITGRPESSM(UniMod:35)	2	IC(UniMod:4)ITGRPESSM(UniMod:35)2
P45395	P45395	KDSD_ECOLI	kdsD	Arabinose 5-phosphate isomerase KdsD	1	ICITGRPESSMARAADVHL	IC(UniMod:4)ITGRPESSMARAADVHL	3	IC(UniMod:4)ITGRPESSMARAADVHL3	49079.3
P0A9A9	P0A9A9	FUR_ECOLI	fur	Ferric uptake regulation protein	1	ICLDCGKVIEF	IC(UniMod:4)LDC(UniMod:4)GKVIEF	2	IC(UniMod:4)LDC(UniMod:4)GKVIEF2	343333
P08200	P08200	IDH_ECOLI	icd	Isocitrate dehydrogenase [NADP]	1	ICLRPVRY	IC(UniMod:4)LRPVRY	2	IC(UniMod:4)LRPVRY2	34454.7
P38521	P38521	YGGL_ECOLI	yggL	Uncharacterized protein YggL	1	ICMQEIGKCTEEHQAIVRKW	IC(UniMod:4)MQEIGKC(UniMod:4)TEEHQAIVRKW	4	IC(UniMod:4)MQEIGKC(UniMod:4)TEEHQAIVRKW4	34022.8
P06987	P06987	HIS7_ECOLI	hisB	Histidine biosynthesis bifunctional protein HisB	1	ICPHLPADECDCRKPKVKLVERY	IC(UniMod:4)PHLPADEC(UniMod:4)DC(UniMod:4)RKPKVKLVERY	4	IC(UniMod:4)PHLPADEC(UniMod:4)DC(UniMod:4)RKPKVKLVERY4	12636.5
P36999	P36999	RLMA_ECOLI	rlmA	23S rRNA (guanine(745)-N(1))-methyltransferase	1	ICPQRHQF	IC(UniMod:4)PQRHQF	2	IC(UniMod:4)PQRHQF2	838852
P39399	P39399	LGOR_ECOLI	lgoR	Probable HTH-type transcriptional regulator LgoR	1	ICRSDLDATL	IC(UniMod:4)RSDLDATL	2	IC(UniMod:4)RSDLDATL2	56224.8
P37188	P37188	PTKB_ECOLI	gatB	PTS system galactitol-specific EIIB component	1	ICTTAKVDRSF	IC(UniMod:4)TTAKVDRSF	2	IC(UniMod:4)TTAKVDRSF2
P17169	P17169	GLMS_ECOLI	glmS	Glutamine--fructose-6-phosphate aminotransferase [isomerizing]	1	IDADMPVIVVAPNNELL	IDADMPVIVVAPNNELL	3	IDADMPVIVVAPNNELL3	92891.6
P0A7G6	P0A7G6	RECA_ECOLI	recA	Protein RecA	1	IDAEHALDPIY	IDAEHALDPIY	2	IDAEHALDPIY2	182900
P0AF08	P0AF08	APBC_ECOLI	mrp	Iron-sulfur cluster carrier protein	1	IDAKKGIVMF	IDAKKGIVMF	2	IDAKKGIVMF2
P37666	P37666	GHRB_ECOLI	ghrB	Glyoxylate/hydroxypyruvate reductase B	1	IDALQGKVEKNCVNPHVAD	IDALQGKVEKNC(UniMod:4)VNPHVAD	4	IDALQGKVEKNC(UniMod:4)VNPHVAD4	26154.6
P0A910	P0A910	OMPA_ECOLI	ompA	Outer membrane protein A	1	IDCLAPDRRVEIEVKGIKDVVTQPQA	IDC(UniMod:4)LAPDRRVEIEVKGIKDVVTQPQA	4	IDC(UniMod:4)LAPDRRVEIEVKGIKDVVTQPQA4	105757
P06987	P06987	HIS7_ECOLI	hisB	Histidine biosynthesis bifunctional protein HisB	1	IDDHHTVEDTGL	IDDHHTVEDTGL	2	IDDHHTVEDTGL2
P06987	P06987	HIS7_ECOLI	hisB	Histidine biosynthesis bifunctional protein HisB	1	IDDHHTVEDTGLAL	IDDHHTVEDTGLAL	3	IDDHHTVEDTGLAL3
P0A6H1	P0A6H1	CLPX_ECOLI	clpX	ATP-dependent Clp protease ATP-binding subunit ClpX	1	IDEIDKISRKSDNPSITRDVSGEGVQQALL	IDEIDKISRKSDNPSITRDVSGEGVQQALL	5	IDEIDKISRKSDNPSITRDVSGEGVQQALL5	101145
P31129	P31129	DGCZ_ECOLI	dgcZ	Diguanylate cyclase DgcZ	1	IDEQNVINRV	IDEQNVINRV	2	IDEQNVINRV2	81828.5
P0AG30	P0AG30	RHO_ECOLI	rho	Transcription termination factor Rho	1	IDERPEEVTEM	IDERPEEVTEM	2	IDERPEEVTEM2	82624.9
P04036	P04036	DAPB_ECOLI	dapB	4-hydroxy-tetrahydrodipicolinate reductase	1	IDFTRPEGTL	IDFTRPEGTL	2	IDFTRPEGTL2	419628
P69797	P69797	PTNAB_ECOLI	manX	PTS system mannose-specific EIIAB component	1	IDFVPGENAETL	IDFVPGENAETL	2	IDFVPGENAETL2	148589
P0A9J0	P0A9J0	RNG_ECOLI	rng	Ribonuclease G	1	IDGGILQEIHIEREARRGIVGNIY	IDGGILQEIHIEREARRGIVGNIY	4	IDGGILQEIHIEREARRGIVGNIY4	20783.7
P0AB89	P0AB89	PUR8_ECOLI	purB	Adenylosuccinate lyase	1	IDGIKDLAVQY	IDGIKDLAVQY	2	IDGIKDLAVQY2	93178.5
P0AB89	P0AB89	PUR8_ECOLI	purB	Adenylosuccinate lyase	1	IDGLALPEEEKARL	IDGLALPEEEKARL	3	IDGLALPEEEKARL3	1562290
P77309	P77309	YNEJ_ECOLI	yneJ	Uncharacterized HTH-type transcriptional regulator YneJ	1	IDGPINHTAIDGIPVY	IDGPINHTAIDGIPVY	3	IDGPINHTAIDGIPVY3	20513.6
P31806	P31806	NNR_ECOLI	nnr	Bifunctional NAD(P)H-hydrate repair enzyme Nnr	1	IDHANSHPAPIVAVDIPSGL	IDHANSHPAPIVAVDIPSGL	3	IDHANSHPAPIVAVDIPSGL3	77013.1
P31806	P31806	NNR_ECOLI	nnr	Bifunctional NAD(P)H-hydrate repair enzyme Nnr	1	IDHANSHPAPIVAVDIPSGLL	IDHANSHPAPIVAVDIPSGLL	3	IDHANSHPAPIVAVDIPSGLL3	23448.9
P00452	P00452	RIR1_ECOLI	nrdA	Ribonucleoside-diphosphate reductase 1 subunit alpha	1	IDHDRDMTF	IDHDRDMTF	2	IDHDRDMTF2	55035.4
P77333	P77333	PGRR_ECOLI	pgrR	HTH-type transcriptional regulator PgrR	1	IDHQAINLY	IDHQAINLY	2	IDHQAINLY2	77128.3
P0ACL0	P0ACL0	GLPR_ECOLI	glpR	Glycerol-3-phosphate regulon repressor	1	IDIGTTPEAVAHALL	IDIGTTPEAVAHALL	3	IDIGTTPEAVAHALL3
P10346	P10346	GLNQ_ECOLI	glnQ	Glutamine transport ATP-binding protein GlnQ	1	IDKGRIAEDGNPQVL	IDKGRIAEDGNPQVL	3	IDKGRIAEDGNPQVL3	52745.9
P0ACF4	P0ACF4	DBHB_ECOLI	hupB	DNA-binding protein HU-beta	1	IDKIAAGADISKAAAGRAL	IDKIAAGADISKAAAGRAL	3	IDKIAAGADISKAAAGRAL3	36099.2
P39173	P39173	YEAD_ECOLI	yeaD	Putative glucose-6-phosphate 1-epimerase	1	IDKVNDAKENVLTDGIQTFPDRTDRVY	IDKVNDAKENVLTDGIQTFPDRTDRVY	5	IDKVNDAKENVLTDGIQTFPDRTDRVY5	23404.3
P0ABI4	P0ABI4	CORA_ECOLI	corA	Magnesium transport protein CorA	1	IDLVEPDDDERL	IDLVEPDDDERL	2	IDLVEPDDDERL2
P75825	P75825	HCP_ECOLI	hcp	Hydroxylamine reductase	1	IDLVSREKL	IDLVSREKL	2	IDLVSREKL2	32989.7
P0A991	P0A991	ALF1_ECOLI	fbaB	Fructose-bisphosphate aldolase class 1	1	IDNNRPPAVL	IDNNRPPAVL	2	IDNNRPPAVL2	255094
P0A8E1	P0A8E1	YCFP_ECOLI	ycfP	UPF0227 protein YcfP	1	IDPDVRLISY	IDPDVRLISY	2	IDPDVRLISY2	10514200
P11349	P11349;P19318	NARH_ECOLI	narH	Respiratory nitrate reductase 1 beta chain	0	IDQDKCRGW	IDQDKC(UniMod:4)RGW	2	IDQDKC(UniMod:4)RGW2	112681
P06715	P06715	GSHR_ECOLI	gor	Glutathione reductase	1	IDRIHTSY	IDRIHTSY	2	IDRIHTSY2	130120
P0A953	P0A953	FABB_ECOLI	fabB	3-oxoacyl-[acyl-carrier-protein] synthase 1	1	IDRKVVRF	IDRKVVRF	2	IDRKVVRF2	38641.9
P23845	P23845	CYSN_ECOLI	cysN	Sulfate adenylyltransferase subunit 1	1	IDRLSNVTVGAGM	IDRLSNVTVGAGM	2	IDRLSNVTVGAGM2
P05055	P05055	PNP_ECOLI	pnp	Polyribonucleotide nucleotidyltransferase	1	IDRPIRPLFPEGF	IDRPIRPLFPEGF	3	IDRPIRPLFPEGF3	286814
P39831	P39831	YDFG_ECOLI	ydfG	NADP-dependent 3-hydroxy acid dehydrogenase YdfG	1	IDTNNKGLVY	IDTNNKGLVY	2	IDTNNKGLVY2	273683
P60785	P60785	LEPA_ECOLI	lepA	Elongation factor 4	1	IDTPGHVDF	IDTPGHVDF	2	IDTPGHVDF2	18907.9
P0ACF0	P0ACF0	DBHA_ECOLI	hupA	DNA-binding protein HU-alpha	1	IDVIAEKAEL	IDVIAEKAEL	2	IDVIAEKAEL2	87954.9
P23857	P23857	PSPE_ECOLI	pspE	Thiosulfate sulfurtransferase PspE	1	IDVRVPEQY	IDVRVPEQY	2	IDVRVPEQY2	22095.4
P15034	P15034	AMPP_ECOLI	pepP	Xaa-Pro aminopeptidase	1	IDWRPVVHEM	IDWRPVVHEM	2	IDWRPVVHEM2	34887.9
P27249	P27249	GLND_ECOLI	glnD	Bifunctional uridylyltransferase/uridylyl-removing enzyme	1	IEAGFSQIADL	IEAGFSQIADL	2	IEAGFSQIADL2	34613.9
P0A715	P0A715	KDSA_ECOLI	kdsA	2-dehydro-3-deoxyphosphooctonate aldolase	1	IEAHPDPEHAKCDGPSALPL	IEAHPDPEHAKC(UniMod:4)DGPSALPL	3	IEAHPDPEHAKC(UniMod:4)DGPSALPL3	56965.2
P0A715	P0A715	KDSA_ECOLI	kdsA	2-dehydro-3-deoxyphosphooctonate aldolase	1	IEAHPDPEHAKCDGPSALPL	IEAHPDPEHAKC(UniMod:4)DGPSALPL	4	IEAHPDPEHAKC(UniMod:4)DGPSALPL4	287241
P34209	P34209	YDCF_ECOLI	ydcF	Protein YdcF	1	IEAMESRSL	IEAMESRSL	2	IEAMESRSL2	189897
P62672	P62672	APAG_ECOLI	apaG	Protein ApaG	1	IEAQSSPDNERY	IEAQSSPDNERY	2	IEAQSSPDNERY2
P0A8N0	P0A8N0	MATP_ECOLI	matP	Macrodomain Ter protein	1	IEASAAQEAVDVL	IEASAAQEAVDVL	2	IEASAAQEAVDVL2	166785
P0A8N0	P0A8N0	MATP_ECOLI	matP	Macrodomain Ter protein	1	IEASAAQEAVDVLL	IEASAAQEAVDVLL	2	IEASAAQEAVDVLL2	159260
P0C8J8	P0C8J8	GATZ_ECOLI	gatZ	D-tagatose-1,6-bisphosphate aldolase subunit GatZ	1	IEATSNQVNQF	IEATSNQVNQF	2	IEATSNQVNQF2	725705
P00452	P00452	RIR1_ECOLI	nrdA	Ribonucleoside-diphosphate reductase 1 subunit alpha	1	IECGDSLDSINATSSAIVKY	IEC(UniMod:4)GDSLDSINATSSAIVKY	3	IEC(UniMod:4)GDSLDSINATSSAIVKY3	28106.4
P27306	P27306	STHA_ECOLI	sthA	Soluble pyridine nucleotide transhydrogenase	1	IEDIPTGIY	IEDIPTGIY	2	IEDIPTGIY2	105692
P0AEK0	P0AEK0	EXOX_ECOLI	exoX	Exodeoxyribonuclease 10	1	IEDVIPHYY	IEDVIPHYY	2	IEDVIPHYY2	138226
P76403	P76403	TRHP_ECOLI	trhP	tRNA hydroxylation protein P	1	IEEAQRPGEY	IEEAQRPGEY	2	IEEAQRPGEY2	26378.2
P0AES6	P0AES6	GYRB_ECOLI	gyrB	DNA gyrase subunit B	1	IEENALKAANIDI	IEENALKAANIDI	2	IEENALKAANIDI2
P64588	P64588	YQJI_ECOLI	yqjI	Transcriptional regulator YqjI	1	IEERIKARCVGAAL	IEERIKARC(UniMod:4)VGAAL	3	IEERIKARC(UniMod:4)VGAAL3	731590
P09394	P09394	GLPQ_ECOLI	glpQ	Glycerophosphodiester phosphodiesterase, periplasmic	1	IEETSQPGNIKL	IEETSQPGNIKL	2	IEETSQPGNIKL2
P39902	P39902	SPRT_ECOLI	sprT	Protein SprT	1	IEEVVPHEL	IEEVVPHEL	2	IEEVVPHEL2	34681.5
P77522	P77522	SUFB_ECOLI	sufB	FeS cluster assembly protein SufB	1	IEGCSAPVRDSY	IEGC(UniMod:4)SAPVRDSY	2	IEGC(UniMod:4)SAPVRDSY2	93692.3
P0AAN3	P0AAN3	HYPB_ECOLI	hypB	Hydrogenase maturation factor HypB	1	IEGDEHNPHSAF	IEGDEHNPHSAF	2	IEGDEHNPHSAF2	206738
P0AC41	P0AC41	SDHA_ECOLI	sdhA	Succinate dehydrogenase flavoprotein subunit	1	IEIREGRGCDGPWGPHAKL	IEIREGRGC(UniMod:4)DGPWGPHAKL	4	IEIREGRGC(UniMod:4)DGPWGPHAKL4
P0AE08	P0AE08	AHPC_ECOLI	ahpC	Alkyl hydroperoxide reductase C	1	IEITEKDTEGRW	IEITEKDTEGRW	2	IEITEKDTEGRW2
P0A796	P0A796	PFKA_ECOLI	pfkA	ATP-dependent 6-phosphofructokinase isozyme 1	1	IEKETGRETRATVL	IEKETGRETRATVL	3	IEKETGRETRATVL3	18514.6
P0AAB6	P0AAB6	GALF_ECOLI	galF	UTP--glucose-1-phosphate uridylyltransferase	1	IEKPDQPQTL	IEKPDQPQTL	2	IEKPDQPQTL2	36482.3
P0C8J8	P0C8J8	GATZ_ECOLI	gatZ	D-tagatose-1,6-bisphosphate aldolase subunit GatZ	1	IENTRMVY	IENTRMVY	2	IENTRMVY2	3741120
P0C8J8	P0C8J8	GATZ_ECOLI	gatZ	D-tagatose-1,6-bisphosphate aldolase subunit GatZ	1	IENTRMVY	IENTRM(UniMod:35)VY	2	IENTRM(UniMod:35)VY2	96985.2
P0AAN3	P0AAN3	HYPB_ECOLI	hypB	Hydrogenase maturation factor HypB	1	IENVGNLVCPASF	IENVGNLVC(UniMod:4)PASF	2	IENVGNLVC(UniMod:4)PASF2	419417
P77791	P77791	MAA_ECOLI	maa	Maltose O-acetyltransferase	1	IEPTFRCDY	IEPTFRC(UniMod:4)DY	2	IEPTFRC(UniMod:4)DY2	82379.1
P0A8V2	P0A8V2	RPOB_ECOLI	rpoB	DNA-directed RNA polymerase subunit beta	1	IEQDPEGQY	IEQDPEGQY	2	IEQDPEGQY2	39710.4
P32695	P32695	DUSA_ECOLI	dusA	tRNA-dihydrouridine(20/20a) synthase	1	IERELSQGTY	IERELSQGTY	2	IERELSQGTY2	77975.5
P0ACP7	P0ACP7	PURR_ECOLI	purR	HTH-type transcriptional repressor PurR	1	IERGHREIGVIPGPL	IERGHREIGVIPGPL	3	IERGHREIGVIPGPL3	27018.1
P33195	P33195	GCSP_ECOLI	gcvP	Glycine dehydrogenase (decarboxylating)	1	IERHIGPDAAQQQEM	IERHIGPDAAQQQEM	3	IERHIGPDAAQQQEM3	62657.6
P33195	P33195	GCSP_ECOLI	gcvP	Glycine dehydrogenase (decarboxylating)	1	IERHIGPDAAQQQEML	IERHIGPDAAQQQEML	3	IERHIGPDAAQQQEML3	629293
P33195	P33195	GCSP_ECOLI	gcvP	Glycine dehydrogenase (decarboxylating)	1	IERHIGPDAAQQQEML	IERHIGPDAAQQQEM(UniMod:35)L	3	IERHIGPDAAQQQEM(UniMod:35)L3	87027.5
P0AGI8	P0AGI8	TRKA_ECOLI	trkA	Trk system potassium uptake protein TrkA	1	IERNQQRAAEL	IERNQQRAAEL	2	IERNQQRAAEL2
P0AGI8	P0AGI8	TRKA_ECOLI	trkA	Trk system potassium uptake protein TrkA	1	IERNQQRAAELAEKL	IERNQQRAAELAEKL	3	IERNQQRAAELAEKL3	112501
P0A9K3	P0A9K3	PHOL_ECOLI	ybeZ	PhoH-like protein	1	IERNVIEVAPL	IERNVIEVAPL	2	IERNVIEVAPL2	387564
P0AC47	P0AC47	FRDB_ECOLI	frdB	Fumarate reductase iron-sulfur subunit	1	IESLEAIKPY	IESLEAIKPY	2	IESLEAIKPY2	70370.5
P37759	P27830;P37759	RMLB1_ECOLI	rfbB	dTDP-glucose 4,6-dehydratase 1	0	IETNIVGTY	IETNIVGTY	2	IETNIVGTY2	71864.3
P02943	P02943	LAMB_ECOLI	lamB	Maltoporin	1	IEWLPGSTIW	IEWLPGSTIW	2	IEWLPGSTIW2
P0AGI8	P0AGI8	TRKA_ECOLI	trkA	Trk system potassium uptake protein TrkA	1	IEYPGALQVVNF	IEYPGALQVVNF	2	IEYPGALQVVNF2
P15034	P15034	AMPP_ECOLI	pepP	Xaa-Pro aminopeptidase	1	IFAAPEVTRSADSEYPY	IFAAPEVTRSADSEYPY	3	IFAAPEVTRSADSEYPY3
P09152	P09152;P19319	NARG_ECOLI	narG	Respiratory nitrate reductase 1 alpha chain	0	IFCGCVGQSGGGW	IFC(UniMod:4)GC(UniMod:4)VGQSGGGW	2	IFC(UniMod:4)GC(UniMod:4)VGQSGGGW2	18623.6
P10346	P10346	GLNQ_ECOLI	glnQ	Glutamine transport ATP-binding protein GlnQ	1	IFIDKGRIAEDGNPQVL	IFIDKGRIAEDGNPQVL	3	IFIDKGRIAEDGNPQVL3	113981
P24182	P24182	ACCC_ECOLI	accC	Biotin carboxylase	1	IFIGPKAETIRL	IFIGPKAETIRL	2	IFIGPKAETIRL2	96078
P0A7G6	P0A7G6	RECA_ECOLI	recA	Protein RecA	1	IFINQIRM	IFINQIRM	2	IFINQIRM2	203783
P0A9M8	P0A9M8	PTA_ECOLI	pta	Phosphate acetyltransferase	1	IFPDLNTGNTTY	IFPDLNTGNTTY	2	IFPDLNTGNTTY2	39833.4
P06968	P06968	DUT_ECOLI	dut	Deoxyuridine 5'-triphosphate nucleotidohydrolase	1	IFVPVVQAEF	IFVPVVQAEF	2	IFVPVVQAEF2	40200.5
P07762	P07762	GLGB_ECOLI	glgB	1,4-alpha-glucan branching enzyme GlgB	1	IFVRRDKEGNEIIVASNF	IFVRRDKEGNEIIVASNF	3	IFVRRDKEGNEIIVASNF3	255168
P07762	P07762	GLGB_ECOLI	glgB	1,4-alpha-glucan branching enzyme GlgB	1	IFVRRDKEGNEIIVASNF	IFVRRDKEGNEIIVASNF	4	IFVRRDKEGNEIIVASNF4	147321
P45425	P45425	NANK_ECOLI	nanK	N-acetylmannosamine kinase	1	IGADGQIRDRRELPTPASQTPEALRDAL	IGADGQIRDRRELPTPASQTPEALRDAL	5	IGADGQIRDRRELPTPASQTPEALRDAL5	144199
P0A8V2	P0A8V2	RPOB_ECOLI	rpoB	DNA-directed RNA polymerase subunit beta	1	IGAEVTGGDIL	IGAEVTGGDIL	2	IGAEVTGGDIL2	180484
P77735	P77735	YAJO_ECOLI	yajO	1-deoxyxylulose-5-phosphate synthase YajO	1	IGASSMHASQF	IGASSMHASQF	2	IGASSMHASQF2
P68767	P68767	AMPA_ECOLI	pepA	Cytosol aminopeptidase	1	IGCGKERELDERQY	IGC(UniMod:4)GKERELDERQY	3	IGC(UniMod:4)GKERELDERQY3	79590.6
P0A9L8	P0A9L8	P5CR_ECOLI	proC	Pyrroline-5-carboxylate reductase	1	IGCGNMGKAIL	IGC(UniMod:4)GNMGKAIL	2	IGC(UniMod:4)GNMGKAIL2	70766.8
P00934	P00934	THRC_ECOLI	thrC	Threonine synthase	1	IGDEIPQEILEERVRAAF	IGDEIPQEILEERVRAAF	3	IGDEIPQEILEERVRAAF3	92490.7
P0AFI2	P0AFI2	PARC_ECOLI	parC	DNA topoisomerase 4 subunit A	1	IGDGLKPVQRRIVY	IGDGLKPVQRRIVY	3	IGDGLKPVQRRIVY3	53449
P0A7Z4	P0A7Z4	RPOA_ECOLI	rpoA	DNA-directed RNA polymerase subunit alpha	1	IGDLVQRTEVEL	IGDLVQRTEVEL	2	IGDLVQRTEVEL2	20165.8
P0A6Q3	P0A6Q3	FABA_ECOLI	fabA	3-hydroxydecanoyl-[acyl-carrier-protein] dehydratase	1	IGDPVMPGCL	IGDPVMPGC(UniMod:4)L	2	IGDPVMPGC(UniMod:4)L2	384523
P0A6Q3	P0A6Q3	FABA_ECOLI	fabA	3-hydroxydecanoyl-[acyl-carrier-protein] dehydratase	1	IGDPVMPGCLGL	IGDPVMPGC(UniMod:4)LGL	2	IGDPVMPGC(UniMod:4)LGL2	214105
P0AGE9	P0AGE9	SUCD_ECOLI	sucD	Succinate--CoA ligase [ADP-forming] subunit alpha	1	IGEIGGSAEEEAAAY	IGEIGGSAEEEAAAY	2	IGEIGGSAEEEAAAY2	152014
P16691	P16691	PHNO_ECOLI	phnO	Aminoalkylphosphonate N-acetyltransferase	1	IGEIQELVVMPQARGL	IGEIQELVVMPQARGL	3	IGEIQELVVMPQARGL3	45599.3
P68187	P68187	MALK_ECOLI	malK	Maltose/maltodextrin import ATP-binding protein MalK	1	IGEKRMNDTPPAERGVGM	IGEKRMNDTPPAERGVGM	3	IGEKRMNDTPPAERGVGM3
P0A9C9	P0A9C9	GLPX_ECOLI	glpX	Fructose-1,6-bisphosphatase 1 class 2	1	IGEKVGTGRGDAVDIAVDPIEGTRM	IGEKVGTGRGDAVDIAVDPIEGTRM	4	IGEKVGTGRGDAVDIAVDPIEGTRM4	39316.8
P0A9Q7	P0A9Q7	ADHE_ECOLI	adhE	Aldehyde-alcohol dehydrogenase	1	IGEVTVVDESEPF	IGEVTVVDESEPF	2	IGEVTVVDESEPF2	222072
P46853	P46853	YHHX_ECOLI	yhhX	Uncharacterized oxidoreductase YhhX	1	IGFGKSTTRY	IGFGKSTTRY	2	IGFGKSTTRY2	28002.4
P33667	P33667	SELU_ECOLI	selU	tRNA 2-selenouridine synthase	1	IGGCTGSGKTL	IGGC(UniMod:4)TGSGKTL	2	IGGC(UniMod:4)TGSGKTL2	17379.1
P33667	P33667	SELU_ECOLI	selU	tRNA 2-selenouridine synthase	1	IGGCTGSGKTLL	IGGC(UniMod:4)TGSGKTLL	2	IGGC(UniMod:4)TGSGKTLL2
P0A7S3	P0A7S3	RS12_ECOLI	rpsL	30S ribosomal protein S12	1	IGGEGHNLQEHSVIL	IGGEGHNLQEHSVIL	3	IGGEGHNLQEHSVIL3	201007
P24554	P24554	RADA_ECOLI	radA	DNA repair protein RadA	1	IGGNPGAGKSTL	IGGNPGAGKSTL	2	IGGNPGAGKSTL2
P0A8N5	P0A8N3;P0A8N5	SYK2_ECOLI	lysU	Lysine--tRNA ligase, heat inducible	0	IGGREIGNGF	IGGREIGNGF	2	IGGREIGNGF2	1182490
P0A8N5	P0A8N3;P0A8N5	SYK2_ECOLI	lysU	Lysine--tRNA ligase, heat inducible	0	IGGREIGNGFSEL	IGGREIGNGFSEL	2	IGGREIGNGFSEL2	81541.7
P0AFG0	P0AFG0	NUSG_ECOLI	nusG	Transcription termination/antitermination protein NusG	1	IGGTSDRPAPISDKEVDAIM	IGGTSDRPAPISDKEVDAIM	3	IGGTSDRPAPISDKEVDAIM3	87050.1
P62623	P62623	ISPH_ECOLI	ispH	4-hydroxy-3-methylbut-2-enyl diphosphate reductase	1	IGHAGHPEVEGTMGQY	IGHAGHPEVEGTMGQY	3	IGHAGHPEVEGTMGQY3
P07395	P07395	SYFB_ECOLI	pheT	Phenylalanine--tRNA ligase beta subunit	1	IGHHIADEQVTDIL	IGHHIADEQVTDIL	3	IGHHIADEQVTDIL3	58828.9
P0AC38	P0AC38	ASPA_ECOLI	aspA	Aspartate ammonia-lyase	1	IGHHNGDIVGKICAETGKSVREVVL	IGHHNGDIVGKIC(UniMod:4)AETGKSVREVVL	4	IGHHNGDIVGKIC(UniMod:4)AETGKSVREVVL4	39852.1
P11868	P11868	TDCD_ECOLI	tdcD	Propionate kinase	1	IGHRIAHGGSIF	IGHRIAHGGSIF	2	IGHRIAHGGSIF2	34103.8
P0A8J8	P0A8J8	RHLB_ECOLI	rhlB	ATP-dependent RNA helicase RhlB	1	IGHSIPVSKY	IGHSIPVSKY	2	IGHSIPVSKY2
P76034	P76034	YCIT_ECOLI	yciT	Uncharacterized HTH-type transcriptional regulator YciT	1	IGIDGWQPETGF	IGIDGWQPETGF	2	IGIDGWQPETGF2	65247.9
P0A6P9	P0A6P9	ENO_ECOLI	eno	Enolase	1	IGKDAKDQAGIDKIMIDL	IGKDAKDQAGIDKIMIDL	3	IGKDAKDQAGIDKIMIDL3	27765.7
P0ACY3	P0ACY3	YEAG_ECOLI	yeaG	Uncharacterized protein YeaG	1	IGKEIQTAY	IGKEIQTAY	2	IGKEIQTAY2	27010.4
P77258	P77258	NEMA_ECOLI	nemA	N-ethylmaleimide reductase	1	IGKGLIDAVAF	IGKGLIDAVAF	2	IGKGLIDAVAF2	205256
P36683	P36683	ACNB_ECOLI	acnB	Aconitate hydratase B	1	IGKLPTPEEY	IGKLPTPEEY	2	IGKLPTPEEY2	414909
P31658	P31658	HCHA_ECOLI	hchA	Protein/nucleic acid deglycase 1	1	IGLPESQDVAAAL	IGLPESQDVAAAL	2	IGLPESQDVAAAL2	11822800
P31658	P31658	HCHA_ECOLI	hchA	Protein/nucleic acid deglycase 1	1	IGLPESQDVAAALQW	IGLPESQDVAAALQW	3	IGLPESQDVAAALQW3
P52086	P52086	COBC_ECOLI	cobC	Adenosylcobalamin/alpha-ribazole phosphatase	1	IGMPAEAMW	IGMPAEAMW	2	IGMPAEAMW2
P06996	P06996	OMPC_ECOLI	ompC	Outer membrane porin C	1	IGNGDRAETY	IGNGDRAETY	2	IGNGDRAETY2	1210120
P13029	P13029	KATG_ECOLI	katG	Catalase-peroxidase	1	IGPEVPKEDL	IGPEVPKEDL	2	IGPEVPKEDL2	91676
P13029	P13029	KATG_ECOLI	katG	Catalase-peroxidase	1	IGPEVPKEDLIW	IGPEVPKEDLIW	2	IGPEVPKEDLIW2	974032
P0A6H5	P0A6H5	HSLU_ECOLI	hslU	ATP-dependent protease ATPase subunit HslU	1	IGPTGVGKTEIARRL	IGPTGVGKTEIARRL	3	IGPTGVGKTEIARRL3	69466.7
P0ACN4	P0ACN4	ALLR_ECOLI	allR	HTH-type transcriptional repressor AllR	1	IGQLECKSM	IGQLEC(UniMod:4)KSM	2	IGQLEC(UniMod:4)KSM2	29435.1
rev_sp|P0ACI6|ASNC_ECOLI	rev_sp|P0ACI6|ASNC_ECOLI	Regulatory	Regulatory		1	IGRDLNDIL	IGRDLNDIL	2	IGRDLNDIL2	6484240
P27305	P27305	GLUQ_ECOLI	gluQ	Glutamyl-Q tRNA(Asp) synthetase	1	IGRFAPSPSGEL	IGRFAPSPSGEL	2	IGRFAPSPSGEL2
P0AF20	P0AF20	NAGC_ECOLI	nagC	N-acetylglucosamine repressor	1	IGRNGNVGEIGHIQVEPLGERCHCGNF	IGRNGNVGEIGHIQVEPLGERC(UniMod:4)HC(UniMod:4)GNF	5	IGRNGNVGEIGHIQVEPLGERC(UniMod:4)HC(UniMod:4)GNF5	14296.4
P0A6Y8	P0A6Y8	DNAK_ECOLI	dnaK	Chaperone protein DnaK	1	IGRRFQDEEVQRDVSIMPF	IGRRFQDEEVQRDVSIMPF	4	IGRRFQDEEVQRDVSIMPF4
P07813	P07813	SYL_ECOLI	leuS	Leucine--tRNA ligase	1	IGRSEGVEITF	IGRSEGVEITF	2	IGRSEGVEITF2	527059
P37759	P37759	RMLB1_ECOLI	rfbB	dTDP-glucose 4,6-dehydratase 1	1	IGSAVVRHIINNTQDSVVNVDKLTY	IGSAVVRHIINNTQDSVVNVDKLTY	4	IGSAVVRHIINNTQDSVVNVDKLTY4	23949.1
P36683	P36683	ACNB_ECOLI	acnB	Aconitate hydratase B	1	IGSCMTNIGHF	IGSC(UniMod:4)MTNIGHF	2	IGSC(UniMod:4)MTNIGHF2
P09147	P09147	GALE_ECOLI	galE	UDP-glucose 4-epimerase	1	IGSHTCVQL	IGSHTC(UniMod:4)VQL	2	IGSHTC(UniMod:4)VQL2	51886.4
P09147	P09147	GALE_ECOLI	galE	UDP-glucose 4-epimerase	1	IGSHTCVQLL	IGSHTC(UniMod:4)VQLL	2	IGSHTC(UniMod:4)VQLL2	83476.7
P33667	P33667	SELU_ECOLI	selU	tRNA 2-selenouridine synthase	1	IGSNHLPECL	IGSNHLPEC(UniMod:4)L	2	IGSNHLPEC(UniMod:4)L2
P45578	P45578	LUXS_ECOLI	luxS	S-ribosylhomocysteine lyase	1	IGTPDEQRVADAW	IGTPDEQRVADAW	2	IGTPDEQRVADAW2	44537
P0A7Z0	P0A7Z0	RPIA_ECOLI	rpiA	Ribose-5-phosphate isomerase A	1	IGTPDGVKTIVK	IGTPDGVKTIVK	2	IGTPDGVKTIVK2
P0A8J8	P0A8J8	RHLB_ECOLI	rhlB	ATP-dependent RNA helicase RhlB	1	IGTTGRLIDY	IGTTGRLIDY	2	IGTTGRLIDY2	153573
P36680	P36680	ZAPD_ECOLI	zapD	Cell division protein ZapD	1	IGVPGVDQSRIEAL	IGVPGVDQSRIEAL	2	IGVPGVDQSRIEAL2	29491.1
P08331	P08331	CPDB_ECOLI	cpdB	2',3'-cyclic-nucleotide 2'-phosphodiesterase/3'-nucleotidase	1	IGVVPPQIMGW	IGVVPPQIMGW	2	IGVVPPQIMGW2	106128
P0A7B1	P0A7B1	PPK1_ECOLI	ppk	Polyphosphate kinase	1	IHAAHNGKKVTVVVELQARF	IHAAHNGKKVTVVVELQARF	4	IHAAHNGKKVTVVVELQARF4	187732
P08506	P08506	DACC_ECOLI	dacC	D-alanyl-D-alanine carboxypeptidase DacC	1	IHDVPEEY	IHDVPEEY	2	IHDVPEEY2	41978.7
P0AAC0	P0AAC0	USPE_ECOLI	uspE	Universal stress protein E	1	IHEQAKYY	IHEQAKYY	2	IHEQAKYY2
P0ABH7	P0ABH7	CISY_ECOLI	gltA	Citrate synthase	1	IHEQITRLF	IHEQITRLF	2	IHEQITRLF2	519451
P76104	P76104	RLHA_ECOLI	rlhA	23S rRNA 5-hydroxycytidine C2501 synthase	1	IHGALCVAY	IHGALC(UniMod:4)VAY	2	IHGALC(UniMod:4)VAY2
P75821	P75821	YBJS_ECOLI	ybjS	Uncharacterized protein YbjS	1	IHISSPSLY	IHISSPSLY	2	IHISSPSLY2	208979
P0CE48	P0CE47;P0CE48	EFTU2_ECOLI	tufB	Elongation factor Tu 2	0	IHPIAMDDGL	IHPIAMDDGL	2	IHPIAMDDGL2	149108
P0ABH9	P0ABH9	CLPA_ECOLI	clpA	ATP-dependent Clp protease ATP-binding subunit ClpA	1	IHQDNSTDAMEEIKKIF	IHQDNSTDAMEEIKKIF	3	IHQDNSTDAMEEIKKIF3	42954.5
P0ABH9	P0ABH9	CLPA_ECOLI	clpA	ATP-dependent Clp protease ATP-binding subunit ClpA	1	IHQDNSTDAMEEIKKIF	IHQDNSTDAMEEIKKIF	4	IHQDNSTDAMEEIKKIF4	53128.6
P0ACJ8	P0ACJ8	CRP_ECOLI	crp	cAMP-activated global transcriptional regulator CRP	1	IHQGEKAETL	IHQGEKAETL	2	IHQGEKAETL2	2054620
P0ACJ8	P0ACJ8	CRP_ECOLI	crp	cAMP-activated global transcriptional regulator CRP	1	IHQGEKAETLY	IHQGEKAETLY	2	IHQGEKAETLY2	1561500
P37047	P37047	CDAR_ECOLI	cdaR	Carbohydrate diacid regulator	1	IHRNTLEY	IHRNTLEY	2	IHRNTLEY2	36011.1
P0ACK8	P0ACK8	FUCR_ECOLI	fucR	L-fucose operon activator	1	IHRQNQDSGDPF	IHRQNQDSGDPF	2	IHRQNQDSGDPF2	90562.6
P0A9H3	P0A9H3	LDCI_ECOLI	cadA	Inducible lysine decarboxylase	1	IHVKGDVNEETFNEAY	IHVKGDVNEETFNEAY	3	IHVKGDVNEETFNEAY3	36475.9
P22523	P22523	MUKB_ECOLI	mukB	Chromosome partition protein MukB	1	IIAAPENISPEKGTTY	IIAAPENISPEKGTTY	3	IIAAPENISPEKGTTY3
P23845	P23845	CYSN_ECOLI	cysN	Sulfate adenylyltransferase subunit 1	1	IIADTPGHEQY	IIADTPGHEQY	2	IIADTPGHEQY2	197795
P0A6F5	P0A6F5	CH60_ECOLI	groEL	Chaperonin GroEL	1	IIAEDVEGEALATL	IIAEDVEGEALATL	2	IIAEDVEGEALATL2	23346.2
P27249	P27249	GLND_ECOLI	glnD	Bifunctional uridylyltransferase/uridylyl-removing enzyme	1	IIATADRRAL	IIATADRRAL	2	IIATADRRAL2	326135
P0A9P4	P0A9P4	TRXB_ECOLI	trxB	Thioredoxin reductase	1	IIATGASARY	IIATGASARY	2	IIATGASARY2	417678
P0AD01	P0AD01	DCUR_ECOLI	dcuR	Transcriptional regulatory protein DcuR	1	IIDDDAMVAEL	IIDDDAMVAEL	2	IIDDDAMVAEL2	103429
P62768	P62768	YAEH_ECOLI	yaeH	UPF0325 protein YaeH	1	IIDELDQICQRDRSEVDL	IIDELDQIC(UniMod:4)QRDRSEVDL	3	IIDELDQIC(UniMod:4)QRDRSEVDL3	48618.1
P0A7A5	P0A7A5	PIMT_ECOLI	pcm	Protein-L-isoaspartate O-methyltransferase	1	IIDTVEAVRF	IIDTVEAVRF	2	IIDTVEAVRF2	269154
P0ABB0	P0ABB0	ATPA_ECOLI	atpA	ATP synthase subunit alpha	1	IIGDRQTGKTAL	IIGDRQTGKTAL	2	IIGDRQTGKTAL2	118699
P0ABB0	P0ABB0	ATPA_ECOLI	atpA	ATP synthase subunit alpha	1	IIGDRQTGKTALAIDAIINQRDSGIKCIY	IIGDRQTGKTALAIDAIINQRDSGIKC(UniMod:4)IY	5	IIGDRQTGKTALAIDAIINQRDSGIKC(UniMod:4)IY5
P76440	P76440	PRET_ECOLI	preT	NAD-dependent dihydropyrimidine dehydrogenase subunit PreT	1	IIGGGDVAMDVASTL	IIGGGDVAMDVASTL	2	IIGGGDVAMDVASTL2	83381
P09323	P09323	PTW3C_ECOLI	nagE	PTS system N-acetylglucosamine-specific EIICBA component	1	IIKAQGHIVAGQTPLY	IIKAQGHIVAGQTPLY	3	IIKAQGHIVAGQTPLY3	16292.5
P0ADR8	P0ADR8	PPNN_ECOLI	ppnN	Pyrimidine/purine nucleotide 5'-monophosphate nucleosidase	1	IIMPDIEKRLEAF	IIMPDIEKRLEAF	3	IIMPDIEKRLEAF3	37073.3
P76198	P76198	YDIN_ECOLI	ydiN	Inner membrane transport protein YdiN	1	IIPENDVRF	IIPENDVRF	2	IIPENDVRF2	200037
P0A8F0	P0A8F0	UPP_ECOLI	upp	Uracil phosphoribosyltransferase	1	IIPGLGDAGDKIF	IIPGLGDAGDKIF	2	IIPGLGDAGDKIF2	913451
P76085	P76085	PAAK_ECOLI	paaK	Phenylacetate-coenzyme A ligase	1	IIRGVNVFPSQLEEEIVKF	IIRGVNVFPSQLEEEIVKF	3	IIRGVNVFPSQLEEEIVKF3	10208.8
P04805	P04805	SYE_ECOLI	gltX	Glutamate--tRNA ligase	1	IIRRTDGSPTY	IIRRTDGSPTY	2	IIRRTDGSPTY2	142303
P0A6I3	P0A6I3	COAA_ECOLI	coaA	Pantothenate kinase	1	IISIAGSVAVGKSTTARVL	IISIAGSVAVGKSTTARVL	3	IISIAGSVAVGKSTTARVL3	56944.1
P08839	P08839	PT1_ECOLI	ptsI	Phosphoenolpyruvate-protein phosphotransferase	1	IISVEEVRAL	IISVEEVRAL	2	IISVEEVRAL2	928390
P77721	P77721	YDJF_ECOLI	ydjF	Uncharacterized HTH-type transcriptional regulator YdjF	1	IITDKSPGAEW	IITDKSPGAEW	2	IITDKSPGAEW2	183580
P09152	P09152	NARG_ECOLI	narG	Respiratory nitrate reductase 1 alpha chain	1	IIVGAGLNHW	IIVGAGLNHW	2	IIVGAGLNHW2	153406
P33937	P33937	NAPA_ECOLI	napA	Periplasmic nitrate reductase	1	IIVSDPYPTVSAL	IIVSDPYPTVSAL	2	IIVSDPYPTVSAL2
P64588	P64588	YQJI_ECOLI	yqjI	Transcriptional regulator YqjI	1	IKAIENLTQGNY	IKAIENLTQGNY	2	IKAIENLTQGNY2	37639.5
P0AES6	P0AES6	GYRB_ECOLI	gyrB	DNA gyrase subunit B	1	IKDDEAMDQY	IKDDEAMDQY	2	IKDDEAMDQY2	109303
P0ACJ8	P0ACJ8	CRP_ECOLI	crp	cAMP-activated global transcriptional regulator CRP	1	IKDEEGKEM	IKDEEGKEM	2	IKDEEGKEM2	861732
P0ACJ8	P0ACJ8	CRP_ECOLI	crp	cAMP-activated global transcriptional regulator CRP	1	IKDEEGKEM	IKDEEGKEM(UniMod:35)	2	IKDEEGKEM(UniMod:35)2	25545.3
P0ACJ8	P0ACJ8	CRP_ECOLI	crp	cAMP-activated global transcriptional regulator CRP	1	IKDEEGKEMIL	IKDEEGKEMIL	2	IKDEEGKEMIL2	405051
P0ACJ8	P0ACJ8	CRP_ECOLI	crp	cAMP-activated global transcriptional regulator CRP	1	IKDEEGKEMIL	IKDEEGKEM(UniMod:35)IL	2	IKDEEGKEM(UniMod:35)IL2	181909
P0AC33	P0AC33;P14407	FUMA_ECOLI	fumA	Fumarate hydratase class I, aerobic	0	IKDHPIYY	IKDHPIYY	2	IKDHPIYY2	57809.3
P0A853	P0A853	TNAA_ECOLI	tnaA	Tryptophanase	1	IKEAFDTGVRY	IKEAFDTGVRY	2	IKEAFDTGVRY2	1010870
P77252	P77252	YKGE_ECOLI	ykgE	Uncharacterized protein YkgE	1	IKEAIPGMKNL	IKEAIPGMKNL	2	IKEAIPGMKNL2
P0AGE9	P0AGE9	SUCD_ECOLI	sucD	Succinate--CoA ligase [ADP-forming] subunit alpha	1	IKEHVTKPVVGY	IKEHVTKPVVGY	2	IKEHVTKPVVGY2
P00936	P00936	CYAA_ECOLI	cyaA	Adenylate cyclase	1	IKGNGIVDLPKLQEM	IKGNGIVDLPKLQEM	3	IKGNGIVDLPKLQEM3	30075.9
P77718	P77718	THII_ECOLI	thiI	tRNA sulfurtransferase	1	IKGRYEGIGGFPIGTQEDVL	IKGRYEGIGGFPIGTQEDVL	3	IKGRYEGIGGFPIGTQEDVL3	30106.5
P17169	P17169	GLMS_ECOLI	glmS	Glutamine--fructose-6-phosphate aminotransferase [isomerizing]	1	IKGTDVDQPRNL	IKGTDVDQPRNL	2	IKGTDVDQPRNL2	15371200
P17169	P17169	GLMS_ECOLI	glmS	Glutamine--fructose-6-phosphate aminotransferase [isomerizing]	1	IKGTDVDQPRNLAKSVTVE	IKGTDVDQPRNLAKSVTVE	3	IKGTDVDQPRNLAKSVTVE3	116407
P17169	P17169	GLMS_ECOLI	glmS	Glutamine--fructose-6-phosphate aminotransferase [isomerizing]	1	IKGTDVDQPRNLAKSVTVE	IKGTDVDQPRNLAKSVTVE	4	IKGTDVDQPRNLAKSVTVE4
P0ABK5	P0ABK5	CYSK_ECOLI	cysK	Cysteine synthase A	1	IKGTKGKTDLISVAVEPTDSPVIAQAL	IKGTKGKTDLISVAVEPTDSPVIAQAL	4	IKGTKGKTDLISVAVEPTDSPVIAQAL4	202805
P07913	P07913	TDH_ECOLI	tdh	L-threonine 3-dehydrogenase	1	IKIRKTAICGTDVHIY	IKIRKTAIC(UniMod:4)GTDVHIY	3	IKIRKTAIC(UniMod:4)GTDVHIY3	19977.3
P09373	P09373	PFLB_ECOLI	pflB	Formate acetyltransferase 1	1	IKKIFTEY	IKKIFTEY	2	IKKIFTEY2	107895
P0A853	P0A853	TNAA_ECOLI	tnaA	Tryptophanase	1	IKKREQEKGL	IKKREQEKGL	2	IKKREQEKGL2
P0A7L0	P0A7L0	RL1_ECOLI	rplA	50S ribosomal protein L1	1	IKKVSISTTM	IKKVSISTTM	2	IKKVSISTTM2	102832
P33602	P33602	NUOG_ECOLI	nuoG	NADH-quinone oxidoreductase subunit G	1	IKLNPADAAKL	IKLNPADAAKL	2	IKLNPADAAKL2	26807
P0A7X3	P0A7X3	RS9_ECOLI	rpsI	30S ribosomal protein S9	1	IKPGNGKIVINQRSLEQY	IKPGNGKIVINQRSLEQY	3	IKPGNGKIVINQRSLEQY3	91274.5
P23908	P23908	ARGE_ECOLI	argE	Acetylornithine deacetylase	1	IKPTRELITQVIHHF	IKPTRELITQVIHHF	3	IKPTRELITQVIHHF3	28418.6
P69831	P69831	PTKC_ECOLI	gatC	PTS system galactitol-specific EIIC component	1	IKQEKVVLAE	IKQEKVVLAE	2	IKQEKVVLAE2	101388
P0AGJ9	P0AGJ9	SYY_ECOLI	tyrS	Tyrosine--tRNA ligase	1	IKQLQERGL	IKQLQERGL	2	IKQLQERGL2	134031
P02768	P02768	ALBU_HUMAN	ALB	Serum albumin	1	IKQNCELF	IKQNC(UniMod:4)ELF	2	IKQNC(UniMod:4)ELF2	46611.1
P0A853	P0A853	TNAA_ECOLI	tnaA	Tryptophanase	1	IKQREAEY	IKQREAEY	2	IKQREAEY2	1452300
P0A853	P0A853	TNAA_ECOLI	tnaA	Tryptophanase	1	IKQREAEYKDW	IKQREAEYKDW	2	IKQREAEYKDW2	39909.8
P0ABB0	P0ABB0	ATPA_ECOLI	atpA	ATP synthase subunit alpha	1	IKQRIAQF	IKQRIAQF	2	IKQRIAQF2	557355
P0A9X4	P0A9X4	MREB_ECOLI	mreB	Cell shape-determining protein MreB	1	IKQVHSNSF	IKQVHSNSF	2	IKQVHSNSF2	26698.7
P76316	P76316	DCYD_ECOLI	dcyD	D-cysteine desulfhydrase	1	IKRDDVTPM	IKRDDVTPM	2	IKRDDVTPM2	74251.3
P0A850	P0A850	TIG_ECOLI	tig	Trigger factor	1	IKRFGVEDGSVEGL	IKRFGVEDGSVEGL	3	IKRFGVEDGSVEGL3
P0DMC7	P0DMC7	RCSB_ECOLI	rcsB	Transcriptional regulatory protein RcsB	1	IKRHFPSLSIIVL	IKRHFPSLSIIVL	3	IKRHFPSLSIIVL3	319972
P0A7D4	P0A7D4	PURA_ECOLI	purA	Adenylosuccinate synthetase	1	IKRIEELTGVPIDIISTGPDRTETM	IKRIEELTGVPIDIISTGPDRTETM	4	IKRIEELTGVPIDIISTGPDRTETM4	195829
P0AC62	P0AC62	GLRX3_ECOLI	grxC	Glutaredoxin 3	1	IKRSGRTTVPQIF	IKRSGRTTVPQIF	3	IKRSGRTTVPQIF3	140315
P0AG63	P0AG63	RS17_ECOLI	rpsQ	30S ribosomal protein S17	1	IKRTTKLHVHDENNECGIGDVVEIRECRPL	IKRTTKLHVHDENNEC(UniMod:4)GIGDVVEIREC(UniMod:4)RPL	5	IKRTTKLHVHDENNEC(UniMod:4)GIGDVVEIREC(UniMod:4)RPL5
P16659	P16659	SYP_ECOLI	proS	Proline--tRNA ligase	1	IKTGDIVEY	IKTGDIVEY	2	IKTGDIVEY2	56554.8
P21889	P21889	SYD_ECOLI	aspS	Aspartate--tRNA ligase	1	IKVNERAKGL	IKVNERAKGL	2	IKVNERAKGL2
P77433	P77433	YKGG_ECOLI	ykgG	Uncharacterized protein YkgG	1	IKVVGVHGPVKAVY	IKVVGVHGPVKAVY	2	IKVVGVHGPVKAVY2
P23908	P23908	ARGE_ECOLI	argE	Acetylornithine deacetylase	1	ILATADEETSM	ILATADEETSM	2	ILATADEETSM2
P00936	P00936	CYAA_ECOLI	cyaA	Adenylate cyclase	1	ILDESNRVEVY	ILDESNRVEVY	2	ILDESNRVEVY2	148124
P77739	P77739	KT3K_ECOLI	yniA	Probable ketoamine kinase YniA	1	ILGQQIARL	ILGQQIARL	2	ILGQQIARL2	95006.1
P0ABH7	P0ABH7	CISY_ECOLI	gltA	Citrate synthase	1	ILHADHEQNASTSTVRTAGSSGANPF	ILHADHEQNASTSTVRTAGSSGANPF	4	ILHADHEQNASTSTVRTAGSSGANPF4	42451.9
P0ACR4	P0ACR4	YEIE_ECOLI	yeiE	Uncharacterized HTH-type transcriptional regulator YeiE	1	ILPAVIARY	ILPAVIARY	2	ILPAVIARY2	36570800
P60546	P60546	KGUA_ECOLI	gmk	Guanylate kinase	1	ILPPSKIEL	ILPPSKIEL	2	ILPPSKIEL2	500203
P0A9H3	P0A9H3;P52095	LDCI_ECOLI	cadA	Inducible lysine decarboxylase	0	ILPYPPGVPL	ILPYPPGVPL	2	ILPYPPGVPL2
P07395	P07395	SYFB_ECOLI	pheT	Phenylalanine--tRNA ligase beta subunit	1	ILQDTSRTL	ILQDTSRTL	2	ILQDTSRTL2	72828.7
P21179	P21179	CATE_ECOLI	katE	Catalase HPII	1	ILREKITHF	ILREKITHF	2	ILREKITHF2
P0ACR4	P0ACR4	YEIE_ECOLI	yeiE	Uncharacterized HTH-type transcriptional regulator YeiE	1	ILRERGSGTREIVDY	ILRERGSGTREIVDY	3	ILRERGSGTREIVDY3	37514.7
P0ACL0	P0ACL0	GLPR_ECOLI	glpR	Glycerol-3-phosphate regulon repressor	1	ILRHHGGAALPSSSVNTPW	ILRHHGGAALPSSSVNTPW	3	ILRHHGGAALPSSSVNTPW3	370075
P0ACL0	P0ACL0	GLPR_ECOLI	glpR	Glycerol-3-phosphate regulon repressor	1	ILRHHGGAALPSSSVNTPW	ILRHHGGAALPSSSVNTPW	4	ILRHHGGAALPSSSVNTPW4	559107
P77433	P77433	YKGG_ECOLI	ykgG	Uncharacterized protein YkgG	1	ILRKSTILPRVAQL	ILRKSTILPRVAQL	3	ILRKSTILPRVAQL3	113644
P0CE48	P0CE47;P0CE48	EFTU2_ECOLI	tufB	Elongation factor Tu 2	0	ILSKDEGGRHTPF	ILSKDEGGRHTPF	2	ILSKDEGGRHTPF2	393005
P0A6K6	P0A6K6	DEOB_ECOLI	deoB	Phosphopentomutase	1	ILTADHGCDPTW	ILTADHGC(UniMod:4)DPTW	2	ILTADHGC(UniMod:4)DPTW2	27833.6
P0AC33	P0AC33;P14407	FUMA_ECOLI	fumA	Fumarate hydratase class I, aerobic	0	ILVDDKGNDF	ILVDDKGNDF	2	ILVDDKGNDF2	31812.9
P17952	P17952	MURC_ECOLI	murC	UDP-N-acetylmuramate--L-alanine ligase	1	ILVQGAGNIGKIARSL	ILVQGAGNIGKIARSL	3	ILVQGAGNIGKIARSL3	110470
P0AFF6	P0AFF6	NUSA_ECOLI	nusA	Transcription termination/antitermination protein NusA	1	IMAARNICW	IMAARNIC(UniMod:4)W	2	IMAARNIC(UniMod:4)W2	51086.3
P37127	P37127	AEGA_ECOLI	aegA	Putative oxidoreductase AegA	1	IMANSQQCL	IMANSQQC(UniMod:4)L	2	IMANSQQC(UniMod:4)L2	31998
P30859	P30859	ARTI_ECOLI	artI	Putative ABC transporter arginine-binding protein 2	1	IMDKHPEITTVPY	IMDKHPEITTVPY	3	IMDKHPEITTVPY3	33070.3
rev_sp|P76464|A2MGH_ECOLI	rev_sp|P76464|A2MGH_ECOLI	Putative	Putative		1	IMEDVVGVTL	IMEDVVGVTL	2	IMEDVVGVTL2	156467
P07395	P07395	SYFB_ECOLI	pheT	Phenylalanine--tRNA ligase beta subunit	1	IMGTHREADL	IMGTHREADL	2	IMGTHREADL2	94626.8
P75829	P75829	YBJX_ECOLI	ybjX	Uncharacterized protein YbjX	1	IMPRLSVEW	IMPRLSVEW	2	IMPRLSVEW2	214010
P0AEA8	P0AEA8	CYSG_ECOLI	cysG	Siroheme synthase	1	IMPSIIDRSPL	IMPSIIDRSPL	2	IMPSIIDRSPL2	155448
P0ADQ2	P0ADQ2	FABY_ECOLI	fabY	Probable acyltransferase FabY	1	INADNEASIRF	INADNEASIRF	2	INADNEASIRF2	191742
P0A9M8	P0A9M8	PTA_ECOLI	pta	Phosphate acetyltransferase	1	INADWIESL	INADWIESL	2	INADWIESL2	335314
rev_sp|P21513|RNE_ECOLI	rev_sp|P21513|RNE_ECOLI	Ribonuclease	Ribonuclease		1	INAKKQEHGPSEIDLDY	INAKKQEHGPSEIDLDY	3	INAKKQEHGPSEIDLDY3	174326
P0A8V2	P0A8V2	RPOB_ECOLI	rpoB	DNA-directed RNA polymerase subunit beta	1	INAKPISAAVKEF	INAKPISAAVKEF	2	INAKPISAAVKEF2	41183.3
P21513	P21513	RNE_ECOLI	rne	Ribonuclease E	1	INATQQEEL	INATQQEEL	2	INATQQEEL2	61533.3
P37760	P37760	RMLD_ECOLI	rfbD	dTDP-4-dehydrorhamnose reductase	1	INATSVEAIAKAANEVGAW	INATSVEAIAKAANEVGAW	3	INATSVEAIAKAANEVGAW3	54743.5
P0A6M8	P0A6M8	EFG_ECOLI	fusA	Elongation factor G	1	INDIKGGVIPGEY	INDIKGGVIPGEY	2	INDIKGGVIPGEY2	56823.1
P00509	P00509	AAT_ECOLI	aspC	Aspartate aminotransferase	1	INDKRARTAQTPGGTGAL	INDKRARTAQTPGGTGAL	3	INDKRARTAQTPGGTGAL3	38480
P14294	P14294	TOP3_ECOLI	topB	DNA topoisomerase 3	1	INDLNPQAVERAIDRL	INDLNPQAVERAIDRL	3	INDLNPQAVERAIDRL3
P0ABH9	P0ABH9	CLPA_ECOLI	clpA	ATP-dependent Clp protease ATP-binding subunit ClpA	1	INDRHLPDKAIDVIDEAGARARL	INDRHLPDKAIDVIDEAGARARL	4	INDRHLPDKAIDVIDEAGARARL4	205684
P06710	P06710	DPO3X_ECOLI	dnaX	DNA polymerase III subunit tau	1	INEAAARGIEW	INEAAARGIEW	2	INEAAARGIEW2
P0A7B1	P0A7B1	PPK1_ECOLI	ppk	Polyphosphate kinase	1	INFPNVGKANL	INFPNVGKANL	2	INFPNVGKANL2	98556.1
P60785	P60785	LEPA_ECOLI	lepA	Elongation factor 4	1	INGERVDALAL	INGERVDALAL	2	INGERVDALAL2	66219.7
P0AFB8	P0AFB8	NTRC_ECOLI	glnG	DNA-binding transcriptional regulator NtrC	1	INGESGTGKEL	INGESGTGKEL	2	INGESGTGKEL2	16642.2
P77536	P77536	YKGF_ECOLI	ykgF	Uncharacterized electron transport protein YkgF	1	INGGKTPLKF	INGGKTPLKF	2	INGGKTPLKF2
P0A7L3	P0A7L3	RL20_ECOLI	rplT	50S ribosomal protein L20	1	INGLKKASVEIDRKIL	INGLKKASVEIDRKIL	3	INGLKKASVEIDRKIL3	37442.1
P0A6A3	P0A6A3	ACKA_ECOLI	ackA	Acetate kinase	1	INKEGTRPAVVIPTNEEL	INKEGTRPAVVIPTNEEL	3	INKEGTRPAVVIPTNEEL3	274451
P0A6A3	P0A6A3	ACKA_ECOLI	ackA	Acetate kinase	1	INKEGTRPAVVIPTNEELVIAQDASRL	INKEGTRPAVVIPTNEELVIAQDASRL	4	INKEGTRPAVVIPTNEELVIAQDASRL4	289996
P0A6F5	P0A6F5	CH60_ECOLI	groEL	Chaperonin GroEL	1	INKPETGAVEL	INKPETGAVEL	2	INKPETGAVEL2	85379.3
P0DMC7	P0DMC7	RCSB_ECOLI	rcsB	Transcriptional regulatory protein RcsB	1	INNLPKLDAHVL	INNLPKLDAHVL	2	INNLPKLDAHVL2	68268.5
contam_sp|P02668|CASK_BOVIN	contam_sp|P02668|CASK_BOVIN	Kappa-casein	Kappa-casein		1	INNQFLPYPY	INNQFLPYPY	2	INNQFLPYPY2	90399.3
P77374	P77374	YNFE_ECOLI	ynfE	Putative dimethyl sulfoxide reductase chain YnfE	1	INPIDAQKRGIANGDMVRVF	INPIDAQKRGIANGDMVRVF	4	INPIDAQKRGIANGDMVRVF4
P42632	P42632	TDCE_ECOLI	tdcE	PFL-like enzyme TdcE	1	INQPLEKIVGL	INQPLEKIVGL	2	INQPLEKIVGL2	61654
P24232	P24232	HMP_ECOLI	hmp	Flavohemoprotein	1	INREAEIY	INREAEIY	2	INREAEIY2	208423
P63284	P63284	CLPB_ECOLI	clpB	Chaperone protein ClpB	1	INRIDEVVVF	INRIDEVVVF	2	INRIDEVVVF2	296895
P39358	P39358	YJHG_ECOLI	yjhG	D-xylonate dehydratase YjhG	1	INRPSGDLF	INRPSGDLF	2	INRPSGDLF2
P0A6G7	P0A6G7	CLPP_ECOLI	clpP	ATP-dependent Clp protease proteolytic subunit	1	INSPGGVITAGM	INSPGGVITAGM	2	INSPGGVITAGM2	162053
P15288	P15288	PEPD_ECOLI	pepD	Cytosol non-specific dipeptidase	1	INTDSEEEGEIY	INTDSEEEGEIY	2	INTDSEEEGEIY2
P0A9Q7	P0A9Q7	ADHE_ECOLI	adhE	Aldehyde-alcohol dehydrogenase	1	INTPASQGGIGDLY	INTPASQGGIGDLY	2	INTPASQGGIGDLY2	78406.8
P27306	P27306	STHA_ECOLI	sthA	Soluble pyridine nucleotide transhydrogenase	1	INTRDRLL	INTRDRLL	2	INTRDRLL2	122345
Q57261	Q57261	TRUD_ECOLI	truD	tRNA pseudouridine synthase D	1	INTTGDYAHIAE	INTTGDYAHIAE	2	INTTGDYAHIAE2
P0AED0	P0AED0	USPA_ECOLI	uspA	Universal stress protein A	1	INTVHVDML	INTVHVDML	2	INTVHVDML2	156632
P0A7W1	P0A7W1	RS5_ECOLI	rpsE	30S ribosomal protein S5	1	INVALNNGTL	INVALNNGTL	2	INVALNNGTL2	142258
P23869	P23869	PPIB_ECOLI	ppiB	Peptidyl-prolyl cis-trans isomerase B	1	INVVDNDFL	INVVDNDFL	2	INVVDNDFL2
P0A6K6	P0A6K6	DEOB_ECOLI	deoB	Phosphopentomutase	1	IPAGMDGNAEVIGAY	IPAGMDGNAEVIGAY	2	IPAGMDGNAEVIGAY2	209206
P0A6M8	P0A6M8	EFG_ECOLI	fusA	Elongation factor G	1	IPAVDKGIQEQL	IPAVDKGIQEQL	2	IPAVDKGIQEQL2	445094
P00956	P00956	SYI_ECOLI	ileS	Isoleucine--tRNA ligase	1	IPDWGQARIESM	IPDWGQARIESM	2	IPDWGQARIESM2	424377
P36979	P36979	RLMN_ECOLI	rlmN	Dual-specificity RNA methyltransferase RlmN	1	IPEDDRATL	IPEDDRATL	2	IPEDDRATL2	46760.6
P21179	P21179	CATE_ECOLI	katE	Catalase HPII	1	IPEELVPVQRVGKM	IPEELVPVQRVGKM	3	IPEELVPVQRVGKM3	81522.3
P0CE48	P0CE47;P0CE48	EFTU2_ECOLI	tufB	Elongation factor Tu 2	0	IPEPERAIDKPF	IPEPERAIDKPF	2	IPEPERAIDKPF2	9528.13
P07762	P07762	GLGB_ECOLI	glgB	1,4-alpha-glucan branching enzyme GlgB	1	IPGAHNGQLY	IPGAHNGQLY	2	IPGAHNGQLY2	73919.3
P0AFC7	P0AFC7	NUOB_ECOLI	nuoB	NADH-quinone oxidoreductase subunit B	1	IPGCPPRPEAY	IPGC(UniMod:4)PPRPEAY	2	IPGC(UniMod:4)PPRPEAY2	267015
P0A9P0	P0A9P0	DLDH_ECOLI	lpdA	Dihydrolipoyl dehydrogenase	1	IPHEDPRIW	IPHEDPRIW	2	IPHEDPRIW2	1276690
P37902	P37902	GLTI_ECOLI	gltI	Glutamate/aspartate import solute-binding protein	1	IPITSQNRIPL	IPITSQNRIPL	2	IPITSQNRIPL2	114885
P76346	P76346	MTFA_ECOLI	mtfA	Protein MtfA	1	IPLREVAGW	IPLREVAGW	2	IPLREVAGW2	335687
P0A6P5	P0A6P5	DER_ECOLI	der	GTPase Der	1	IPMERDGREY	IPMERDGREY	2	IPMERDGREY2
P22188	P22188	MURE_ECOLI	murE	UDP-N-acetylmuramoyl-L-alanyl-D-glutamate--2,6-diaminopimelate ligase	1	IPQAIAQGVAAIIAEAKDEATDGEIREM	IPQAIAQGVAAIIAEAKDEATDGEIREM	4	IPQAIAQGVAAIIAEAKDEATDGEIREM4
P77581	P77581	ASTC_ECOLI	astC	Succinylornithine transaminase	1	IPVRGEGSRLW	IPVRGEGSRLW	2	IPVRGEGSRLW2	1989950
P0A962	P0A962	ASPG1_ECOLI	ansA	L-asparaginase 1	1	IPVSGHLQRQL	IPVSGHLQRQL	2	IPVSGHLQRQL2
P0ABU0	P0ABU0	MENB_ECOLI	menB	1,4-dihydroxy-2-naphthoyl-CoA synthase	1	IQALADARY	IQALADARY	2	IQALADARY2	192865
P00350	P00350	6PGD_ECOLI	gnd	6-phosphogluconate dehydrogenase, decarboxylating	1	IQAQRDYF	IQAQRDYF	2	IQAQRDYF2	1288660
P37188	P37188	PTKB_ECOLI	gatB	PTS system galactitol-specific EIIB component	1	IQCRVNEIETY	IQC(UniMod:4)RVNEIETY	2	IQC(UniMod:4)RVNEIETY2	524473
P0A8B2	P0A8B2	YFCN_ECOLI	yfcN	UPF0115 protein YfcN	1	IQEQADASHY	IQEQADASHY	2	IQEQADASHY2	311758
P0A8B2	P0A8B2	YFCN_ECOLI	yfcN	UPF0115 protein YfcN	1	IQEQADASHYF	IQEQADASHYF	2	IQEQADASHYF2	45621.1
P0A9S5	P0A9S5	GLDA_ECOLI	gldA	Glycerol dehydrogenase	1	IQGADVINRL	IQGADVINRL	2	IQGADVINRL2	57917
P0A9S5	P0A9S5	GLDA_ECOLI	gldA	Glycerol dehydrogenase	1	IQGADVINRLGEY	IQGADVINRLGEY	2	IQGADVINRLGEY2	657149
P30745	P30745	MOAA_ECOLI	moaA	GTP 3',8-cyclase	1	IQHRPIQL	IQHRPIQL	2	IQHRPIQL2	36101.5
P0C0V0	P0C0V0	DEGP_ECOLI	degP	Periplasmic serine endoprotease DegP	1	IQIQNPKNL	IQIQNPKNL	2	IQIQNPKNL2	164842
P0AGF6	P0AGF6	TDCB_ECOLI	tdcB	L-threonine dehydratase catabolic TdcB	1	IQNRKTVSIISGGNIDLSRVSQITGF	IQNRKTVSIISGGNIDLSRVSQITGF	4	IQNRKTVSIISGGNIDLSRVSQITGF4	176987
P00452	P00452	RIR1_ECOLI	nrdA	Ribonucleoside-diphosphate reductase 1 subunit alpha	1	IQNVDHCNTHSPFDPAIAPVRQSNL	IQNVDHC(UniMod:4)NTHSPFDPAIAPVRQSNL	4	IQNVDHC(UniMod:4)NTHSPFDPAIAPVRQSNL4	680537
Q46861	Q46861	YGIQ_ECOLI	ygiQ	UPF0313 protein YgiQ	1	IQPDRDLF	IQPDRDLF	2	IQPDRDLF2	52036.7
contam_sp|P02663|CASA2_BOVIN	contam_sp|P02663|CASA2_BOVIN	Alpha-S2-casein	Alpha-S2-casein		1	IQPKTKVIPY	IQPKTKVIPY	2	IQPKTKVIPY2	41859.1
P0A8N5	P0A8N3;P0A8N5	SYK2_ECOLI	lysU	Lysine--tRNA ligase, heat inducible	0	IQPTFITEYPAEVSPL	IQPTFITEYPAEVSPL	3	IQPTFITEYPAEVSPL3	14586.5
P0A6P9	P0A6P9	ENO_ECOLI	eno	Enolase	1	IQPVGAKTVKEAIRMGSEVF	IQPVGAKTVKEAIRMGSEVF	3	IQPVGAKTVKEAIRMGSEVF3	192952
P0AFG3	P0AFG3	ODO1_ECOLI	sucA	2-oxoglutarate dehydrogenase E1 component	1	IQQRIESGRATF	IQQRIESGRATF	2	IQQRIESGRATF2	327946
P0AGF6	P0AGF6	TDCB_ECOLI	tdcB	L-threonine dehydratase catabolic TdcB	1	IQRNKVVTEGAGAL	IQRNKVVTEGAGAL	2	IQRNKVVTEGAGAL2
P0ACJ8	P0ACJ8	CRP_ECOLI	crp	cAMP-activated global transcriptional regulator CRP	1	IQVNPDILM	IQVNPDILM	2	IQVNPDILM2	39178700
P0ACJ8	P0ACJ8	CRP_ECOLI	crp	cAMP-activated global transcriptional regulator CRP	1	IQVNPDILM	IQVNPDILM(UniMod:35)	2	IQVNPDILM(UniMod:35)2	94100.6
P75691	P75691	YAHK_ECOLI	yahK	Aldehyde reductase YahK	1	IRADQINEAY	IRADQINEAY	2	IRADQINEAY2	105121
P04040	P04040	CATA_HUMAN	CAT	Catalase	1	IRDPILFPSF	IRDPILFPSF	2	IRDPILFPSF2	169816
P0AEB2	P0AEB2	DACA_ECOLI	dacA	D-alanyl-D-alanine carboxypeptidase DacA	1	IRDVPNEY	IRDVPNEY	2	IRDVPNEY2	254619
P0AE01	P0AE01	TRMJ_ECOLI	trmJ	tRNA (cytidine/uridine-2'-O-)-methyltransferase TrmJ	1	IRENHPGQVM	IRENHPGQVM	2	IRENHPGQVM2	201264
P0A6P1	P0A6P1	EFTS_ECOLI	tsf	Elongation factor Ts	1	IRFEVGEGIEKVETDF	IRFEVGEGIEKVETDF	3	IRFEVGEGIEKVETDF3	89096.7
P0A7S3	P0A7S3	RS12_ECOLI	rpsL	30S ribosomal protein S12	1	IRGGRVKDLPGVRY	IRGGRVKDLPGVRY	3	IRGGRVKDLPGVRY3	237450
P61175	P61175	RL22_ECOLI	rplV	50S ribosomal protein L22	1	IRGKKVSQAL	IRGKKVSQAL	2	IRGKKVSQAL2
P0AFG3	P0AFG3	ODO1_ECOLI	sucA	2-oxoglutarate dehydrogenase E1 component	1	IRHAGNSGTREVVLGM	IRHAGNSGTREVVLGM	3	IRHAGNSGTREVVLGM3	300013
P06993	P06993	MALT_ECOLI	malT	HTH-type transcriptional regulator MalT	1	IRHQPENL	IRHQPENL	2	IRHQPENL2
P10408	P10408	SECA_ECOLI	secA	Protein translocase subunit SecA	1	IRKDLPDLVY	IRKDLPDLVY	2	IRKDLPDLVY2	33127.2
P63224	P63224	GMHA_ECOLI	gmhA	Phosphoheptose isomerase	1	IRNELNEAAETL	IRNELNEAAETL	2	IRNELNEAAETL2	38421.9
P0ABB4	P0ABB4	ATPB_ECOLI	atpD	ATP synthase subunit beta	1	IRNIAIEHSGY	IRNIAIEHSGY	2	IRNIAIEHSGY2	24448.1
P22259	P22259	PCKA_ECOLI	pckA	Phosphoenolpyruvate carboxykinase (ATP)	1	IRPSDEELAGF	IRPSDEELAGF	2	IRPSDEELAGF2	1190500
P77721	P77721	YDJF_ECOLI	ydjF	Uncharacterized HTH-type transcriptional regulator YdjF	1	IRQATEVALL	IRQATEVALL	2	IRQATEVALL2	466019
P33136	P33136	OPGG_ECOLI	mdoG	Glucans biosynthesis protein G	1	IRQPDGTIAF	IRQPDGTIAF	2	IRQPDGTIAF2	138989
P77674	P77674	ABDH_ECOLI	patD	Gamma-aminobutyraldehyde dehydrogenase	1	IRRDPLGVVASIAPW	IRRDPLGVVASIAPW	3	IRRDPLGVVASIAPW3	48203.3
P0AED7	P0AED7	DAPE_ECOLI	dapE	Succinyl-diaminopimelate desuccinylase	1	IRRPSLSPDDAGCQAL	IRRPSLSPDDAGC(UniMod:4)QAL	3	IRRPSLSPDDAGC(UniMod:4)QAL3	157068
P0A6F3	P0A6F3	GLPK_ECOLI	glpK	Glycerol kinase	1	IRSNTGLVIDPY	IRSNTGLVIDPY	2	IRSNTGLVIDPY2	116818
P0AES4	P0AES4	GYRA_ECOLI	gyrA	DNA gyrase subunit A	1	IRTAEDENVVGL	IRTAEDENVVGL	2	IRTAEDENVVGL2	659539
P0A6Y5	P0A6Y5	HSLO_ECOLI	hslO	33 kDa chaperonin	1	IRTGDVDGKPAAGGM	IRTGDVDGKPAAGGM	2	IRTGDVDGKPAAGGM2
P0A6F5	P0A6F5	CH60_ECOLI	groEL	Chaperonin GroEL	1	IRVASKLADL	IRVASKLADL	2	IRVASKLADL2	94257.3
P00957	P00957	SYA_ECOLI	alaS	Alanine--tRNA ligase	1	IRVDSASEF	IRVDSASEF	2	IRVDSASEF2	513835
P63417	P63417	YHBS_ECOLI	yhbS	Uncharacterized N-acetyltransferase YhbS	1	IRVEIPIDAPGIDALL	IRVEIPIDAPGIDALL	3	IRVEIPIDAPGIDALL3
P0ADY7	P0ADY7	RL16_ECOLI	rplP	50S ribosomal protein L16	1	IRVFPDKPITEKPL	IRVFPDKPITEKPL	3	IRVFPDKPITEKPL3	1144510
P60560	P60560	GUAC_ECOLI	guaC	GMP reductase	1	IRVQEQENRIF	IRVQEQENRIF	2	IRVQEQENRIF2
P21513	P21513	RNE_ECOLI	rne	Ribonuclease E	1	IRYPIVRPQDVQVEEQREQEEVHVQPM	IRYPIVRPQDVQVEEQREQEEVHVQPM	5	IRYPIVRPQDVQVEEQREQEEVHVQPM5	134106
P0ACJ8	P0ACJ8	CRP_ECOLI	crp	cAMP-activated global transcriptional regulator CRP	1	ISAHGKTIVVY	ISAHGKTIVVY	2	ISAHGKTIVVY2	2474950
P36680	P36680	ZAPD_ECOLI	zapD	Cell division protein ZapD	1	ISAPRIGQFL	ISAPRIGQFL	2	ISAPRIGQFL2	43157.1
P0AAN3	P0AAN3	HYPB_ECOLI	hypB	Hydrogenase maturation factor HypB	1	ISATSGEGMDQW	ISATSGEGMDQW	2	ISATSGEGMDQW2	196734
P0AEB2	P0AEB2	DACA_ECOLI	dacA	D-alanyl-D-alanine carboxypeptidase DacA	1	ISAVMGGRTF	ISAVM(UniMod:35)GGRTF	2	ISAVM(UniMod:35)GGRTF2
P0A9E0	P0A9E0	ARAC_ECOLI	araC	Arabinose operon regulatory protein	1	ISDHLADSNF	ISDHLADSNF	2	ISDHLADSNF2	75031.2
P37127	P37127	AEGA_ECOLI	aegA	Putative oxidoreductase AegA	1	ISDQALAKGW	ISDQALAKGW	2	ISDQALAKGW2
P77318	P77318	YDEN_ECOLI	ydeN	Uncharacterized sulfatase YdeN	1	ISDQLTDEAIGVVDRAKTL	ISDQLTDEAIGVVDRAKTL	3	ISDQLTDEAIGVVDRAKTL3	143280
P0A731	P0A731	MGSA_ECOLI	mgsA	Methylglyoxal synthase	1	ISEGKIDVLIF	ISEGKIDVLIF	2	ISEGKIDVLIF2	24527.5
P42596	P42596	RLMG_ECOLI	rlmG	Ribosomal RNA large subunit methyltransferase G	1	ISELATRENL	ISELATRENL	2	ISELATRENL2	234486
P19319	P19319	NARZ_ECOLI	narZ	Respiratory nitrate reductase 2 alpha chain	1	ISETDAREL	ISETDAREL	2	ISETDAREL2
Q06065	Q06065	ATOC_ECOLI	atoC	Regulatory protein AtoC	1	ISGESGTGKEL	ISGESGTGKEL	2	ISGESGTGKEL2
P34209	P34209	YDCF_ECOLI	ydcF	Protein YdcF	1	ISGGIGHSTTFL	ISGGIGHSTTFL	2	ISGGIGHSTTFL2	140803
P33602	P33602	NUOG_ECOLI	nuoG	NADH-quinone oxidoreductase subunit G	1	ISHEMNRCIACY	ISHEMNRC(UniMod:4)IAC(UniMod:4)Y	3	ISHEMNRC(UniMod:4)IAC(UniMod:4)Y3
P33602	P33602	NUOG_ECOLI	nuoG	NADH-quinone oxidoreductase subunit G	1	ISIDDEEAKQF	ISIDDEEAKQF	2	ISIDDEEAKQF2	193672
P28904	P28904	TREC_ECOLI	treC	Trehalose-6-phosphate hydrolase	1	ISKDPRFPEDLDGDGRRF	ISKDPRFPEDLDGDGRRF	3	ISKDPRFPEDLDGDGRRF3	661981
P28904	P28904	TREC_ECOLI	treC	Trehalose-6-phosphate hydrolase	1	ISKDPRFPEDLDGDGRRF	ISKDPRFPEDLDGDGRRF	4	ISKDPRFPEDLDGDGRRF4	1781790
P76575	P76575	YFGJ_ECOLI	yfgJ	Uncharacterized protein YfgJ	1	ISKKRVEF	ISKKRVEF	2	ISKKRVEF2	18223.8
P03030	P03030	LYSR_ECOLI	lysR	Transcriptional activator protein LysR	1	ISLSRTDSY	ISLSRTDSY	2	ISLSRTDSY2	81796.9
P0A6Z3	P0A6Z3	HTPG_ECOLI	htpG	Chaperone protein HtpG	1	ISNASDAADKL	ISNASDAADKL	2	ISNASDAADKL2	412365
P0A6Z3	P0A6Z3	HTPG_ECOLI	htpG	Chaperone protein HtpG	1	ISNASDAADKLRF	ISNASDAADKLRF	2	ISNASDAADKLRF2	30045.7
P0DTT0	P0DTT0	BIPA_ECOLI	bipA	50S ribosomal subunit assembly factor BipA	1	ISNGQGKAVAF	ISNGQGKAVAF	2	ISNGQGKAVAF2	60747.2
P76558	P76558	MAO2_ECOLI	maeB	NADP-dependent malic enzyme	1	ISNPTVIGAIM	ISNPTVIGAIM	2	ISNPTVIGAIM2	92495.4
P37095	P37095	PEPB_ECOLI	pepB	Peptidase B	1	ISNVAGDRVTY	ISNVAGDRVTY	2	ISNVAGDRVTY2	118828
P0A7R5	P0A7R5	RS10_ECOLI	rpsJ	30S ribosomal protein S10	1	ISPHVNKDARDQY	ISPHVNKDARDQY	3	ISPHVNKDARDQY3	44002.5
P0AEQ1	P0AEQ1	GLCG_ECOLI	glcG	Protein GlcG	1	ISQEKARTAAL	ISQEKARTAAL	2	ISQEKARTAAL2
P76562	P76562	TMCA_ECOLI	tmcA	tRNA(Met) cytidine acetyltransferase TmcA	1	ISRIAGRAIVTAPAKASTDVL	ISRIAGRAIVTAPAKASTDVL	4	ISRIAGRAIVTAPAKASTDVL4
Q46802	Q46802	UACR_ECOLI	uacR	Putative uric acid sigma-54-dependent transcriptional regulator UacR	1	ISRIAPSPSSVM	ISRIAPSPSSVM	2	ISRIAPSPSSVM2
P00562	P00562	AK2H_ECOLI	metL	Bifunctional aspartokinase/homoserine dehydrogenase 2	1	ISRNNAGETVL	ISRNNAGETVL	2	ISRNNAGETVL2	64646.9
P0ACK8	P0ACK8	FUCR_ECOLI	fucR	L-fucose operon activator	1	ISSGGTLERKY	ISSGGTLERKY	2	ISSGGTLERKY2	61794.7
P0ABN9	P0ABN9	DCUB_ECOLI	dcuB	Anaerobic C4-dicarboxylate transporter DcuB	1	ISVPENREY	ISVPENREY	2	ISVPENREY2	118558
P17115	P17115	GUTQ_ECOLI	gutQ	Arabinose 5-phosphate isomerase GutQ	1	ISYSGGAKEL	ISYSGGAKEL	2	ISYSGGAKEL2
Q57261	Q57261	TRUD_ECOLI	truD	tRNA pseudouridine synthase D	1	ITAALPGSGEW	ITAALPGSGEW	2	ITAALPGSGEW2	94227.7
P14081	P14081	SELB_ECOLI	selB	Selenocysteine-specific elongation factor	1	ITAATEGRGM	ITAATEGRGM	2	ITAATEGRGM2	151109
P0A6Y8	P0A6Y8	DNAK_ECOLI	dnaK	Chaperone protein DnaK	1	ITADATGPKHM	ITADATGPKHM	2	ITADATGPKHM2	90654.3
P31441	P31441	ADEC_ECOLI	ade	Adenine deaminase	1	ITAGIENCHESY	ITAGIENC(UniMod:4)HESY	2	ITAGIENC(UniMod:4)HESY2	78013.4
P0ABQ0	P0ABQ0	COABC_ECOLI	coaBC	Coenzyme A biosynthesis bifunctional protein CoaBC	1	ITAGPTREPLDPVRY	ITAGPTREPLDPVRY	3	ITAGPTREPLDPVRY3	204110
P0A9V1	P0A9V1	LPTB_ECOLI	lptB	Lipopolysaccharide export system ATP-binding protein LptB	1	ITDHNVRETL	ITDHNVRETL	2	ITDHNVRETL2	37073
P29013	P29013	YCGB_ECOLI	ycgB	Uncharacterized protein YcgB	1	ITECEERY	ITEC(UniMod:4)EERY	2	ITEC(UniMod:4)EERY2	52873.3
P0A9H3	P0A9H3	LDCI_ECOLI	cadA	Inducible lysine decarboxylase	1	ITEESRPVLEF	ITEESRPVLEF	2	ITEESRPVLEF2
P0A7T7	P0A7T7	RS18_ECOLI	rpsR	30S ribosomal protein S18	1	ITESGKIVPSRITGTRAKY	ITESGKIVPSRITGTRAKY	3	ITESGKIVPSRITGTRAKY3	350210
P0A7T7	P0A7T7	RS18_ECOLI	rpsR	30S ribosomal protein S18	1	ITESGKIVPSRITGTRAKY	ITESGKIVPSRITGTRAKY	4	ITESGKIVPSRITGTRAKY4	113495
P0A8N5	P0A8N3;P0A8N5	SYK2_ECOLI	lysU	Lysine--tRNA ligase, heat inducible	0	ITEYPAEVSPL	ITEYPAEVSPL	2	ITEYPAEVSPL2	116610
P0AFG8	P0AFG8	ODP1_ECOLI	aceE	Pyruvate dehydrogenase E1 component	1	ITFPEGSEEHTY	ITFPEGSEEHTY	2	ITFPEGSEEHTY2	929286
P0CE48	P0CE47;P0CE48	EFTU2_ECOLI	tufB	Elongation factor Tu 2	0	ITGAAQMDGAIL	ITGAAQMDGAIL	2	ITGAAQMDGAIL2	114038
P0A9G6	P0A9G6	ACEA_ECOLI	aceA	Isocitrate lyase	1	ITGERTSEGF	ITGERTSEGF	2	ITGERTSEGF2	684060
P0A9G6	P0A9G6	ACEA_ECOLI	aceA	Isocitrate lyase	1	ITGERTSEGFF	ITGERTSEGFF	2	ITGERTSEGFF2	772787
P0ADA3	P0ADA3	NLPD_ECOLI	nlpD	Murein hydrolase activator NlpD	1	ITGNDFRDL	ITGNDFRDL	2	ITGNDFRDL2	111085
P24182	P24182	ACCC_ECOLI	accC	Biotin carboxylase	1	ITGVDLIKEQL	ITGVDLIKEQL	2	ITGVDLIKEQL2	82159.2
P0A8N5	P0A8N3;P0A8N5	SYK2_ECOLI	lysU	Lysine--tRNA ligase, heat inducible	0	ITHHNALDL	ITHHNALDL	2	ITHHNALDL2	184093
P0A9E5	P0A9E5	FNR_ECOLI	fnr	Fumarate and nitrate reduction regulatory protein	1	ITIENNDALAQL	ITIENNDALAQL	2	ITIENNDALAQL2	110015
P32144	P32144	CSQR_ECOLI	csqR	HTH-type transcriptional repressor CsqR	1	ITIGTTVEHVARALL	ITIGTTVEHVARALL	3	ITIGTTVEHVARALL3	45978.8
P64588	P64588	YQJI_ECOLI	yqjI	Transcriptional regulator YqjI	1	ITIREEEGGKKQIAL	ITIREEEGGKKQIAL	3	ITIREEEGGKKQIAL3	2218070
P64588	P64588	YQJI_ECOLI	yqjI	Transcriptional regulator YqjI	1	ITIREEEGGKKQIALTEQGAQW	ITIREEEGGKKQIALTEQGAQW	4	ITIREEEGGKKQIALTEQGAQW4	596464
P62399	P62399	RL5_ECOLI	rplE	50S ribosomal protein L5	1	ITKARKSVAGF	ITKARKSVAGF	2	ITKARKSVAGF2	52836.8
P00448	P00448	SODM_ECOLI	sodA	Superoxide dismutase [Mn]	1	ITKLDQLPADKKTVL	ITKLDQLPADKKTVL	3	ITKLDQLPADKKTVL3
P0A9C0	P0A9C0	GLPA_ECOLI	glpA	Anaerobic glycerol-3-phosphate dehydrogenase subunit A	1	ITLPEDDLSF	ITLPEDDLSF	2	ITLPEDDLSF2	16336.5
P69828	P69828	PTKA_ECOLI	gatA	PTS system galactitol-specific EIIA component	1	ITLPETQLKEY	ITLPETQLKEY	2	ITLPETQLKEY2	366583
P17169	P17169	GLMS_ECOLI	glmS	Glutamine--fructose-6-phosphate aminotransferase [isomerizing]	1	ITLSQSGETADTL	ITLSQSGETADTL	2	ITLSQSGETADTL2	676937
P36548	P36548	AMIA_ECOLI	amiA	N-acetylmuramoyl-L-alanine amidase AmiA	1	ITNPEEERL	ITNPEEERL	2	ITNPEEERL2	53863.5
P36548	P36548	AMIA_ECOLI	amiA	N-acetylmuramoyl-L-alanine amidase AmiA	1	ITNPEEERLL	ITNPEEERLL	2	ITNPEEERLL2	187268
P35340	P35340	AHPF_ECOLI	ahpF	Alkyl hydroperoxide reductase subunit F	1	ITNPGSNQGPRF	ITNPGSNQGPRF	2	ITNPGSNQGPRF2	792236
P21599	P21599	KPYK2_ECOLI	pykA	Pyruvate kinase II	1	ITNPMPTRAEVM	ITNPMPTRAEVM	2	ITNPMPTRAEVM2	586287
P0A9Y6	P0A9Y6	CSPC_ECOLI	cspC	Cold shock-like protein CspC	1	ITPADGSKDVF	ITPADGSKDVF	2	ITPADGSKDVF2	37243.5
P0A9X9	P0A978;P0A9X9	CSPA_ECOLI	cspA	Cold shock protein CspA	0	ITPDDGSKDVF	ITPDDGSKDVF	2	ITPDDGSKDVF2
P0A8P1	P0A8P1	LFTR_ECOLI	aat	Leucyl/phenylalanyl-tRNA--protein transferase	1	ITRGVVEAY	ITRGVVEAY	2	ITRGVVEAY2	103243
P04335	P04335	FRSA_ECOLI	frsA	Esterase FrsA	1	ITSSSADGKLL	ITSSSADGKLL	2	ITSSSADGKLL2
P24228	P24228	DACB_ECOLI	dacB	D-alanyl-D-alanine carboxypeptidase DacB	1	ITTASGQRMAF	ITTASGQRMAF	2	ITTASGQRMAF2	32997.7
P0A8R9	P0A8R9	HDFR_ECOLI	hdfR	HTH-type transcriptional regulator HdfR	1	ITTEAPKMDEF	ITTEAPKMDEF	2	ITTEAPKMDEF2	313885
P0ADQ2	P0ADQ2	FABY_ECOLI	fabY	Probable acyltransferase FabY	1	ITTMPETGNQNPHHTLF	ITTMPETGNQNPHHTLF	3	ITTMPETGNQNPHHTLF3	45908.4
P04079	P04079	GUAA_ECOLI	guaA	GMP synthase [glutamine-hydrolyzing]	1	ITVASTESCPF	ITVASTESC(UniMod:4)PF	2	ITVASTESC(UniMod:4)PF2	298941
P0A7X3	P0A7X3	RS9_ECOLI	rpsI	30S ribosomal protein S9	1	ITVKGGGISGQAGAIRHGITRALM	ITVKGGGISGQAGAIRHGITRALM	4	ITVKGGGISGQAGAIRHGITRALM4	27017.3
P0AG30	P0AG30	RHO_ECOLI	rho	Transcription termination factor Rho	1	IVAPPKAGKTM	IVAPPKAGKTM	2	IVAPPKAGKTM2	128501
P24555	P24555	PTRB_ECOLI	ptrB	Protease 2	1	IVARDGVEVPVSL	IVARDGVEVPVSL	2	IVARDGVEVPVSL2	143771
P23839	P23839	YICC_ECOLI	yicC	UPF0701 protein YicC	1	IVARETEGQAL	IVARETEGQAL	2	IVARETEGQAL2	60911
P11458	P11458	NADA_ECOLI	nadA	Quinolinate synthase	1	IVATDRGIFY	IVATDRGIFY	2	IVATDRGIFY2
P76594	P76594	LYSAC_ECOLI	patZ	Peptidyl-lysine N-acetyltransferase PatZ	1	IVDCPEIQRL	IVDC(UniMod:4)PEIQRL	2	IVDC(UniMod:4)PEIQRL2	44288.7
P02359	P02359	RS7_ECOLI	rpsG	30S ribosomal protein S7	1	IVEAARKRGDKSMAL	IVEAARKRGDKSMAL	3	IVEAARKRGDKSMAL3
P67087	P67087	RSMI_ECOLI	rsmI	Ribosomal RNA small subunit methyltransferase I	1	IVEGHKAQEEDLPADAL	IVEGHKAQEEDLPADAL	3	IVEGHKAQEEDLPADAL3	30729.1
P67087	P67087	RSMI_ECOLI	rsmI	Ribosomal RNA small subunit methyltransferase I	1	IVEGHKAQEEDLPADALRTL	IVEGHKAQEEDLPADALRTL	3	IVEGHKAQEEDLPADALRTL3	27120.3
P0A993	P0A993	F16PA_ECOLI	fbp	Fructose-1,6-bisphosphatase class 1	1	IVEKQHEF	IVEKQHEF	2	IVEKQHEF2	40824
P31455	P31455	YIDR_ECOLI	yidR	Uncharacterized protein YidR	1	IVELPQDEAGW	IVELPQDEAGW	2	IVELPQDEAGW2	118432
P69828	P69828	PTKA_ECOLI	gatA	PTS system galactitol-specific EIIA component	1	IVENPQQQL	IVENPQQQL	2	IVENPQQQL2	134875
P0A9F3	P0A9F3	CYSB_ECOLI	cysB	HTH-type transcriptional regulator CysB	1	IVEVVNHNL	IVEVVNHNL	2	IVEVVNHNL2	29105
P0AEI4	P0AEI4	RIMO_ECOLI	rimO	Ribosomal protein S12 methylthiotransferase RimO	1	IVGFPGETEEDF	IVGFPGETEEDF	2	IVGFPGETEEDF2	33660.5
P0AEI1	P0AEI1	MIAB_ECOLI	miaB	tRNA-2-methylthio-N(6)-dimethylallyladenosine synthase	1	IVGFPGETTEDFEKTM	IVGFPGETTEDFEKTM	3	IVGFPGETTEDFEKTM3	37075.6
P77398	P77398	ARNA_ECOLI	arnA	Bifunctional polymyxin resistance protein ArnA	1	IVGPVNKPRWIY	IVGPVNKPRWIY	2	IVGPVNKPRWIY2	29062.1
P0A7I7	P0A7I7	RIBA_ECOLI	ribA	GTP cyclohydrolase-2	1	IVGRNPNNEHY	IVGRNPNNEHY	2	IVGRNPNNEHY2	32736.4
P35340	P35340	AHPF_ECOLI	ahpF	Alkyl hydroperoxide reductase subunit F	1	IVGSGPAGAAAAIY	IVGSGPAGAAAAIY	2	IVGSGPAGAAAAIY2	2868740
P63177	P63177	RLMB_ECOLI	rlmB	23S rRNA (guanosine-2'-O-)-methyltransferase RlmB	1	IVGTAGEADHTLY	IVGTAGEADHTLY	2	IVGTAGEADHTLY2	108287
Q46814	Q46814	XDHD_ECOLI	xdhD	Probable hypoxanthine oxidase XdhD	1	IVHSGGADIGTGLDTVVTKL	IVHSGGADIGTGLDTVVTKL	3	IVHSGGADIGTGLDTVVTKL3
P34209	P34209	YDCF_ECOLI	ydcF	Protein YdcF	1	IVHVDFPAEVIHAW	IVHVDFPAEVIHAW	3	IVHVDFPAEVIHAW3	2292630
P34209	P34209	YDCF_ECOLI	ydcF	Protein YdcF	1	IVHVDFPAEVIHAWQTL	IVHVDFPAEVIHAWQTL	3	IVHVDFPAEVIHAWQTL3
P0ABU2	P0ABU2	YCHF_ECOLI	ychF	Ribosome-binding ATPase YchF	1	IVKDGDVMNF	IVKDGDVMNF	2	IVKDGDVMNF2	36750.2
P0ACJ8	P0ACJ8	CRP_ECOLI	crp	cAMP-activated global transcriptional regulator CRP	1	IVKGSVAVLIKDEEGKEM	IVKGSVAVLIKDEEGKEM	3	IVKGSVAVLIKDEEGKEM3	130259
P27249	P27249	GLND_ECOLI	glnD	Bifunctional uridylyltransferase/uridylyl-removing enzyme	1	IVLEPDGNPL	IVLEPDGNPL	2	IVLEPDGNPL2	659709
P04968	P04968	ILVA_ECOLI	ilvA	L-threonine dehydratase biosynthetic IlvA	1	IVMPTATADIKVDAVRGF	IVMPTATADIKVDAVRGF	3	IVMPTATADIKVDAVRGF3
P0A9B2	P0A9B2	G3P1_ECOLI	gapA	Glyceraldehyde-3-phosphate dehydrogenase A	1	IVNGKKIRVTAERDPANL	IVNGKKIRVTAERDPANL	3	IVNGKKIRVTAERDPANL3	75544.3
P30871	P30871	3PASE_ECOLI	ygiF	Inorganic triphosphatase	1	IVNHSAVEAL	IVNHSAVEAL	2	IVNHSAVEAL2	90943.8
P39370	P39370	NANS_ECOLI	nanS	Probable 9-O-acetyl-N-acetylneuraminic acid deacetylase	1	IVPCCRGGSAF	IVPC(UniMod:4)C(UniMod:4)RGGSAF	2	IVPC(UniMod:4)C(UniMod:4)RGGSAF2	131757
P0AED0	P0AED0	USPA_ECOLI	uspA	Universal stress protein A	1	IVPLRDEEE	IVPLRDEEE	2	IVPLRDEEE2	1228010
P0AES4	P0AES4	GYRA_ECOLI	gyrA	DNA gyrase subunit A	1	IVPRGDGAIL	IVPRGDGAIL	2	IVPRGDGAIL2	1689380
P67087	P67087	RSMI_ECOLI	rsmI	Ribosomal RNA small subunit methyltransferase I	1	IVPTPIGNLADITQRAL	IVPTPIGNLADITQRAL	3	IVPTPIGNLADITQRAL3	78013
P0ACP7	P0ACP7	PURR_ECOLI	purR	HTH-type transcriptional repressor PurR	1	IVQGDFEPESGY	IVQGDFEPESGY	2	IVQGDFEPESGY2	124595
P22259	P22259	PCKA_ECOLI	pckA	Phosphoenolpyruvate carboxykinase (ATP)	1	IVRDDTTRDTF	IVRDDTTRDTF	2	IVRDDTTRDTF2	52931.9
P76506	P76506	MLAA_ECOLI	mlaA	Intermembrane phospholipid transport system lipoprotein MlaA	1	IVRPVAVAW	IVRPVAVAW	2	IVRPVAVAW2	29211.8
P76177	P76177	YDGH_ECOLI	ydgH	Protein YdgH	1	IVRQIDANQGGNQRITAF	IVRQIDANQGGNQRITAF	3	IVRQIDANQGGNQRITAF3	51997.8
P21513	P21513	RNE_ECOLI	rne	Ribonuclease E	1	IVRTAGVGKSAEALQW	IVRTAGVGKSAEALQW	3	IVRTAGVGKSAEALQW3	129090
P60546	P60546	KGUA_ECOLI	gmk	Guanylate kinase	1	IVSAPSGAGKSSL	IVSAPSGAGKSSL	2	IVSAPSGAGKSSL2	35690.4
P10902	P10902	NADB_ECOLI	nadB	L-aspartate oxidase	1	IVSDKIGLPGTRRVVGAW	IVSDKIGLPGTRRVVGAW	3	IVSDKIGLPGTRRVVGAW3	45342.2
P0A6R0	P0A6R0	FABH_ECOLI	fabH	3-oxoacyl-[acyl-carrier-protein] synthase 3	1	IVTRTGIRERHIAAPNETVSTM	IVTRTGIRERHIAAPNETVSTM	4	IVTRTGIRERHIAAPNETVSTM4
P0AD61	P0AD61	KPYK1_ECOLI	pykF	Pyruvate kinase I	1	IVVATQGGKSARAVRKY	IVVATQGGKSARAVRKY	3	IVVATQGGKSARAVRKY3	97721.9
P0A9S3	P0A9S3	GATD_ECOLI	gatD	Galactitol 1-phosphate 5-dehydrogenase	1	IVVKRKNVF	IVVKRKNVF	2	IVVKRKNVF2	101157
P25889	P25889	PREA_ECOLI	preA	NAD-dependent dihydropyrimidine dehydrogenase subunit PreA	1	IVYPRINLDKCVGCGRCY	IVYPRINLDKC(UniMod:4)VGC(UniMod:4)GRC(UniMod:4)Y	4	IVYPRINLDKC(UniMod:4)VGC(UniMod:4)GRC(UniMod:4)Y4
P0AES2	P0AES2	GUDD_ECOLI	gudD	Glucarate dehydratase	1	IWQEGNQRL	IWQEGNQRL	2	IWQEGNQRL2	33107
P27249	P27249	GLND_ECOLI	glnD	Bifunctional uridylyltransferase/uridylyl-removing enzyme	1	IWSPDRPY	IWSPDRPY	2	IWSPDRPY2	240646
P0A6I3	P0A6I3	COAA_ECOLI	coaA	Pantothenate kinase	1	IYDVIPDGDKTVVQPDIL	IYDVIPDGDKTVVQPDIL	3	IYDVIPDGDKTVVQPDIL3	198707
P27306	P27306	STHA_ECOLI	sthA	Soluble pyridine nucleotide transhydrogenase	1	IYGAGVIGCEY	IYGAGVIGC(UniMod:4)EY	2	IYGAGVIGC(UniMod:4)EY2	158785
P28904	P28904	TREC_ECOLI	treC	Trehalose-6-phosphate hydrolase	1	IYQGEEIGM	IYQGEEIGM	2	IYQGEEIGM2	332652
Q46811	Q46811	YGFK_ECOLI	ygfK	Putative oxidoreductase YgfK	1	IYQRNALPAITGHICDHQCQY	IYQRNALPAITGHIC(UniMod:4)DHQC(UniMod:4)QY	4	IYQRNALPAITGHIC(UniMod:4)DHQC(UniMod:4)QY4
P31441	P31441	ADEC_ECOLI	ade	Adenine deaminase	1	KAAARECGPLPDEPF	KAAAREC(UniMod:4)GPLPDEPF	3	KAAAREC(UniMod:4)GPLPDEPF3	42162.9
P31441	P31441	ADEC_ECOLI	ade	Adenine deaminase	1	KAAARECGPLPDEPFIQM	KAAAREC(UniMod:4)GPLPDEPFIQM	3	KAAAREC(UniMod:4)GPLPDEPFIQM3	72470.5
P02413	P02413	RL15_ECOLI	rplO	50S ribosomal protein L15	1	KAANIIGIQIEF	KAANIIGIQIEF	2	KAANIIGIQIEF2	22795.1
P21889	P21889	SYD_ECOLI	aspS	Aspartate--tRNA ligase	1	KAAPENAVANAY	KAAPENAVANAY	2	KAAPENAVANAY2	367374
P76575	P76575	YFGJ_ECOLI	yfgJ	Uncharacterized protein YfgJ	1	KACGAVDYF	KAC(UniMod:4)GAVDYF	2	KAC(UniMod:4)GAVDYF2	76516.4
P0AAJ5	P0AAJ5	FDOH_ECOLI	fdoH	Formate dehydrogenase-O iron-sulfur subunit	1	KACPAEGAIIQY	KAC(UniMod:4)PAEGAIIQY	2	KAC(UniMod:4)PAEGAIIQY2
P06149	P06149	DLD_ECOLI	dld	Quinone-dependent D-lactate dehydrogenase	1	KACVTADKIILM	KAC(UniMod:4)VTADKIILM	2	KAC(UniMod:4)VTADKIILM2	25354.9
P0ADS6	P0ADS6	YGGE_ECOLI	yggE	Uncharacterized protein YggE	1	KADAAPVSAQETY	KADAAPVSAQETY	2	KADAAPVSAQETY2	71765.6
P0AF12	P0AF12	MTNN_ECOLI	mtnN	5'-methylthioadenosine/S-adenosylhomocysteine nucleosidase	1	KADDKLIAAAEACIAEL	KADDKLIAAAEAC(UniMod:4)IAEL	3	KADDKLIAAAEAC(UniMod:4)IAEL3	10957.4
P60906	P60906	SYH_ECOLI	hisS	Histidine--tRNA ligase	1	KADPVVDIY	KADPVVDIY	2	KADPVVDIY2	51340.7
P35340	P35340	AHPF_ECOLI	ahpF	Alkyl hydroperoxide reductase subunit F	1	KADQVLQDKL	KADQVLQDKL	2	KADQVLQDKL2	26785.8
P23827	P23827	ECOT_ECOLI	eco	Ecotin	1	KAEEKIDNAVVR	KAEEKIDNAVVR	2	KAEEKIDNAVVR2
P15038	P15038	HELD_ECOLI	helD	DNA helicase IV	1	KAENAVDFSGL	KAENAVDFSGL	2	KAENAVDFSGL2
P07118	P07118	SYV_ECOLI	valS	Valine--tRNA ligase	1	KAESGGTITRQM	KAESGGTITRQM	2	KAESGGTITRQM2	11448.1
P08201	P08201	NIRB_ECOLI	nirB	Nitrite reductase (NADH) large subunit	1	KAETKAGTGCGGCIPLVTQVL	KAETKAGTGC(UniMod:4)GGC(UniMod:4)IPLVTQVL	3	KAETKAGTGC(UniMod:4)GGC(UniMod:4)IPLVTQVL3
P08331	P08331	CPDB_ECOLI	cpdB	2',3'-cyclic-nucleotide 2'-phosphodiesterase/3'-nucleotidase	1	KAGDIHPVY	KAGDIHPVY	2	KAGDIHPVY2	27365.6
P60422	P60422	RL2_ECOLI	rplB	50S ribosomal protein L2	1	KAGDQIQSGVDAAIKPGNTLPM	KAGDQIQSGVDAAIKPGNTLPM	3	KAGDQIQSGVDAAIKPGNTLPM3	6397910
P60422	P60422	RL2_ECOLI	rplB	50S ribosomal protein L2	1	KAGDQIQSGVDAAIKPGNTLPM	KAGDQIQSGVDAAIKPGNTLPM	4	KAGDQIQSGVDAAIKPGNTLPM4	201951
P0AE06	P0AE06	ACRA_ECOLI	acrA	Multidrug efflux pump subunit AcrA	1	KAGDRVVISGL	KAGDRVVISGL	2	KAGDRVVISGL2	72056.7
rev_sp|P0AC33|FUMA_ECOLI	rev_sp|P0AC33|FUMA_ECOLI	Fumarate	Fumarate		1	KAHAIDRGVIITGNLSL	KAHAIDRGVIITGNLSL	3	KAHAIDRGVIITGNLSL3	23856.6
P0AEE5	P0AEE5	DGAL_ECOLI	mglB	D-galactose-binding periplasmic protein	1	KAHNKSSIPVFGVDALPEAL	KAHNKSSIPVFGVDALPEAL	3	KAHNKSSIPVFGVDALPEAL3	88431.6
P0AEE5	P0AEE5	DGAL_ECOLI	mglB	D-galactose-binding periplasmic protein	1	KAHNKSSIPVFGVDALPEAL	KAHNKSSIPVFGVDALPEAL	4	KAHNKSSIPVFGVDALPEAL4	10332.4
P0A6L2	P0A6L2	DAPA_ECOLI	dapA	4-hydroxy-tetrahydrodipicolinate synthase	1	KAIAEHTDLPQILY	KAIAEHTDLPQILY	3	KAIAEHTDLPQILY3	326301
P0ABJ1	P0ABJ1	CYOA_ECOLI	cyoA	Cytochrome bo(3) ubiquinol oxidase subunit 2	1	KAIATPDRAAF	KAIATPDRAAF	2	KAIATPDRAAF2	172574
P0A715	P0A715	KDSA_ECOLI	kdsA	2-dehydro-3-deoxyphosphooctonate aldolase	1	KAIDDLVKGF	KAIDDLVKGF	2	KAIDDLVKGF2	163012
P67087	P67087	RSMI_ECOLI	rsmI	Ribosomal RNA small subunit methyltransferase I	1	KAIEAEPRTL	KAIEAEPRTL	2	KAIEAEPRTL2	33807.2
P0AG59	P0AG59	RS14_ECOLI	rpsN	30S ribosomal protein S14	1	KAIISDVNASDEDRWNAVL	KAIISDVNASDEDRWNAVL	3	KAIISDVNASDEDRWNAVL3
P76575	P76575	YFGJ_ECOLI	yfgJ	Uncharacterized protein YfgJ	1	KALCPDCHQPL	KALC(UniMod:4)PDC(UniMod:4)HQPL	2	KALC(UniMod:4)PDC(UniMod:4)HQPL2
P0CE48	P0CE47;P0CE48	EFTU2_ECOLI	tufB	Elongation factor Tu 2	0	KALEGDAEW	KALEGDAEW	2	KALEGDAEW2	4302760
P04805	P04805	SYE_ECOLI	gltX	Glutamate--tRNA ligase	1	KALKAPVPVY	KALKAPVPVY	2	KALKAPVPVY2	293809
P08192	P08192	FOLC_ECOLI	folC	Dihydrofolate synthase/folylpolyglutamate synthase	1	KALPKNGRVL	KALPKNGRVL	2	KALPKNGRVL2	48449.5
P00956	P00956	SYI_ECOLI	ileS	Isoleucine--tRNA ligase	1	KANDIVVALL	KANDIVVALL	2	KANDIVVALL2	183466
P0A786	P0A786	PYRB_ECOLI	pyrB	Aspartate carbamoyltransferase catalytic subunit	1	KANPQPELL	KANPQPELL	2	KANPQPELL2	11290200
P0A870	P0A870	TALB_ECOLI	talB	Transaldolase B	1	KANTDKKEYAPAEDPGVVSVSEIY	KANTDKKEYAPAEDPGVVSVSEIY	4	KANTDKKEYAPAEDPGVVSVSEIY4	81561.7
P21179	P21179	CATE_ECOLI	katE	Catalase HPII	1	KAPDTRNEKL	KAPDTRNEKL	2	KAPDTRNEKL2
P06149	P06149	DLD_ECOLI	dld	Quinone-dependent D-lactate dehydrogenase	1	KAPETLQKF	KAPETLQKF	2	KAPETLQKF2	15738.5
P0A6P1	P0A6P1	EFTS_ECOLI	tsf	Elongation factor Ts	1	KAQFEEERVAL	KAQFEEERVAL	2	KAQFEEERVAL2	678739
P0ACR9	P0ACR9	MPRA_ECOLI	mprA	Transcriptional repressor MprA	1	KAQGINETLF	KAQGINETLF	2	KAQGINETLF2	395878
P08312	P08312	SYFA_ECOLI	pheS	Phenylalanine--tRNA ligase alpha subunit	1	KAQQPPIRIIAPGRVY	KAQQPPIRIIAPGRVY	3	KAQQPPIRIIAPGRVY3	353346
P25522	P25522	MNME_ECOLI	mnmE	tRNA modification GTPase MnmE	1	KAREVAETVL	KAREVAETVL	2	KAREVAETVL2
P0AG59	P0AG59	RS14_ECOLI	rpsN	30S ribosomal protein S14	1	KAREVKRVAL	KAREVKRVAL	2	KAREVKRVAL2
P0A855	P0A855	TOLB_ECOLI	tolB	Tol-Pal system protein TolB	1	KARLPATDGQVKFPAWSPY	KARLPATDGQVKFPAWSPY	4	KARLPATDGQVKFPAWSPY4	78761.2
P35340	P35340	AHPF_ECOLI	ahpF	Alkyl hydroperoxide reductase subunit F	1	KARSIIVATGAKW	KARSIIVATGAKW	2	KARSIIVATGAKW2	77738.3
rev_sp|P0A7T7|RS18_ECOLI	rev_sp|P0A7T7|RS18_ECOLI	30S	30S		1	KARTGTIRSPVIKGSETIY	KARTGTIRSPVIKGSETIY	3	KARTGTIRSPVIKGSETIY3	42686.7
P00452	P00452	RIR1_ECOLI	nrdA	Ribonucleoside-diphosphate reductase 1 subunit alpha	1	KASNELAKEQGACPW	KASNELAKEQGAC(UniMod:4)PW	3	KASNELAKEQGAC(UniMod:4)PW3	19127.9
P16659	P16659	SYP_ECOLI	proS	Proline--tRNA ligase	1	KASVQGEDGRNQIL	KASVQGEDGRNQIL	3	KASVQGEDGRNQIL3	64573.2
P13029	P13029	KATG_ECOLI	katG	Catalase-peroxidase	1	KATDESKELF	KATDESKELF	2	KATDESKELF2	200153
P0A6F5	P0A6F5	CH60_ECOLI	groEL	Chaperonin GroEL	1	KAVAAGMNPM	KAVAAGM(UniMod:35)NPM	2	KAVAAGM(UniMod:35)NPM2	16958.4
P08839	P08839	PT1_ECOLI	ptsI	Phosphoenolpyruvate-protein phosphotransferase	1	KAVAEACGSQAVIVRTM	KAVAEAC(UniMod:4)GSQAVIVRTM	3	KAVAEAC(UniMod:4)GSQAVIVRTM3
P0ABB0	P0ABB0	ATPA_ECOLI	atpA	ATP synthase subunit alpha	1	KAVDSMIPIGRGQREL	KAVDSMIPIGRGQREL	3	KAVDSMIPIGRGQREL3	403777
P0ACB2	P0ACB2	HEM2_ECOLI	hemB	Delta-aminolevulinic acid dehydratase	1	KAVEAMPGVM	KAVEAMPGVM	2	KAVEAMPGVM2	557978
P0AEQ3	P0AEQ3	GLNH_ECOLI	glnH	Glutamine-binding periplasmic protein	1	KAVGDSLEAQQY	KAVGDSLEAQQY	2	KAVGDSLEAQQY2	990727
P09147	P09147	GALE_ECOLI	galE	UDP-glucose 4-epimerase	1	KAVGESVQKPL	KAVGESVQKPL	2	KAVGESVQKPL2	69888.9
P07813	P07813	SYL_ECOLI	leuS	Leucine--tRNA ligase	1	KAVHPLTGEEIPVW	KAVHPLTGEEIPVW	3	KAVHPLTGEEIPVW3	107612
P0AAB6	P0AAB6	GALF_ECOLI	galF	UTP--glucose-1-phosphate uridylyltransferase	1	KAVIPVAGLGM	KAVIPVAGLGM	2	KAVIPVAGLGM2	41515.9
P0A8M0	P0A8M0	SYN_ECOLI	asnS	Asparagine--tRNA ligase	1	KAVLEERADDM	KAVLEERADDM	2	KAVLEERADDM2	31095.2
P0A9M8	P0A9M8	PTA_ECOLI	pta	Phosphate acetyltransferase	1	KAVQRSADLISIGPM	KAVQRSADLISIGPM	3	KAVQRSADLISIGPM3	51931.6
P37127	P37127	AEGA_ECOLI	aegA	Putative oxidoreductase AegA	1	KCGEHSVCEW	KC(UniMod:4)GEHSVC(UniMod:4)EW	2	KC(UniMod:4)GEHSVC(UniMod:4)EW2
P0A7F3	P0A7F3	PYRI_ECOLI	pyrI	Aspartate carbamoyltransferase regulatory chain	1	KCKYCEKEF	KC(UniMod:4)KYC(UniMod:4)EKEF	2	KC(UniMod:4)KYC(UniMod:4)EKEF2
P00968	P00968	CARB_ECOLI	carB	Carbamoyl-phosphate synthase large chain	1	KDAGADRIW	KDAGADRIW	2	KDAGADRIW2
P00968	P00968	CARB_ECOLI	carB	Carbamoyl-phosphate synthase large chain	1	KDAGADRIWY	KDAGADRIWY	2	KDAGADRIWY2
P31224	P31224	ACRB_ECOLI	acrB	Multidrug efflux pump subunit AcrB	1	KDAISRTSGVGDVQLF	KDAISRTSGVGDVQLF	3	KDAISRTSGVGDVQLF3
P0ACP1	P0ACP1	CRA_ECOLI	cra	Catabolite repressor/activator	1	KDDPREVHF	KDDPREVHF	2	KDDPREVHF2	10532.9
P0A705	P0A705	IF2_ECOLI	infB	Translation initiation factor IF-2	1	KDDVNEVRNGMECGIGVKNY	KDDVNEVRNGMEC(UniMod:4)GIGVKNY	4	KDDVNEVRNGMEC(UniMod:4)GIGVKNY4	56150.1
P0ACE0	P0ACE0	MBHM_ECOLI	hybC	Hydrogenase-2 large chain	1	KDEAPQAPW	KDEAPQAPW	2	KDEAPQAPW2	42192.9
P0A9Q7	P0A9Q7	ADHE_ECOLI	adhE	Aldehyde-alcohol dehydrogenase	1	KDEKTCGVLSEDDTF	KDEKTC(UniMod:4)GVLSEDDTF	3	KDEKTC(UniMod:4)GVLSEDDTF3	33748.9
P04079	P04079	GUAA_ECOLI	guaA	GMP synthase [glutamine-hydrolyzing]	1	KDEVRKIGLEL	KDEVRKIGLEL	2	KDEVRKIGLEL2
P77536	P77536	YKGF_ECOLI	ykgF	Uncharacterized electron transport protein YkgF	1	KDFKDLPY	KDFKDLPY	2	KDFKDLPY2	11719
P0AED9	P0AED9	DCM_ECOLI	dcm	DNA-cytosine methyltransferase	1	KDGAEILIDRGW	KDGAEILIDRGW	2	KDGAEILIDRGW2	91458
P0A9X4	P0A9X4	MREB_ECOLI	mreB	Cell shape-determining protein MreB	1	KDGVIADFF	KDGVIADFF	2	KDGVIADFF2	214275
P0ABP8	P0ABP8	DEOD_ECOLI	deoD	Purine nucleoside phosphorylase DeoD-type	1	KDHDFAAIADF	KDHDFAAIADF	2	KDHDFAAIADF2	32080.7
P0A7A9	P0A7A9	IPYR_ECOLI	ppa	Inorganic pyrophosphatase	1	KDLEKGKW	KDLEKGKW	2	KDLEKGKW2	29268.7
P13645	P13645	K1C10_HUMAN	KRT10	Keratin, type I cytoskeletal 10	1	KDLRNVSTGDVNVEM	KDLRNVSTGDVNVEM	3	KDLRNVSTGDVNVEM3	167134
P18776	P18776	DMSB_ECOLI	dmsB	Anaerobic dimethyl sulfoxide reductase chain B	1	KDLTPEVSF	KDLTPEVSF	2	KDLTPEVSF2	53977.3
P0A9L8	P0A9L8	P5CR_ECOLI	proC	Pyrroline-5-carboxylate reductase	1	KDMVCSPGGTTIEAVRVL	KDMVC(UniMod:4)SPGGTTIEAVRVL	3	KDMVC(UniMod:4)SPGGTTIEAVRVL3	96272
P0A953	P0A953	FABB_ECOLI	fabB	3-oxoacyl-[acyl-carrier-protein] synthase 1	1	KDSGMRSHVW	KDSGMRSHVW	2	KDSGMRSHVW2
P0AES0	P0AES0	GSP_ECOLI	gss	Bifunctional glutathionylspermidine synthetase/amidase	1	KDTGHVAIITQL	KDTGHVAIITQL	2	KDTGHVAIITQL2
P06959	P06959	ODP2_ECOLI	aceF	Dihydrolipoyllysine-residue acetyltransferase component of pyruvate dehydrogenase complex	1	KDVNKKGIIEL	KDVNKKGIIEL	2	KDVNKKGIIEL2
P0ACI0	P0ACI0	ROB_ECOLI	rob	Right origin-binding protein	1	KDVTGHAIGAY	KDVTGHAIGAY	2	KDVTGHAIGAY2	305555
P0A853	P0A853	TNAA_ECOLI	tnaA	Tryptophanase	1	KDWTIEQITRETY	KDWTIEQITRETY	3	KDWTIEQITRETY3	68310.3
P0A6K6	P0A6K6	DEOB_ECOLI	deoB	Phosphopentomutase	1	KEAGDNTIVF	KEAGDNTIVF	2	KEAGDNTIVF2	66298.1
P69441	P69441	KAD_ECOLI	adk	Adenylate kinase	1	KEAGINVDY	KEAGINVDY	2	KEAGINVDY2	85857.4
P23331	P23331	KITH_ECOLI	tdk	Thymidine kinase	1	KEALQVDSL	KEALQVDSL	2	KEALQVDSL2	316186
rev_sp|P0AGD7|SRP54_ECOLI	rev_sp|P0AGD7|SRP54_ECOLI	Signal	Signal		1	KEAQARDVKSEIDEILSL	KEAQARDVKSEIDEILSL	3	KEAQARDVKSEIDEILSL3	11399.7
P35340	P35340	AHPF_ECOLI	ahpF	Alkyl hydroperoxide reductase subunit F	1	KEDNSLPVRKPSFL	KEDNSLPVRKPSFL	3	KEDNSLPVRKPSFL3	113867
P25889	P25889	PREA_ECOLI	preA	NAD-dependent dihydropyrimidine dehydrogenase subunit PreA	1	KEDYPDKVL	KEDYPDKVL	2	KEDYPDKVL2
P04825	P04825	AMPN_ECOLI	pepN	Aminopeptidase N	1	KEEEGALVISNLPERF	KEEEGALVISNLPERF	3	KEEEGALVISNLPERF3	462580
P0A7W7	P0A7W7	RS8_ECOLI	rpsH	30S ribosomal protein S8	1	KEEGFIEDF	KEEGFIEDF	2	KEEGFIEDF2	1009770
P0AB77	P0AB77	KBL_ECOLI	kbl	2-amino-3-ketobutyrate coenzyme A ligase	1	KEERIITSAQQADITVADGSHVINF	KEERIITSAQQADITVADGSHVINF	4	KEERIITSAQQADITVADGSHVINF4	30517.7
P33195	P33195	GCSP_ECOLI	gcvP	Glycine dehydrogenase (decarboxylating)	1	KEETGISEL	KEETGISEL	2	KEETGISEL2	255412
P0ACI3	P0ACI3	XYLR_ECOLI	xylR	Xylose operon regulatory protein	1	KEEVGETIHAM	KEEVGETIHAM	2	KEEVGETIHAM2	79165.5
P21499	P21499	RNR_ECOLI	rnr	Ribonuclease R	1	KEEVPEEAKAGRVDLRDLPL	KEEVPEEAKAGRVDLRDLPL	4	KEEVPEEAKAGRVDLRDLPL4
P0A7J3	P0A7J3	RL10_ECOLI	rplJ	50S ribosomal protein L10	1	KEFAKANAKF	KEFAKANAKF	2	KEFAKANAKF2
P0A715	P0A715	KDSA_ECOLI	kdsA	2-dehydro-3-deoxyphosphooctonate aldolase	1	KEGGNEKVIL	KEGGNEKVIL	2	KEGGNEKVIL2	87692.6
P0A7K2	P0A7K2	RL7_ECOLI	rplL	50S ribosomal protein L7/L12	1	KEGVSKDDAEAL	KEGVSKDDAEAL	2	KEGVSKDDAEAL2	55056.4
P0A870	P0A870	TALB_ECOLI	talB	Transaldolase B	1	KEHGYETVVM	KEHGYETVVM	2	KEHGYETVVM2	138114
P0A6P1	P0A6P1	EFTS_ECOLI	tsf	Elongation factor Ts	1	KEHNAEVTGF	KEHNAEVTGF	2	KEHNAEVTGF2	329506
P24555	P24555	PTRB_ECOLI	ptrB	Protease 2	1	KEIIDRIPQREVSAPY	KEIIDRIPQREVSAPY	3	KEIIDRIPQREVSAPY3	63118.6
P35908	P35908	K22E_HUMAN	KRT2	Keratin, type II cytoskeletal 2 epidermal	1	KEIKIEISEL	KEIKIEISEL	2	KEIKIEISEL2	298189
P17169	P17169	GLMS_ECOLI	glmS	Glutamine--fructose-6-phosphate aminotransferase [isomerizing]	1	KEISYIHAEAY	KEISYIHAEAY	2	KEISYIHAEAY2	20342
P0AEI1	P0AEI1	MIAB_ECOLI	miaB	tRNA-2-methylthio-N(6)-dimethylallyladenosine synthase	1	KEKNPDLIIGVGGCVASQEGEHIRQRAHY	KEKNPDLIIGVGGC(UniMod:4)VASQEGEHIRQRAHY	5	KEKNPDLIIGVGGC(UniMod:4)VASQEGEHIRQRAHY5	37053.2
P0A870	P0A870	TALB_ECOLI	talB	Transaldolase B	1	KELAESEGAIERKL	KELAESEGAIERKL	3	KELAESEGAIERKL3	809557
P0A9J8	P0A9J8	CMPDT_ECOLI	pheA	Bifunctional chorismate mutase/prephenate dehydratase	1	KELGEITRSM	KELGEITRSM	2	KELGEITRSM2	431960
P60546	P60546	KGUA_ECOLI	gmk	Guanylate kinase	1	KEMISRDAF	KEMISRDAF	2	KEMISRDAF2
P00957	P00957	SYA_ECOLI	alaS	Alanine--tRNA ligase	1	KEQAAAQESANL	KEQAAAQESANL	2	KEQAAAQESANL2	42347.6
P0A717	P0A717	KPRS_ECOLI	prs	Ribose-phosphate pyrophosphokinase	1	KERGAKRVF	KERGAKRVF	2	KERGAKRVF2	68097.5
P0ACL2	P0ACL2	EXUR_ECOLI	exuR	Exu regulon transcriptional regulator	1	KERIEQGVY	KERIEQGVY	2	KERIEQGVY2
P77735	P77735	YAJO_ECOLI	yajO	1-deoxyxylulose-5-phosphate synthase YajO	1	KESDENDAQIAERL	KESDENDAQIAERL	3	KESDENDAQIAERL3	339440
P23524	P23524	GLXK1_ECOLI	garK	Glycerate 2-kinase	1	KESLSASEVAQAIEKGF	KESLSASEVAQAIEKGF	3	KESLSASEVAQAIEKGF3	120607
P00934	P00934	THRC_ECOLI	thrC	Threonine synthase	1	KESVEAILGETL	KESVEAILGETL	2	KESVEAILGETL2	264341
P0A698	P0A698	UVRA_ECOLI	uvrA	UvrABC system protein A	1	KETESSAVREELAKF	KETESSAVREELAKF	3	KETESSAVREELAKF3
P16659	P16659	SYP_ECOLI	proS	Proline--tRNA ligase	1	KETPADAEVISHQL	KETPADAEVISHQL	3	KETPADAEVISHQL3	211394
P16659	P16659	SYP_ECOLI	proS	Proline--tRNA ligase	1	KETPADAEVISHQLM	KETPADAEVISHQLM	3	KETPADAEVISHQLM3	49572.1
P36659	P36659	CBPA_ECOLI	cbpA	Curved DNA-binding protein	1	KEVAEAWEVL	KEVAEAWEVL	2	KEVAEAWEVL2	46123.1
Q46829	Q46829	BGLA_ECOLI	bglA	6-phospho-beta-glucosidase BglA	1	KEVIASNGEKL	KEVIASNGEKL	2	KEVIASNGEKL2	55864.9
P0A6V8	P0A6V8	GLK_ECOLI	glk	Glucokinase	1	KEYVHDIPVY	KEYVHDIPVY	2	KEYVHDIPVY2	80777.9
P0A6A3	P0A6A3	ACKA_ECOLI	ackA	Acetate kinase	1	KFAIIDAVNGEEY	KFAIIDAVNGEEY	2	KFAIIDAVNGEEY2	144601
P76104	P76104	RLHA_ECOLI	rlhA	23S rRNA 5-hydroxycytidine C2501 synthase	1	KFDCRPCEM	KFDC(UniMod:4)RPC(UniMod:4)EM	2	KFDC(UniMod:4)RPC(UniMod:4)EM2
P0ADK6	P0ADK6	YIBA_ECOLI	yibA	Protein YibA	1	KFDDNEIITSAIDKL	KFDDNEIITSAIDKL	3	KFDDNEIITSAIDKL3
P0A6F1	P0A6F1	CARA_ECOLI	carA	Carbamoyl-phosphate synthase small chain	1	KFGHHGGNHPVKDVEKNVVM	KFGHHGGNHPVKDVEKNVVM	4	KFGHHGGNHPVKDVEKNVVM4
P0A9K9	P0A9K9	SLYD_ECOLI	slyD	FKBP-type peptidyl-prolyl cis-trans isomerase SlyD	1	KFNVEVVAIREATEEEL	KFNVEVVAIREATEEEL	3	KFNVEVVAIREATEEEL3	590846
P33136	P33136	OPGG_ECOLI	mdoG	Glucans biosynthesis protein G	1	KFVVMPGRDTVVDVQSKIY	KFVVMPGRDTVVDVQSKIY	4	KFVVMPGRDTVVDVQSKIY4	15031.4
P76440	P76440	PRET_ECOLI	preT	NAD-dependent dihydropyrimidine dehydrogenase subunit PreT	1	KGAAETIRENNAL	KGAAETIRENNAL	2	KGAAETIRENNAL2	33604.5
P0AG55	P0AG55	RL6_ECOLI	rplF	50S ribosomal protein L6	1	KGADKQVIGQVAADL	KGADKQVIGQVAADL	3	KGADKQVIGQVAADL3	49309.1
P0ABK5	P0ABK5	CYSK_ECOLI	cysK	Cysteine synthase A	1	KGAIQKAEEIVASNPEKY	KGAIQKAEEIVASNPEKY	3	KGAIQKAEEIVASNPEKY3	315454
P15038	P15038	HELD_ECOLI	helD	DNA helicase IV	1	KGALKAENAVDF	KGALKAENAVDF	2	KGALKAENAVDF2
P76113	P76113	CURA_ECOLI	curA	NADPH-dependent curcumin reductase	1	KGCRVVGVAGGAEKCRHATEVL	KGC(UniMod:4)RVVGVAGGAEKC(UniMod:4)RHATEVL	4	KGC(UniMod:4)RVVGVAGGAEKC(UniMod:4)RHATEVL4
P0A6N8	P0A6N8	EFPL_ECOLI	yeiP	Elongation factor P-like protein	1	KGDDIVDTVTL	KGDDIVDTVTL	2	KGDDIVDTVTL2	101068
P26648	P26648	FTSP_ECOLI	ftsP	Cell division protein FtsP	1	KGDDVKLIY	KGDDVKLIY	2	KGDDVKLIY2	319545
P46859	P46859	GNTK_ECOLI	gntK	Thermoresistant gluconokinase	1	KGDFDVIESRL	KGDFDVIESRL	2	KGDFDVIESRL2	25988.3
P00441	P00441	SODC_HUMAN	SOD1	Superoxide dismutase [Cu-Zn]	1	KGDGPVQGIINF	KGDGPVQGIINF	2	KGDGPVQGIINF2	271383
P00448	P00448	SODM_ECOLI	sodA	Superoxide dismutase [Mn]	1	KGDKLAVVSTANQDSPL	KGDKLAVVSTANQDSPL	3	KGDKLAVVSTANQDSPL3
P0A6Z6	P0A6Z6	NIKR_ECOLI	nikR	Nickel-responsive regulator	1	KGDMGDVQHF	KGDMGDVQHF	2	KGDMGDVQHF2	1623200
P0A6Z6	P0A6Z6	NIKR_ECOLI	nikR	Nickel-responsive regulator	1	KGDMGDVQHF	KGDM(UniMod:35)GDVQHF	2	KGDM(UniMod:35)GDVQHF2
P0A8M6	P0A8M6	YEEX_ECOLI	yeeX	UPF0265 protein YeeX	1	KGDYEDRVDDY	KGDYEDRVDDY	2	KGDYEDRVDDY2	140638
P0A9J0	P0A9J0	RNG_ECOLI	rng	Ribonuclease G	1	KGEESHSLAEVEIF	KGEESHSLAEVEIF	3	KGEESHSLAEVEIF3	96593.1
P0ABB4	P0ABB4	ATPB_ECOLI	atpD	ATP synthase subunit beta	1	KGEIGEEERW	KGEIGEEERW	2	KGEIGEEERW2	28647.2
P08200	P08200	IDH_ECOLI	icd	Isocitrate dehydrogenase [NADP]	1	KGERKISW	KGERKISW	2	KGERKISW2	47397.7
P02931	P02931	OMPF_ECOLI	ompF	Outer membrane porin F	1	KGETQINSDLTGY	KGETQINSDLTGY	2	KGETQINSDLTGY2	59857.8
P06996	P06996	OMPC_ECOLI	ompC	Outer membrane porin C	1	KGETQVTDQL	KGETQVTDQL	2	KGETQVTDQL2	11630.6
P06996	P06996	OMPC_ECOLI	ompC	Outer membrane porin C	1	KGETQVTDQLTGY	KGETQVTDQLTGY	2	KGETQVTDQLTGY2	174349
P23538	P23538	PPSA_ECOLI	ppsA	Phosphoenolpyruvate synthase	1	KGFDSPREF	KGFDSPREF	2	KGFDSPREF2	62841.3
P0AFU8	P0AFU8	RISA_ECOLI	ribC	Riboflavin synthase	1	KGFIGIDGISL	KGFIGIDGISL	2	KGFIGIDGISL2	15055.1
P0A9C5	P0A9C5	GLN1B_ECOLI	glnA	Glutamine synthetase	1	KGINESDMVL	KGINESDMVL	2	KGINESDMVL2	209638
P25516	P25516	ACNA_ECOLI	acnA	Aconitate hydratase A	1	KGINVTRSDTY	KGINVTRSDTY	2	KGINVTRSDTY2	18072.5
P0A6J5	P0A6J5	DADA_ECOLI	dadA	D-amino acid dehydrogenase	1	KGIVDIPVYPLKGY	KGIVDIPVYPLKGY	3	KGIVDIPVYPLKGY3
P21513	P21513	RNE_ECOLI	rne	Ribonuclease E	1	KGKITRIEPSLEAAF	KGKITRIEPSLEAAF	3	KGKITRIEPSLEAAF3	198597
P61889	P61889	MDH_ECOLI	mdh	Malate dehydrogenase	1	KGKQPGEVEVPVIGGHSGVTILPL	KGKQPGEVEVPVIGGHSGVTILPL	4	KGKQPGEVEVPVIGGHSGVTILPL4	294219
P35340	P35340	AHPF_ECOLI	ahpF	Alkyl hydroperoxide reductase subunit F	1	KGKRVAVIGGGNSGVEAAIDL	KGKRVAVIGGGNSGVEAAIDL	3	KGKRVAVIGGGNSGVEAAIDL3	151939
P35340	P35340	AHPF_ECOLI	ahpF	Alkyl hydroperoxide reductase subunit F	1	KGKRVAVIGGGNSGVEAAIDLAGIVEHVTL	KGKRVAVIGGGNSGVEAAIDLAGIVEHVTL	4	KGKRVAVIGGGNSGVEAAIDLAGIVEHVTL4
P17169	P17169	GLMS_ECOLI	glmS	Glutamine--fructose-6-phosphate aminotransferase [isomerizing]	1	KGLDASIEHDIVHGL	KGLDASIEHDIVHGL	3	KGLDASIEHDIVHGL3	93555.5
P21599	P21599	KPYK2_ECOLI	pykA	Pyruvate kinase II	1	KGLPADVVPGDIL	KGLPADVVPGDIL	2	KGLPADVVPGDIL2	16123300
P68767	P68767	AMPA_ECOLI	pepA	Cytosol aminopeptidase	1	KGNASEDARPIVL	KGNASEDARPIVL	2	KGNASEDARPIVL2	177521
P0A847	P0A847	TGT_ECOLI	tgt	Queuine tRNA-ribosyltransferase	1	KGPILTDSGGF	KGPILTDSGGF	2	KGPILTDSGGF2	40844.3
P00350	P00350	6PGD_ECOLI	gnd	6-phosphogluconate dehydrogenase, decarboxylating	1	KGPSIMPGGQKEAY	KGPSIMPGGQKEAY	2	KGPSIMPGGQKEAY2
P0A7Z0	P0A7Z0	RPIA_ECOLI	rpiA	Ribose-5-phosphate isomerase A	1	KGQIEGAVSSSDASTEKL	KGQIEGAVSSSDASTEKL	3	KGQIEGAVSSSDASTEKL3	146998
P33602	P33602	NUOG_ECOLI	nuoG	NADH-quinone oxidoreductase subunit G	1	KGRGADVGITM	KGRGADVGITM	2	KGRGADVGITM2	109284
P0A9J0	P0A9J0	RNG_ECOLI	rng	Ribonuclease G	1	KGRVSRVLPGMQAAF	KGRVSRVLPGMQAAF	3	KGRVSRVLPGMQAAF3	41124.9
P23917	P23917	MAK_ECOLI	mak	Fructokinase	1	KGSEIIRLVEESDPVAEL	KGSEIIRLVEESDPVAEL	3	KGSEIIRLVEESDPVAEL3
P09152	P09152	NARG_ECOLI	narG	Respiratory nitrate reductase 1 alpha chain	1	KGTKTVAVTPDYAEIAKL	KGTKTVAVTPDYAEIAKL	3	KGTKTVAVTPDYAEIAKL3
P0ABH7	P0ABH7	CISY_ECOLI	gltA	Citrate synthase	1	KGTLGQDVIDIRTL	KGTLGQDVIDIRTL	3	KGTLGQDVIDIRTL3	4048240
P0AB77	P0AB77	KBL_ECOLI	kbl	2-amino-3-ketobutyrate coenzyme A ligase	1	KGVCDLADKY	KGVC(UniMod:4)DLADKY	2	KGVC(UniMod:4)DLADKY2	102998
P34209	P34209	YDCF_ECOLI	ydcF	Protein YdcF	1	KHDAVLIEAM	KHDAVLIEAM	2	KHDAVLIEAM2	127806
P32125	P32125	MOBB_ECOLI	mobB	Molybdopterin-guanine dinucleotide biosynthesis adapter protein	1	KHEEIAKIVLF	KHEEIAKIVLF	2	KHEEIAKIVLF2	32652.3
P0A894	P0A894	RAPZ_ECOLI	rapZ	RNase adapter protein RapZ	1	KHGIPIDADY	KHGIPIDADY	2	KHGIPIDADY2	86622.8
P0AAB8	P0AAB8	USPD_ECOLI	uspD	Universal stress protein D	1	KHIGVAISGNEEDALL	KHIGVAISGNEEDALL	3	KHIGVAISGNEEDALL3
P15038	P15038	HELD_ECOLI	helD	DNA helicase IV	1	KHILVDEF	KHILVDEF	2	KHILVDEF2	57503
P0A786	P0A786	PYRB_ECOLI	pyrB	Aspartate carbamoyltransferase catalytic subunit	1	KHKVIASCF	KHKVIASC(UniMod:4)F	2	KHKVIASC(UniMod:4)F2	210035
P0A786	P0A786	PYRB_ECOLI	pyrB	Aspartate carbamoyltransferase catalytic subunit	1	KHKVIASCFF	KHKVIASC(UniMod:4)FF	2	KHKVIASC(UniMod:4)FF2	219498
P27306	P27306	STHA_ECOLI	sthA	Soluble pyridine nucleotide transhydrogenase	1	KHLARAQIVGM	KHLARAQIVGM	2	KHLARAQIVGM2
P77567	P77567	NHOA_ECOLI	nhoA	Arylamine N-acetyltransferase	1	KHNCTIPF	KHNC(UniMod:4)TIPF	2	KHNC(UniMod:4)TIPF2	51115.4
P0AEN1	P0AEN1	FRE_ECOLI	fre	NAD(P)H-flavin reductase	1	KHPGLQVVPVVEQPEAGW	KHPGLQVVPVVEQPEAGW	3	KHPGLQVVPVVEQPEAGW3	46914.4
P0A853	P0A853	TNAA_ECOLI	tnaA	Tryptophanase	1	KHVKENAANIKGLTF	KHVKENAANIKGLTF	3	KHVKENAANIKGLTF3	75032.3
P0AEK4	P0AEK4	FABI_ECOLI	fabI	Enoyl-[acyl-carrier-protein] reductase [NADH] FabI	1	KIAHDISSY	KIAHDISSY	2	KIAHDISSY2	64856.3
P05042	P05042	FUMC_ECOLI	fumC	Fumarate hydratase class II	1	KIANDVRW	KIANDVRW	2	KIANDVRW2	36612.2
P05042	P05042	FUMC_ECOLI	fumC	Fumarate hydratase class II	1	KIANDVRWL	KIANDVRWL	2	KIANDVRWL2
P0ABH7	P0ABH7	CISY_ECOLI	gltA	Citrate synthase	1	KIARPRQLY	KIARPRQLY	2	KIARPRQLY2
P13458	P13458	SBCC_ECOLI	sbcC	Nuclease SbcCD subunit C	1	KIDFTREPF	KIDFTREPF	2	KIDFTREPF2	60870.1
P0AC33	P0AC33;P14407	FUMA_ECOLI	fumA	Fumarate hydratase class I, aerobic	0	KIEVEDFPAF	KIEVEDFPAF	2	KIEVEDFPAF2	80220.5
P0A9J8	P0A9J8	CMPDT_ECOLI	pheA	Bifunctional chorismate mutase/prephenate dehydratase	1	KIEYTESTSAAM	KIEYTESTSAAM	2	KIEYTESTSAAM2	227890
P0A7I4	P0A7I4	RF3_ECOLI	prfC	Peptide chain release factor RF3	1	KIGCAPITWPIGCGKLF	KIGC(UniMod:4)APITWPIGC(UniMod:4)GKLF	3	KIGC(UniMod:4)APITWPIGC(UniMod:4)GKLF3	50083.8
P0A9W3	P0A9W3	ETTA_ECOLI	ettA	Energy-dependent translational throttle protein EttA	1	KIGNTEMPSRAY	KIGNTEMPSRAY	2	KIGNTEMPSRAY2	29638.3
P0A6Y8	P0A6Y8	DNAK_ECOLI	dnaK	Chaperone protein DnaK	1	KIIAADNGDAW	KIIAADNGDAW	2	KIIAADNGDAW2	423591
P60716	P60716	LIPA_ECOLI	lipA	Lipoyl synthase	1	KIKLPADSTRIQGIKAAM	KIKLPADSTRIQGIKAAM	3	KIKLPADSTRIQGIKAAM3
P0ACF8	P0ACF8	HNS_ECOLI	hns	DNA-binding protein H-NS	1	KILNNIRTL	KILNNIRTL	2	KILNNIRTL2
P0ACW6	P0ACW6	YDCH_ECOLI	ydcH	Uncharacterized protein YdcH	1	KILQQESVKEV	KILQQESVKEV	2	KILQQESVKEV2	20077
P0A8R9	P0A8R9	HDFR_ECOLI	hdfR	HTH-type transcriptional regulator HdfR	1	KINVLDEVY	KINVLDEVY	2	KINVLDEVY2	1334020
P30177	P30177	YBIB_ECOLI	ybiB	Uncharacterized protein YbiB	1	KIQMACCL	KIQMAC(UniMod:4)C(UniMod:4)L	2	KIQMAC(UniMod:4)C(UniMod:4)L2	102509
P30177	P30177	YBIB_ECOLI	ybiB	Uncharacterized protein YbiB	1	KIQMACCL	KIQM(UniMod:35)AC(UniMod:4)C(UniMod:4)L	2	KIQM(UniMod:35)AC(UniMod:4)C(UniMod:4)L2
P42632	P42632	TDCE_ECOLI	tdcE	PFL-like enzyme TdcE	1	KIQVGPKTAPL	KIQVGPKTAPL	2	KIQVGPKTAPL2	40117.5
P0AFI2	P0AFI2	PARC_ECOLI	parC	DNA topoisomerase 4 subunit A	1	KIRGEQSEL	KIRGEQSEL	2	KIRGEQSEL2	26068.7
P62399	P62399	RL5_ECOLI	rplE	50S ribosomal protein L5	1	KIRQGYPIGCKVTL	KIRQGYPIGC(UniMod:4)KVTL	3	KIRQGYPIGC(UniMod:4)KVTL3	121247
P11349	P11349;P19318	NARH_ECOLI	narH	Respiratory nitrate reductase 1 beta chain	0	KIRSQVGMVL	KIRSQVGMVL	2	KIRSQVGMVL2
P0A7M9	P0A7M9	RL31_ECOLI	rpmE	50S ribosomal protein L31	1	KIRSTVGHDL	KIRSTVGHDL	2	KIRSTVGHDL2
P00452	P00452	RIR1_ECOLI	nrdA	Ribonucleoside-diphosphate reductase 1 subunit alpha	1	KISLPTPIM	KISLPTPIM	2	KISLPTPIM2	163730
P00452	P00452	RIR1_ECOLI	nrdA	Ribonucleoside-diphosphate reductase 1 subunit alpha	1	KISLPTPIMSGVRTPTRQF	KISLPTPIMSGVRTPTRQF	3	KISLPTPIMSGVRTPTRQF3	91980.6
P00452	P00452	RIR1_ECOLI	nrdA	Ribonucleoside-diphosphate reductase 1 subunit alpha	1	KISLPTPIMSGVRTPTRQF	KISLPTPIMSGVRTPTRQF	4	KISLPTPIMSGVRTPTRQF4	218036
P36659	P36659	CBPA_ECOLI	cbpA	Curved DNA-binding protein	1	KIVMPPKPDENTAALW	KIVMPPKPDENTAALW	3	KIVMPPKPDENTAALW3
P36659	P36659	CBPA_ECOLI	cbpA	Curved DNA-binding protein	1	KIVMPPKPDENTAALW	KIVM(UniMod:35)PPKPDENTAALW	3	KIVM(UniMod:35)PPKPDENTAALW3
P0AFD1	P0AFD1	NUOE_ECOLI	nuoE	NADH-quinone oxidoreductase subunit E	1	KIVQKQRGW	KIVQKQRGW	2	KIVQKQRGW2	208086
P76536	P76536	YFEX_ECOLI	yfeX	Dye-decolorizing peroxidase YfeX	1	KIVRQSLPY	KIVRQSLPY	2	KIVRQSLPY2	51412.5
P31120	P31120	GLMM_ECOLI	glmM	Phosphoglucosamine mutase	1	KIVVDCANGATY	KIVVDC(UniMod:4)ANGATY	2	KIVVDC(UniMod:4)ANGATY2	74794.2
Q57261	Q57261	TRUD_ECOLI	truD	tRNA pseudouridine synthase D	1	KKADVNQVVDGDALQL	KKADVNQVVDGDALQL	3	KKADVNQVVDGDALQL3	35592.5
P0A7L3	P0A7L3	RL20_ECOLI	rplT	50S ribosomal protein L20	1	KKASVEIDRKILADIAVF	KKASVEIDRKILADIAVF	3	KKASVEIDRKILADIAVF3
P0A7L3	P0A7L3	RL20_ECOLI	rplT	50S ribosomal protein L20	1	KKASVEIDRKILADIAVF	KKASVEIDRKILADIAVF	4	KKASVEIDRKILADIAVF4
P0A9E0	P0A9E0	ARAC_ECOLI	araC	Arabinose operon regulatory protein	1	KKCTGASPSEF	KKC(UniMod:4)TGASPSEF	2	KKC(UniMod:4)TGASPSEF2
P76177	P76177	YDGH_ECOLI	ydgH	Protein YdgH	1	KKDAKKRIVQSPDVIPADSEAGRAAL	KKDAKKRIVQSPDVIPADSEAGRAAL	4	KKDAKKRIVQSPDVIPADSEAGRAAL4	27476.1
P0AC33	P0AC33	FUMA_ECOLI	fumA	Fumarate hydratase class I, aerobic	1	KKDDTEYY	KKDDTEYY	2	KKDDTEYY2	57697.6
P61889	P61889	MDH_ECOLI	mdh	Malate dehydrogenase	1	KKDIALGEEF	KKDIALGEEF	2	KKDIALGEEF2	475167
P0A7M9	P0A7M9	RL31_ECOLI	rpmE	50S ribosomal protein L31	1	KKDIHPKYEEITASCSCGNVM	KKDIHPKYEEITASC(UniMod:4)SC(UniMod:4)GNVM	4	KKDIHPKYEEITASC(UniMod:4)SC(UniMod:4)GNVM4	15385.7
P00959	P00959	SYM_ECOLI	metG	Methionine--tRNA ligase	1	KKDSTAELY	KKDSTAELY	2	KKDSTAELY2
P0AFI2	P0AFI2	PARC_ECOLI	parC	DNA topoisomerase 4 subunit A	1	KKEDGAVVISALPHQVSGARVL	KKEDGAVVISALPHQVSGARVL	4	KKEDGAVVISALPHQVSGARVL4	63467.6
P0AG67	P0AG67	RS1_ECOLI	rpsA	30S ribosomal protein S1	1	KKGDEIAAVVL	KKGDEIAAVVL	2	KKGDEIAAVVL2	765356
P09152	P09152	NARG_ECOLI	narG	Respiratory nitrate reductase 1 alpha chain	1	KKGECDLIPGKTAPHIM	KKGEC(UniMod:4)DLIPGKTAPHIM	3	KKGEC(UniMod:4)DLIPGKTAPHIM3	70936.1
P25889	P25889	PREA_ECOLI	preA	NAD-dependent dihydropyrimidine dehydrogenase subunit PreA	1	KKGEKEHPVTL	KKGEKEHPVTL	2	KKGEKEHPVTL2
P0A9M0	P0A9M0	LON_ECOLI	lon	Lon protease	1	KKGELTVDDSAIIGIIRY	KKGELTVDDSAIIGIIRY	3	KKGELTVDDSAIIGIIRY3	17163
contam_sp|P02663|CASA2_BOVIN	contam_sp|P02663|CASA2_BOVIN	Alpha-S2-casein	Alpha-S2-casein		1	KKISQRYQKF	KKISQRYQKF	2	KKISQRYQKF2
P0A6I3	P0A6I3	COAA_ECOLI	coaA	Pantothenate kinase	1	KKKGFPESY	KKKGFPESY	2	KKKGFPESY2	115015
P37639	P37639	GADX_ECOLI	gadX	HTH-type transcriptional regulator GadX	1	KKKLREEETSY	KKKLREEETSY	2	KKKLREEETSY2
P0A825	P0A825	GLYA_ECOLI	glyA	Serine hydroxymethyltransferase	1	KKLNSAVFPGGQGGPL	KKLNSAVFPGGQGGPL	3	KKLNSAVFPGGQGGPL3	146908
P13645	P13645	K1C10_HUMAN	KRT10	Keratin, type I cytoskeletal 10	1	KKNHEEEMKDL	KKNHEEEMKDL	2	KKNHEEEMKDL2	604356
P13645	P13645	K1C10_HUMAN	KRT10	Keratin, type I cytoskeletal 10	1	KKNHEEEMKDL	KKNHEEEM(UniMod:35)KDL	2	KKNHEEEM(UniMod:35)KDL2	197947
P35527	P35527	K1C9_HUMAN	KRT9	Keratin, type I cytoskeletal 9	1	KKNHKEEMSQL	KKNHKEEMSQL	2	KKNHKEEMSQL2	34102.6
P27550	P27550	ACSA_ECOLI	acs	Acetyl-coenzyme A synthetase	1	KKNVDDALKNPNVTSVEHVVVL	KKNVDDALKNPNVTSVEHVVVL	4	KKNVDDALKNPNVTSVEHVVVL4
P0A850	P0A850	TIG_ECOLI	tig	Trigger factor	1	KKVEERELPELTAEF	KKVEERELPELTAEF	3	KKVEERELPELTAEF3	706372
P0A7U3	P0A7U3	RS19_ECOLI	rpsS	30S ribosomal protein S19	1	KKVEKAVESGDKKPL	KKVEKAVESGDKKPL	3	KKVEKAVESGDKKPL3	33133.1
P0A6T1	P0A6T1	G6PI_ECOLI	pgi	Glucose-6-phosphate isomerase	1	KKVNPETTLF	KKVNPETTLF	2	KKVNPETTLF2	81290.2
P0A715	P0A715	KDSA_ECOLI	kdsA	2-dehydro-3-deoxyphosphooctonate aldolase	1	KKVSGNSPVIF	KKVSGNSPVIF	2	KKVSGNSPVIF2	69996.3
P0ADY7	P0ADY7	RL16_ECOLI	rplP	50S ribosomal protein L16	1	KLAAAKLPIKTTF	KLAAAKLPIKTTF	2	KLAAAKLPIKTTF2	62415.9
P0A9M0	P0A9M0	LON_ECOLI	lon	Lon protease	1	KLADKQSVL	KLADKQSVL	2	KLADKQSVL2	21892.2
P0AC55	P0AC55	GLNK_ECOLI	glnK	Nitrogen regulatory protein GlnK	1	KLEDVREAL	KLEDVREAL	2	KLEDVREAL2	20656.6
P0AD61	P0AD61	KPYK1_ECOLI	pykF	Pyruvate kinase I	1	KLEGGNDVSL	KLEGGNDVSL	2	KLEGGNDVSL2	1305230
P0ADY1	P0ADY1	PPID_ECOLI	ppiD	Periplasmic chaperone PpiD	1	KLGISDEQVKQAIF	KLGISDEQVKQAIF	3	KLGISDEQVKQAIF3	28821.4
P0AF28	P0AF28	NARL_ECOLI	narL	Nitrate/nitrite response regulator protein NarL	1	KLIAQGLPNKM	KLIAQGLPNKM	2	KLIAQGLPNKM2	157483
P0A6H1	P0A6H1	CLPX_ECOLI	clpX	ATP-dependent Clp protease ATP-binding subunit ClpX	1	KLIEGTVAAVPPQGGRKHPQQEF	KLIEGTVAAVPPQGGRKHPQQEF	4	KLIEGTVAAVPPQGGRKHPQQEF4	132259
P0A9H3	P0A9H3	LDCI_ECOLI	cadA	Inducible lysine decarboxylase	1	KLIENNARL	KLIENNARL	2	KLIENNARL2	226682
P69910	P69908;P69910	DCEB_ECOLI	gadB	Glutamate decarboxylase beta	0	KLKDGEDPGY	KLKDGEDPGY	2	KLKDGEDPGY2	149997
P00968	P00968	CARB_ECOLI	carB	Carbamoyl-phosphate synthase large chain	1	KLKQPANATVTAIEM	KLKQPANATVTAIEM	3	KLKQPANATVTAIEM3	40297.9
P0AA43	P0AA43	RSUA_ECOLI	rsuA	Ribosomal small subunit pseudouridine synthase A	1	KLLPEHDVAY	KLLPEHDVAY	2	KLLPEHDVAY2	13166200
P0A9M0	P0A9M0	LON_ECOLI	lon	Lon protease	1	KLPDGTVKVL	KLPDGTVKVL	2	KLPDGTVKVL2	23642.4
P0AC41	P0AC41	SDHA_ECOLI	sdhA	Succinate dehydrogenase flavoprotein subunit	1	KLPVREFDAVVIGAGGAGM	KLPVREFDAVVIGAGGAGM	3	KLPVREFDAVVIGAGGAGM3
P45463	P45463	TTDR_ECOLI	ttdR	HTH-type transcriptional activator TtdR	1	KLRVCVEF	KLRVC(UniMod:4)VEF	2	KLRVC(UniMod:4)VEF2
P77808	P77808	CINAL_ECOLI	yfaY	NMN amidohydrolase-like protein YfaY	1	KLTGPASEQQAM	KLTGPASEQQAM	2	KLTGPASEQQAM2
P0A9K3	P0A9K3	PHOL_ECOLI	ybeZ	PhoH-like protein	1	KLTGRPICVTAAADIL	KLTGRPIC(UniMod:4)VTAAADIL	3	KLTGRPIC(UniMod:4)VTAAADIL3	57711.5
P06715	P06715	GSHR_ECOLI	gor	Glutathione reductase	1	KLVCVGSEEKIVGIHGIGF	KLVC(UniMod:4)VGSEEKIVGIHGIGF	3	KLVC(UniMod:4)VGSEEKIVGIHGIGF3	159238
P09158	P09158	SPEE_ECOLI	speE	Polyamine aminopropyltransferase	1	KLVIDDGVNF	KLVIDDGVNF	2	KLVIDDGVNF2	393318
P04040	P04040	CATA_HUMAN	CAT	Catalase	1	KLVNANGEAVY	KLVNANGEAVY	2	KLVNANGEAVY2	354779
P08244	P08244	PYRF_ECOLI	pyrF	Orotidine 5'-phosphate decarboxylase	1	KLVTPGIRPQGSEAGDQRRIM	KLVTPGIRPQGSEAGDQRRIM	4	KLVTPGIRPQGSEAGDQRRIM4	31721.4
P0ADR8	P0ADR8	PPNN_ECOLI	ppnN	Pyrimidine/purine nucleotide 5'-monophosphate nucleosidase	1	KLYPDQPVEVL	KLYPDQPVEVL	2	KLYPDQPVEVL2	42760.4
P06149	P06149	DLD_ECOLI	dld	Quinone-dependent D-lactate dehydrogenase	1	KMAGDGVGEAKSW	KMAGDGVGEAKSW	2	KMAGDGVGEAKSW2
P69739	P69739	MBHS_ECOLI	hyaA	Hydrogenase-1 small chain	1	KMGCKGPTTY	KMGC(UniMod:4)KGPTTY	2	KMGC(UniMod:4)KGPTTY2
P09373	P09373	PFLB_ECOLI	pflB	Formate acetyltransferase 1	1	KMQVGPKSEPIKGDVL	KMQVGPKSEPIKGDVL	3	KMQVGPKSEPIKGDVL3	15915.5
P0A7A9	P0A7A9	IPYR_ECOLI	ppa	Inorganic pyrophosphatase	1	KMTDEAGEDAKL	KMTDEAGEDAKL	2	KMTDEAGEDAKL2	171413
P0A6F3	P0A6F3	GLPK_ECOLI	glpK	Glycerol kinase	1	KMTQGRVHVTDY	KMTQGRVHVTDY	2	KMTQGRVHVTDY2	16373.9
P36683	P36683	ACNB_ECOLI	acnB	Aconitate hydratase B	1	KNAREGIEPDQPGVVGPIKQIEAL	KNAREGIEPDQPGVVGPIKQIEAL	4	KNAREGIEPDQPGVVGPIKQIEAL4	260390
P0AC41	P0AC41	SDHA_ECOLI	sdhA	Succinate dehydrogenase flavoprotein subunit	1	KNARLDDTSSEF	KNARLDDTSSEF	2	KNARLDDTSSEF2	140395
Q46857	Q46857	DKGA_ECOLI	dkgA	2,5-diketo-D-gluconic acid reductase A	1	KNASVNREELF	KNASVNREELF	2	KNASVNREELF2	33737.9
P42632	P42632	TDCE_ECOLI	tdcE	PFL-like enzyme TdcE	1	KNEINVRDF	KNEINVRDF	2	KNEINVRDF2	223262
P63389	P63389	YHES_ECOLI	yheS	Probable ATP-binding protein YheS	1	KNEISADGGSY	KNEISADGGSY	2	KNEISADGGSY2	31803.7
P0A9S3	P0A9S3	GATD_ECOLI	gatD	Galactitol 1-phosphate 5-dehydrogenase	1	KNGAHYYPITL	KNGAHYYPITL	2	KNGAHYYPITL2	68179
P0AE08	P0AE08	AHPC_ECOLI	ahpC	Alkyl hydroperoxide reductase C	1	KNGEFIEITEKDTEGRW	KNGEFIEITEKDTEGRW	3	KNGEFIEITEKDTEGRW3	171805
P0AE08	P0AE08	AHPC_ECOLI	ahpC	Alkyl hydroperoxide reductase C	1	KNGEFIEITEKDTEGRW	KNGEFIEITEKDTEGRW	4	KNGEFIEITEKDTEGRW4	220470
P0AB91	P0AB91	AROG_ECOLI	aroG	Phospho-2-dehydro-3-deoxyheptonate aldolase, Phe-sensitive	1	KNGTDGTIKVAIDAINAAGAPHCF	KNGTDGTIKVAIDAINAAGAPHC(UniMod:4)F	4	KNGTDGTIKVAIDAINAAGAPHC(UniMod:4)F4	28660.8
P39173	P39173	YEAD_ECOLI	yeaD	Putative glucose-6-phosphate 1-epimerase	1	KNGVAIRGGVPVCWPW	KNGVAIRGGVPVC(UniMod:4)WPW	3	KNGVAIRGGVPVC(UniMod:4)WPW3	49604
P0A9H3	P0A9H3	LDCI_ECOLI	cadA	Inducible lysine decarboxylase	1	KNIDNEHMY	KNIDNEHMY	2	KNIDNEHMY2	76106.8
P0A8E1	P0A8E1	YCFP_ECOLI	ycfP	UPF0227 protein YcfP	1	KNISPHLQRIKAF	KNISPHLQRIKAF	3	KNISPHLQRIKAF3	248342
P0A8V2	P0A8V2	RPOB_ECOLI	rpoB	DNA-directed RNA polymerase subunit beta	1	KNIVDGNHQMEPGMPESF	KNIVDGNHQMEPGMPESF	3	KNIVDGNHQMEPGMPESF3	113103
P0AFG8	P0AFG8	ODP1_ECOLI	aceE	Pyruvate dehydrogenase E1 component	1	KNKSIKDRLVPIIADEARTF	KNKSIKDRLVPIIADEARTF	4	KNKSIKDRLVPIIADEARTF4	15343.7
P15038	P15038	HELD_ECOLI	helD	DNA helicase IV	1	KNLDVPVARKP	KNLDVPVARKP	2	KNLDVPVARKP2	18384.1
P17888	P17888	PRIA_ECOLI	priA	Primosomal protein N'	1	KNLGVIVIDEEHDSSY	KNLGVIVIDEEHDSSY	3	KNLGVIVIDEEHDSSY3	155327
P0AG24	P0AG24	SPOT_ECOLI	spoT	Bifunctional (p)ppGpp synthase/hydrolase SpoT	1	KNLKRDDSVSL	KNLKRDDSVSL	2	KNLKRDDSVSL2
P0A8I5	P0A8I5	TRMB_ECOLI	trmB	tRNA (guanine-N(7)-)-methyltransferase	1	KNLSESNDY	KNLSESNDY	2	KNLSESNDY2	197551
P36683	P36683	ACNB_ECOLI	acnB	Aconitate hydratase B	1	KNPPAGEEEF	KNPPAGEEEF	2	KNPPAGEEEF2	72865.1
P0A6X3	P0A6X3	HFQ_ECOLI	hfq	RNA-binding protein Hfq	1	KNTVSQMVY	KNTVSQMVY	2	KNTVSQMVY2	331724
P0A6X3	P0A6X3	HFQ_ECOLI	hfq	RNA-binding protein Hfq	1	KNTVSQMVY	KNTVSQM(UniMod:35)VY	2	KNTVSQM(UniMod:35)VY2	15265.9
P35340	P35340	AHPF_ECOLI	ahpF	Alkyl hydroperoxide reductase subunit F	1	KNVDIILNAQTTEVKGDGSKVVGL	KNVDIILNAQTTEVKGDGSKVVGL	4	KNVDIILNAQTTEVKGDGSKVVGL4	205172
P37344	P37344	PSPF_ECOLI	pspF	Psp operon transcriptional activator	1	KNVVERSVY	KNVVERSVY	2	KNVVERSVY2	34843.1
P0ABH7	P0ABH7	CISY_ECOLI	gltA	Citrate synthase	1	KNYDPRATVM	KNYDPRATVM	2	KNYDPRATVM2	928337
P0A7T7	P0A7T7	RS18_ECOLI	rpsR	30S ribosomal protein S18	1	KNYITESGKIVPSRITGTRAKY	KNYITESGKIVPSRITGTRAKY	4	KNYITESGKIVPSRITGTRAKY4
P08997	P08997	MASY_ECOLI	aceB	Malate synthase A	1	KNYPDRVLPDRQAVTM	KNYPDRVLPDRQAVTM	3	KNYPDRVLPDRQAVTM3	53201.3
Q46811	Q46811	YGFK_ECOLI	ygfK	Putative oxidoreductase YgfK	1	KPEERIEVAEDLPLTDCY	KPEERIEVAEDLPLTDC(UniMod:4)Y	3	KPEERIEVAEDLPLTDC(UniMod:4)Y3
P37773	P37773	MPL_ECOLI	mpl	UDP-N-acetylmuramate--L-alanyl-gamma-D-glutamyl-meso-2,6-diaminoheptandioate ligase	1	KPGFVIGGVPGNF	KPGFVIGGVPGNF	2	KPGFVIGGVPGNF2	2363860
P0AB71	P0AB71	ALF_ECOLI	fbaA	Fructose-bisphosphate aldolase class 2	1	KPGNVVLTPTIL	KPGNVVLTPTIL	2	KPGNVVLTPTIL2	691864
rev_sp|P0A809|RUVA_ECOLI	rev_sp|P0A809|RUVA_ECOLI	Holliday	Holliday		1	KPGVGNTKIL	KPGVGNTKIL	2	KPGVGNTKIL2
P68919	P68919	RL25_ECOLI	rplY	50S ribosomal protein L25	1	KPKLQHIDF	KPKLQHIDF	2	KPKLQHIDF2	21407.3
P02768	P02768	ALBU_HUMAN	ALB	Serum albumin	1	KPLVEEPQNL	KPLVEEPQNL	2	KPLVEEPQNL2
P07118	P07118	SYV_ECOLI	valS	Valine--tRNA ligase	1	KPNGDESQESF	KPNGDESQESF	2	KPNGDESQESF2	24044
P0ADV5	P0ADV5	YHBW_ECOLI	yhbW	Luciferase-like monooxygenase	1	KPSARLEKPY	KPSARLEKPY	2	KPSARLEKPY2	19544.9
P0ABC7	P0ABC7	HFLK_ECOLI	hflK	Modulator of FtsH protease HflK	1	KPTFIDEVKPVNVEAVREL	KPTFIDEVKPVNVEAVREL	4	KPTFIDEVKPVNVEAVREL4	41297.1
P0A6W9	P0A6W9	GSH1_ECOLI	gshA	Glutamate--cysteine ligase	1	KQAIKTPSEEY	KQAIKTPSEEY	2	KQAIKTPSEEY2
P52697	P52697	6PGL_ECOLI	pgl	6-phosphogluconolactonase	1	KQDRICLF	KQDRIC(UniMod:4)LF	2	KQDRIC(UniMod:4)LF2	55435.1
P0A7K6	P0A7K6	RL19_ECOLI	rplS	50S ribosomal protein L19	1	KQDVPSFRPGDTVEVKVW	KQDVPSFRPGDTVEVKVW	3	KQDVPSFRPGDTVEVKVW3	115032
P0A7K6	P0A7K6	RL19_ECOLI	rplS	50S ribosomal protein L19	1	KQDVPSFRPGDTVEVKVW	KQDVPSFRPGDTVEVKVW	4	KQDVPSFRPGDTVEVKVW4	408028
P0DMC7	P0DMC7	RCSB_ECOLI	rcsB	Transcriptional regulatory protein RcsB	1	KQGAPTDLPKAL	KQGAPTDLPKAL	2	KQGAPTDLPKAL2	74930.4
P17169	P17169	GLMS_ECOLI	glmS	Glutamine--fructose-6-phosphate aminotransferase [isomerizing]	1	KQGGTLREAVL	KQGGTLREAVL	2	KQGGTLREAVL2	1093600
P0A6B7	P0A6B7	ISCS_ECOLI	iscS	Cysteine desulfurase IscS	1	KQGVDLNSIEW	KQGVDLNSIEW	2	KQGVDLNSIEW2	461909
P35340	P35340	AHPF_ECOLI	ahpF	Alkyl hydroperoxide reductase subunit F	1	KQIIIATGEGAKASL	KQIIIATGEGAKASL	3	KQIIIATGEGAKASL3	1404900
P35340	P35340	AHPF_ECOLI	ahpF	Alkyl hydroperoxide reductase subunit F	1	KQIIIATGEGAKASLSAF	KQIIIATGEGAKASLSAF	3	KQIIIATGEGAKASLSAF3
P0A9N4	P0A9N4	PFLA_ECOLI	pflA	Pyruvate formate-lyase 1-activating enzyme	1	KQMNDEIHQNL	KQMNDEIHQNL	2	KQMNDEIHQNL2	24050.7
P0A8V2	P0A8V2	RPOB_ECOLI	rpoB	DNA-directed RNA polymerase subunit beta	1	KQQQEVAKL	KQQQEVAKL	2	KQQQEVAKL2	12057.6
P04982	P04982	RBSD_ECOLI	rbsD	D-ribose pyranase	1	KQQTAESQAVIRSGECSPY	KQQTAESQAVIRSGEC(UniMod:4)SPY	3	KQQTAESQAVIRSGEC(UniMod:4)SPY3	75813.5
P12758	P12758	UDP_ECOLI	udp	Uridine phosphorylase	1	KQTESHAVKIVVEAARRLL	KQTESHAVKIVVEAARRLL	3	KQTESHAVKIVVEAARRLL3	141347
P12758	P12758	UDP_ECOLI	udp	Uridine phosphorylase	1	KQTESHAVKIVVEAARRLL	KQTESHAVKIVVEAARRLL	4	KQTESHAVKIVVEAARRLL4	214397
P0ACL0	P0ACL0	GLPR_ECOLI	glpR	Glycerol-3-phosphate regulon repressor	1	KQTQRHNGIIELVKQQGY	KQTQRHNGIIELVKQQGY	3	KQTQRHNGIIELVKQQGY3
P0ACL0	P0ACL0	GLPR_ECOLI	glpR	Glycerol-3-phosphate regulon repressor	1	KQTQRHNGIIELVKQQGY	KQTQRHNGIIELVKQQGY	4	KQTQRHNGIIELVKQQGY4	17437
P37342	P37342	YJJI_ECOLI	yjjI	Uncharacterized protein YjjI	1	KQVSPNLTF	KQVSPNLTF	2	KQVSPNLTF2	328539
P11349	P11349	NARH_ECOLI	narH	Respiratory nitrate reductase 1 beta chain	1	KRAETVDGKVDTRALEEVGL	KRAETVDGKVDTRALEEVGL	4	KRAETVDGKVDTRALEEVGL4	29206.6
P63284	P63284	CLPB_ECOLI	clpB	Chaperone protein ClpB	1	KRAIQQQIENPLAQQIL	KRAIQQQIENPLAQQIL	3	KRAIQQQIENPLAQQIL3	933156
P0AED9	P0AED9	DCM_ECOLI	dcm	DNA-cytosine methyltransferase	1	KRALANDSAW	KRALANDSAW	2	KRALANDSAW2	259884
P28903	P28903	NRDD_ECOLI	nrdD	Anaerobic ribonucleoside-triphosphate reductase	1	KRDGCKVPF	KRDGC(UniMod:4)KVPF	2	KRDGC(UniMod:4)KVPF2
P0AFG3	P0AFG3	ODO1_ECOLI	sucA	2-oxoglutarate dehydrogenase E1 component	1	KRDVFIDL	KRDVFIDL	2	KRDVFIDL2	42778.2
P11349	P11349;P19318	NARH_ECOLI	narH	Respiratory nitrate reductase 1 beta chain	0	KREEDGIVL	KREEDGIVL	2	KREEDGIVL2	927013
P11349	P11349;P19318	NARH_ECOLI	narH	Respiratory nitrate reductase 1 beta chain	0	KREEDGIVLIDQDKCRGW	KREEDGIVLIDQDKC(UniMod:4)RGW	4	KREEDGIVLIDQDKC(UniMod:4)RGW4
P77333	P77333	PGRR_ECOLI	pgrR	HTH-type transcriptional regulator PgrR	1	KREEIADLM	KREEIADLM	2	KREEIADLM2
P0A825	P0A825	GLYA_ECOLI	glyA	Serine hydroxymethyltransferase	1	KREMNIADY	KREMNIADY	2	KREMNIADY2	197227
P30871	P30871	3PASE_ECOLI	ygiF	Inorganic triphosphatase	1	KRFADIHL	KRFADIHL	2	KRFADIHL2
P0A6F5	P0A6F5	CH60_ECOLI	groEL	Chaperonin GroEL	1	KRGIDKAVTAAVEEL	KRGIDKAVTAAVEEL	3	KRGIDKAVTAAVEEL3	25128.2
P61517	P61517	CAN_ECOLI	can	Carbonic anhydrase 2	1	KRGQKVTIHGW	KRGQKVTIHGW	2	KRGQKVTIHGW2	20503.5
P0A8F4	P0A8F4	URK_ECOLI	udk	Uridine kinase	1	KRGSAIDLPVY	KRGSAIDLPVY	2	KRGSAIDLPVY2	133072
P0A6F1	P0A6F1	CARA_ECOLI	carA	Carbamoyl-phosphate synthase small chain	1	KRHNIVAIADIDTRKL	KRHNIVAIADIDTRKL	3	KRHNIVAIADIDTRKL3	21477.2
P60560	P60560	GUAC_ECOLI	guaC	GMP reductase	1	KRHVGGVAEY	KRHVGGVAEY	2	KRHVGGVAEY2	32538.1
P69783	P69783	PTGA_ECOLI	crr	PTS system glucose-specific EIIA component	1	KRIAEEGQRVKVGDTVIEF	KRIAEEGQRVKVGDTVIEF	4	KRIAEEGQRVKVGDTVIEF4	72274.5
P00350	P00350	6PGD_ECOLI	gnd	6-phosphogluconate dehydrogenase, decarboxylating	1	KRIDKEGVF	KRIDKEGVF	2	KRIDKEGVF2	114289
P0AAB4	P0AAB4	UBID_ECOLI	ubiD	3-octaprenyl-4-hydroxybenzoate carboxy-lyase	1	KRITLPVDPHLEITEIADRTL	KRITLPVDPHLEITEIADRTL	4	KRITLPVDPHLEITEIADRTL4	520093
P0A7W7	P0A7W7	RS8_ECOLI	rpsH	30S ribosomal protein S8	1	KRKDELPKVM	KRKDELPKVM	2	KRKDELPKVM2	19512
P0ADZ4	P0ADZ4	RS15_ECOLI	rpsO	30S ribosomal protein S15	1	KRKDVARY	KRKDVARY	2	KRKDVARY2	864944
P0A7V8	P0A7V8	RS4_ECOLI	rpsD	30S ribosomal protein S4	1	KRKPERSDL	KRKPERSDL	2	KRKPERSDL2
P08201	P08201	NIRB_ECOLI	nirB	Nitrite reductase (NADH) large subunit	1	KRLIVSEDNKTL	KRLIVSEDNKTL	2	KRLIVSEDNKTL2
P26612	P26612	AMY2_ECOLI	amyA	Cytoplasmic alpha-amylase	1	KRNDIAVLL	KRNDIAVLL	2	KRNDIAVLL2	162031
P60422	P60422	RL2_ECOLI	rplB	50S ribosomal protein L2	1	KRNKDGIPAVVERL	KRNKDGIPAVVERL	3	KRNKDGIPAVVERL3	4555770
P60422	P60422	RL2_ECOLI	rplB	50S ribosomal protein L2	1	KRNKDGIPAVVERLEY	KRNKDGIPAVVERLEY	3	KRNKDGIPAVVERLEY3	807113
P0AEI4	P0AEI4	RIMO_ECOLI	rimO	Ribosomal protein S12 methylthiotransferase RimO	1	KRPGSVDRQL	KRPGSVDRQL	2	KRPGSVDRQL2
P23827	P23827	ECOT_ECOLI	eco	Ecotin	1	KRQVIQLTPQEDESTL	KRQVIQLTPQEDESTL	3	KRQVIQLTPQEDESTL3	111715
P68679	P68679	RS21_ECOLI	rpsU	30S ribosomal protein S21	1	KRSCEKAGVL	KRSC(UniMod:4)EKAGVL	2	KRSC(UniMod:4)EKAGVL2
P33195	P33195	GCSP_ECOLI	gcvP	Glycine dehydrogenase (decarboxylating)	1	KRSMPGRIIGVSKDAAGNTAL	KRSMPGRIIGVSKDAAGNTAL	3	KRSMPGRIIGVSKDAAGNTAL3	46626.4
P33195	P33195	GCSP_ECOLI	gcvP	Glycine dehydrogenase (decarboxylating)	1	KRSMPGRIIGVSKDAAGNTAL	KRSMPGRIIGVSKDAAGNTAL	4	KRSMPGRIIGVSKDAAGNTAL4	66952
P0ADR8	P0ADR8	PPNN_ECOLI	ppnN	Pyrimidine/purine nucleotide 5'-monophosphate nucleosidase	1	KRTASSDLY	KRTASSDLY	2	KRTASSDLY2	123574
P0A6T3	P0A6T3	GAL1_ECOLI	galK	Galactokinase	1	KRTLVGSEY	KRTLVGSEY	2	KRTLVGSEY2	21033.1
P00968	P00968	CARB_ECOLI	carB	Carbamoyl-phosphate synthase large chain	1	KRVDTCAAEF	KRVDTC(UniMod:4)AAEF	2	KRVDTC(UniMod:4)AAEF2	223086
P76192	P76192	YDHV_ECOLI	ydhV	Uncharacterized oxidoreductase YdhV	1	KRVLPAEEY	KRVLPAEEY	2	KRVLPAEEY2
P0AFG6	P0AFG6	ODO2_ECOLI	sucB	Dihydrolipoyllysine-residue succinyltransferase component of 2-oxoglutarate dehydrogenase complex	1	KRYPEVNASIDGDDVVY	KRYPEVNASIDGDDVVY	3	KRYPEVNASIDGDDVVY3	355997
P52647	P52647	NIFJ_ECOLI	ydbK	Probable pyruvate-flavodoxin oxidoreductase	1	KSDATPEVRREQVAAL	KSDATPEVRREQVAAL	3	KSDATPEVRREQVAAL3	33297.9
P04264	P04264	K2C1_HUMAN	KRT1	Keratin, type II cytoskeletal 1	1	KSDQSRLDSEL	KSDQSRLDSEL	2	KSDQSRLDSEL2	13834200
P28903	P28903	NRDD_ECOLI	nrdD	Anaerobic ribonucleoside-triphosphate reductase	1	KSERIKEAIL	KSERIKEAIL	2	KSERIKEAIL2	17411.9
P0AG67	P0AG67	RS1_ECOLI	rpsA	30S ribosomal protein S1	1	KSESAIPAEQF	KSESAIPAEQF	2	KSESAIPAEQF2	507200
P11349	P11349;P19318	NARH_ECOLI	narH	Respiratory nitrate reductase 1 beta chain	0	KSGKSEKCIF	KSGKSEKC(UniMod:4)IF	2	KSGKSEKC(UniMod:4)IF2	19343.5
P0ACR4	P0ACR4	YEIE_ECOLI	yeiE	Uncharacterized HTH-type transcriptional regulator YeiE	1	KSGSTTQASVM	KSGSTTQASVM	2	KSGSTTQASVM2	96294.6
P0ACR4	P0ACR4	YEIE_ECOLI	yeiE	Uncharacterized HTH-type transcriptional regulator YeiE	1	KSGSTTQASVML	KSGSTTQASVML	2	KSGSTTQASVML2	308738
P0ACR4	P0ACR4	YEIE_ECOLI	yeiE	Uncharacterized HTH-type transcriptional regulator YeiE	1	KSGSTTQASVML	KSGSTTQASVM(UniMod:35)L	2	KSGSTTQASVM(UniMod:35)L2	110440
P0A6I3	P0A6I3	COAA_ECOLI	coaA	Pantothenate kinase	1	KSGVPNVTAPVY	KSGVPNVTAPVY	2	KSGVPNVTAPVY2	62187
P0AC88	P0AC88	GM4D_ECOLI	gmd	GDP-mannose 4,6-dehydratase	1	KSHGYDVAIAL	KSHGYDVAIAL	2	KSHGYDVAIAL2	226751
P0A9Q1	P0A9Q1	ARCA_ECOLI	arcA	Aerobic respiration control protein ArcA	1	KSIFEAEGY	KSIFEAEGY	2	KSIFEAEGY2	109975
P39172	P39172	ZNUA_ECOLI	znuA	High-affinity zinc uptake system protein ZnuA	1	KSIHGDDDDHDHAEKSDEDHHHGDF	KSIHGDDDDHDHAEKSDEDHHHGDF	4	KSIHGDDDDHDHAEKSDEDHHHGDF4
P0A9X9	P0A9X9	CSPA_ECOLI	cspA	Cold shock protein CspA	1	KSLDEGQKVSF	KSLDEGQKVSF	2	KSLDEGQKVSF2
P0A8T7	P0A8T7	RPOC_ECOLI	rpoC	DNA-directed RNA polymerase subunit beta'	1	KSLPSRIGLL	KSLPSRIGLL	2	KSLPSRIGLL2
P21179	P21179	CATE_ECOLI	katE	Catalase HPII	1	KSLSDITKADF	KSLSDITKADF	2	KSLSDITKADF2	147576
P17169	P17169	GLMS_ECOLI	glmS	Glutamine--fructose-6-phosphate aminotransferase [isomerizing]	1	KSNIEEVRARGGQLY	KSNIEEVRARGGQLY	3	KSNIEEVRARGGQLY3	2425670
P16525	P16525	TUS_ECOLI	tus	DNA replication terminus site-binding protein	1	KSPRSVAPW	KSPRSVAPW	2	KSPRSVAPW2
P32144	P32144	CSQR_ECOLI	csqR	HTH-type transcriptional repressor CsqR	1	KSRLQDSQIEIILPQEDA	KSRLQDSQIEIILPQEDA	3	KSRLQDSQIEIILPQEDA3	997128
P24202	P24202	MRR_ECOLI	mrr	Type IV methyl-directed restriction enzyme EcoKMrr	1	KSRPDAVDL	KSRPDAVDL	2	KSRPDAVDL2
P24202	P24202	MRR_ECOLI	mrr	Type IV methyl-directed restriction enzyme EcoKMrr	1	KSRPDAVDLDPKADSPDHEEL	KSRPDAVDLDPKADSPDHEEL	4	KSRPDAVDLDPKADSPDHEEL4	94556.8
P0AF28	P0AF28	NARL_ECOLI	narL	Nitrate/nitrite response regulator protein NarL	1	KSRVEAAVW	KSRVEAAVW	2	KSRVEAAVW2	141064
P0A6X7	P0A6X7	IHFA_ECOLI	ihfA	Integration host factor subunit alpha	1	KSRVENASPKDE	KSRVENASPKDE	2	KSRVENASPKDE2
P0A6T5	P0A6T5	GCH1_ECOLI	folE	GTP cyclohydrolase 1	1	KSSQNTRHEFL	KSSQNTRHEFL	2	KSSQNTRHEFL2	85008.9
P08192	P08192	FOLC_ECOLI	folC	Dihydrofolate synthase/folylpolyglutamate synthase	1	KSVVDDWY	KSVVDDWY	2	KSVVDDWY2	52562.6
rev_sp|P77561|YDEP_ECOLI	rev_sp|P77561|YDEP_ECOLI	Protein	Protein		1	KTAVHVALDL	KTAVHVALDL	2	KTAVHVALDL2	1668650
P04040	P04040	CATA_HUMAN	CAT	Catalase	1	KTDQGIKNL	KTDQGIKNL	2	KTDQGIKNL2	18789.8
P00956	P00956	SYI_ECOLI	ileS	Isoleucine--tRNA ligase	1	KTEANIIRAL	KTEANIIRAL	2	KTEANIIRAL2	28028.5
P0AGF6	P0AGF6	TDCB_ECOLI	tdcB	L-threonine dehydratase catabolic TdcB	1	KTGMPRSNY	KTGMPRSNY	2	KTGMPRSNY2	259714
P0AGF6	P0AGF6	TDCB_ECOLI	tdcB	L-threonine dehydratase catabolic TdcB	1	KTGMPRSNYF	KTGMPRSNYF	2	KTGMPRSNYF2	310474
P13645	P13645	K1C10_HUMAN	KRT10	Keratin, type I cytoskeletal 10	1	KTIDDLKNQIL	KTIDDLKNQIL	2	KTIDDLKNQIL2	4400230
P0AFY8	P0AFY8	SEQA_ECOLI	seqA	Negative modulator of initiation of replication	1	KTIEVDDELY	KTIEVDDELY	2	KTIEVDDELY2	79990
P0ACC7	P0ACC7	GLMU_ECOLI	glmU	Bifunctional protein GlmU	1	KTIIGDDVF	KTIIGDDVF	2	KTIIGDDVF2	238939
P39177	P39177	USPG_ECOLI	uspG	Universal stress protein UP12	1	KTIIMPVDVF	KTIIMPVDVF	2	KTIIMPVDVF2	1023900
P39177	P39177	USPG_ECOLI	uspG	Universal stress protein UP12	1	KTIIMPVDVF	KTIIM(UniMod:35)PVDVF	2	KTIIM(UniMod:35)PVDVF2	209731
P0A9Y6	P0A9Y6	CSPC_ECOLI	cspC	Cold shock-like protein CspC	1	KTLAEGQNVEF	KTLAEGQNVEF	2	KTLAEGQNVEF2	328209
P0A972	P0A972	CSPE_ECOLI	cspE	Cold shock-like protein CspE	1	KTLAEGQRVEF	KTLAEGQRVEF	2	KTLAEGQRVEF2	127662
contam_sp|P00767|CTRB_BOVIN	contam_sp|P00767|CTRB_BOVIN	Chymotrypsinogen	Chymotrypsinogen		1	KTPDKLQQATLPIVSNTDCRKY	KTPDKLQQATLPIVSNTDC(UniMod:4)RKY	4	KTPDKLQQATLPIVSNTDC(UniMod:4)RKY4	111177
P61889	P61889	MDH_ECOLI	mdh	Malate dehydrogenase	1	KTQLPSGSEL	KTQLPSGSEL	2	KTQLPSGSEL2	263227
P0A8N5	P0A8N5	SYK2_ECOLI	lysU	Lysine--tRNA ligase, heat inducible	1	KTQTGELSIHCTEL	KTQTGELSIHC(UniMod:4)TEL	3	KTQTGELSIHC(UniMod:4)TEL3	118254
P69488	P69488	CUTA_ECOLI	cutA	Divalent-cation tolerance protein CutA	1	KTTVSHQQALL	KTTVSHQQALL	2	KTTVSHQQALL2	140959
P67910	P67910	HLDD_ECOLI	hldD	ADP-L-glycero-D-manno-heptose-6-epimerase	1	KTVAEGVTEY	KTVAEGVTEY	2	KTVAEGVTEY2	246224
P0A853	P0A853	TNAA_ECOLI	tnaA	Tryptophanase	1	KVAGIRAVEIGSF	KVAGIRAVEIGSF	2	KVAGIRAVEIGSF2	841628
P05055	P05055	PNP_ECOLI	pnp	Polyribonucleotide nucleotidyltransferase	1	KVAGSRDGISAL	KVAGSRDGISAL	2	KVAGSRDGISAL2	354039
P0A780	P0A780	NUSB_ECOLI	nusB	Transcription antitermination protein NusB	1	KVAINEAIEL	KVAINEAIEL	2	KVAINEAIEL2	169015
P0A780	P0A780	NUSB_ECOLI	nusB	Transcription antitermination protein NusB	1	KVAINEAIELAKSF	KVAINEAIELAKSF	3	KVAINEAIELAKSF3	222275
P0A9K9	P0A9K9	SLYD_ECOLI	slyD	FKBP-type peptidyl-prolyl cis-trans isomerase SlyD	1	KVAKDLVVSL	KVAKDLVVSL	2	KVAKDLVVSL2	1002650
P00961	P00961	SYGB_ECOLI	glyS	Glycine--tRNA ligase beta subunit	1	KVANLAEAQPDREIEKRGPAIAQAF	KVANLAEAQPDREIEKRGPAIAQAF	4	KVANLAEAQPDREIEKRGPAIAQAF4	40837.4
P0A6R0	P0A6R0	FABH_ECOLI	fabH	3-oxoacyl-[acyl-carrier-protein] synthase 3	1	KVAVTELAHIVDETL	KVAVTELAHIVDETL	3	KVAVTELAHIVDETL3	26371.2
P25552	P25552	GPPA_ECOLI	gppA	Guanosine-5'-triphosphate,3'-diphosphate pyrophosphatase	1	KVCVGASGTVQALQEIM	KVC(UniMod:4)VGASGTVQALQEIM	3	KVC(UniMod:4)VGASGTVQALQEIM3
P0A6U8	P0A6U8	GLGA_ECOLI	glgA	Glycogen synthase	1	KVDDKVPLF	KVDDKVPLF	2	KVDDKVPLF2
P76372	P76372	WZZB_ECOLI	wzzB	Chain length determinant protein	1	KVDDLDIHAY	KVDDLDIHAY	2	KVDDLDIHAY2
P42632	P42632	TDCE_ECOLI	tdcE	PFL-like enzyme TdcE	1	KVDIDTSDKLY	KVDIDTSDKLY	2	KVDIDTSDKLY2
P0ACE0	P0ACE0	MBHM_ECOLI	hybC	Hydrogenase-2 large chain	1	KVDTAVIAAF	KVDTAVIAAF	2	KVDTAVIAAF2	74865.7
P75767	P75767	GNGF_ECOLI	ybhK	Putative gluconeogenesis factor	1	KVDTHLIPM	KVDTHLIPM	2	KVDTHLIPM2	142642
P28904	P28904	TREC_ECOLI	treC	Trehalose-6-phosphate hydrolase	1	KVDYPGGEKW	KVDYPGGEKW	2	KVDYPGGEKW2	1919580
P33599	P33599	NUOCD_ECOLI	nuoC	NADH-quinone oxidoreductase subunit C/D	1	KVEELRQSL	KVEELRQSL	2	KVEELRQSL2	161055
P0A6N8	P0A6N8	EFPL_ECOLI	yeiP	Elongation factor P-like protein	1	KVEERFKGDDIVDTVTL	KVEERFKGDDIVDTVTL	3	KVEERFKGDDIVDTVTL3	20911.2
P0A7W7	P0A7W7	RS8_ECOLI	rpsH	30S ribosomal protein S8	1	KVEGDTKPELEL	KVEGDTKPELEL	2	KVEGDTKPELEL2	84966.9
P0AF93	P0AF93	RIDA_ECOLI	ridA	2-iminobutanoate/2-iminopropanoate deaminase	1	KVGDIVKTTVF	KVGDIVKTTVF	2	KVGDIVKTTVF2
P19926	P19926	AGP_ECOLI	agp	Glucose-1-phosphatase	1	KVGNSLVDAF	KVGNSLVDAF	2	KVGNSLVDAF2	202040
P35340	P35340	AHPF_ECOLI	ahpF	Alkyl hydroperoxide reductase subunit F	1	KVHVDEYDVDVIDSQSASKL	KVHVDEYDVDVIDSQSASKL	4	KVHVDEYDVDVIDSQSASKL4	317204
P08997	P08997	MASY_ECOLI	aceB	Malate synthase A	1	KVIASELGEERF	KVIASELGEERF	2	KVIASELGEERF2	24373.6
P0ABB0	P0ABB0	ATPA_ECOLI	atpA	ATP synthase subunit alpha	1	KVKCTGRIL	KVKC(UniMod:4)TGRIL	2	KVKC(UniMod:4)TGRIL2	49838.9
P08200	P08200	IDH_ECOLI	icd	Isocitrate dehydrogenase [NADP]	1	KVKNPNTGKEIVIKDVIADAF	KVKNPNTGKEIVIKDVIADAF	4	KVKNPNTGKEIVIKDVIADAF4	117329
P0A9J8	P0A9J8	CMPDT_ECOLI	pheA	Bifunctional chorismate mutase/prephenate dehydratase	1	KVLGCYPSENVVPVDPT	KVLGC(UniMod:4)YPSENVVPVDPT	3	KVLGC(UniMod:4)YPSENVVPVDPT3	59444.1
P0A786	P0A786	PYRB_ECOLI	pyrB	Aspartate carbamoyltransferase catalytic subunit	1	KVLHPLPRVDEIATDVDKTPHAW	KVLHPLPRVDEIATDVDKTPHAW	4	KVLHPLPRVDEIATDVDKTPHAW4	910620
P24171	P24171	DCP_ECOLI	dcp	Dipeptidyl carboxypeptidase	1	KVLNTEAATL	KVLNTEAATL	2	KVLNTEAATL2	61695.5
P33602	P33602	NUOG_ECOLI	nuoG	NADH-quinone oxidoreductase subunit G	1	KVLREGGIY	KVLREGGIY	2	KVLREGGIY2	286931
P08331	P08331	CPDB_ECOLI	cpdB	2',3'-cyclic-nucleotide 2'-phosphodiesterase/3'-nucleotidase	1	KVMAENSVY	KVMAENSVY	2	KVMAENSVY2
P0A855	P0A855	TOLB_ECOLI	tolB	Tol-Pal system protein TolB	1	KVNINGGAPQRITW	KVNINGGAPQRITW	3	KVNINGGAPQRITW3	108304
P27305	P27305	GLUQ_ECOLI	gluQ	Glutamyl-Q tRNA(Asp) synthetase	1	KVPDYIHLPL	KVPDYIHLPL	2	KVPDYIHLPL2	46597
P08622	P08622	DNAJ_ECOLI	dnaJ	Chaperone protein DnaJ	1	KVPGETQTGKLF	KVPGETQTGKLF	2	KVPGETQTGKLF2
P37744	P37744	RMLA1_ECOLI	rfbA	Glucose-1-phosphate thymidylyltransferase 1	1	KVSCPEEIAF	KVSC(UniMod:4)PEEIAF	2	KVSC(UniMod:4)PEEIAF2	199685
P23843	P23843	OPPA_ECOLI	oppA	Periplasmic oligopeptide-binding protein	1	KVTDEAQRTALY	KVTDEAQRTALY	2	KVTDEAQRTALY2	246887
P0A9A9	P0A9A9	FUR_ECOLI	fur	Ferric uptake regulation protein	1	KVTLPRLKIL	KVTLPRLKIL	2	KVTLPRLKIL2	280786
P08200	P08200	IDH_ECOLI	icd	Isocitrate dehydrogenase [NADP]	1	KVVDAAVEKAY	KVVDAAVEKAY	2	KVVDAAVEKAY2	279338
P0A7F9	P0A7F9	QUEA_ECOLI	queA	S-adenosylmethionine:tRNA ribosyltransferase-isomerase	1	KVVDALVTNF	KVVDALVTNF	2	KVVDALVTNF2	74927.8
P0ABE2	P0ABE2	BOLA_ECOLI	bolA	DNA-binding transcriptional regulator BolA	1	KVVLVSDRF	KVVLVSDRF	2	KVVLVSDRF2
P0A6M8	P0A6M8	EFG_ECOLI	fusA	Elongation factor G	1	KVVNQIKTRLGANPVPL	KVVNQIKTRLGANPVPL	3	KVVNQIKTRLGANPVPL3	196220
P52643	P52643	LDHD_ECOLI	ldhA	D-lactate dehydrogenase	1	KVVRVPAYDPEAVAEHAIGM	KVVRVPAYDPEAVAEHAIGM	3	KVVRVPAYDPEAVAEHAIGM3	49022.4
P0A825	P0A825	GLYA_ECOLI	glyA	Serine hydroxymethyltransferase	1	KVVSGGTDNHLF	KVVSGGTDNHLF	2	KVVSGGTDNHLF2	293333
P0A6M8	P0A6M8	EFG_ECOLI	fusA	Elongation factor G	1	KYDEAPSNVAQAVIEARGK	KYDEAPSNVAQAVIEARGK	3	KYDEAPSNVAQAVIEARGK3	181888
P0A6M8	P0A6M8	EFG_ECOLI	fusA	Elongation factor G	1	KYDEAPSNVAQAVIEARGK	KYDEAPSNVAQAVIEARGK	4	KYDEAPSNVAQAVIEARGK4	1732550
P00864	P00864	CAPP_ECOLI	ppc	Phosphoenolpyruvate carboxylase	1	KYGLPEITVSSL	KYGLPEITVSSL	2	KYGLPEITVSSL2	34367.4
P28629	P28629	ADIA_ECOLI	adiA	Biodegradative arginine decarboxylase	1	KYSDIHEY	KYSDIHEY	2	KYSDIHEY2
P0AEI4	P0AEI4	RIMO_ECOLI	rimO	Ribosomal protein S12 methylthiotransferase RimO	1	KYSPVEGADANALPDQVPEEVKEERW	KYSPVEGADANALPDQVPEEVKEERW	4	KYSPVEGADANALPDQVPEEVKEERW4	157153
P0C018	P0C018	RL18_ECOLI	rplR	50S ribosomal protein L18	1	KYTGNKDAAAAVGKAVAERAL	KYTGNKDAAAAVGKAVAERAL	4	KYTGNKDAAAAVGKAVAERAL4	68453.3
P0A9H3	P0A9H3	LDCI_ECOLI	cadA	Inducible lysine decarboxylase	1	KYVREGKY	KYVREGKY	2	KYVREGKY2
P08201	P08201	NIRB_ECOLI	nirB	Nitrite reductase (NADH) large subunit	1	LAADIDRETL	LAADIDRETL	2	LAADIDRETL2	109355
P09373	P09373	PFLB_ECOLI	pflB	Formate acetyltransferase 1	1	LAAVKSQNGAAM	LAAVKSQNGAAM	2	LAAVKSQNGAAM2	213639
P42632	P42632	TDCE_ECOLI	tdcE	PFL-like enzyme TdcE	1	LAAVKSQNGGAM	LAAVKSQNGGAM	2	LAAVKSQNGGAM2	31025.2
P0AAZ4	P0AAZ4	RARA_ECOLI	rarA	Replication-associated recombination protein A	1	LACAPKSNAVY	LAC(UniMod:4)APKSNAVY	2	LAC(UniMod:4)APKSNAVY2	35334.8
P0A9D2	P0A9D2	GSTA_ECOLI	gstA	Glutathione S-transferase GstA	1	LADSVPDRQL	LADSVPDRQL	2	LADSVPDRQL2	48548.5
P0A717	P0A717	KPRS_ECOLI	prs	Ribose-phosphate pyrophosphokinase	1	LAEAIRRISNEESISAM	LAEAIRRISNEESISAM	3	LAEAIRRISNEESISAM3	149172
P0AFG8	P0AFG8	ODP1_ECOLI	aceE	Pyruvate dehydrogenase E1 component	1	LAEARKGGVNVAAGTGISNY	LAEARKGGVNVAAGTGISNY	3	LAEARKGGVNVAAGTGISNY3	81289.1
P31142	P31142	THTM_ECOLI	sseA	3-mercaptopyruvate sulfurtransferase	1	LAEHIDDPEIQIIDARM	LAEHIDDPEIQIIDARM	3	LAEHIDDPEIQIIDARM3	128696
P0A951	P0A951	ATDA_ECOLI	speG	Spermidine N(1)-acetyltransferase	1	LAEHKTPGQTL	LAEHKTPGQTL	2	LAEHKTPGQTL2	40948
P0AEX9	P0AEX9	MALE_ECOLI	malE	Maltose/maltodextrin-binding periplasmic protein	1	LAEITPDKAF	LAEITPDKAF	2	LAEITPDKAF2	86661.9
P30749	P30749	MOAE_ECOLI	moaE	Molybdopterin synthase catalytic subunit	1	LAERDEDGAVVTF	LAERDEDGAVVTF	2	LAERDEDGAVVTF2	82887.2
P45577	P45577	PROQ_ECOLI	proQ	RNA chaperone ProQ	1	LAERFPHCF	LAERFPHC(UniMod:4)F	2	LAERFPHC(UniMod:4)F2
P0A9K9	P0A9K9	SLYD_ECOLI	slyD	FKBP-type peptidyl-prolyl cis-trans isomerase SlyD	1	LAETDQGPVPVEITAVEDDHVVVDGNHM	LAETDQGPVPVEITAVEDDHVVVDGNHM	5	LAETDQGPVPVEITAVEDDHVVVDGNHM5
P31057	P31057	PANB_ECOLI	panB	3-methyl-2-oxobutanoate hydroxymethyltransferase	1	LAETGDIRAAVRQY	LAETGDIRAAVRQY	3	LAETGDIRAAVRQY3	469125
P0A6L4	P0A6L4	NANA_ECOLI	nanA	N-acetylneuraminate lyase	1	LAGADGGIGSTY	LAGADGGIGSTY	2	LAGADGGIGSTY2	429141
P0AED9	P0AED9	DCM_ECOLI	dcm	DNA-cytosine methyltransferase	1	LAGFPCQPF	LAGFPC(UniMod:4)QPF	2	LAGFPC(UniMod:4)QPF2	911564
P07395	P07395	SYFB_ECOLI	pheT	Phenylalanine--tRNA ligase beta subunit	1	LAGVICGNRY	LAGVIC(UniMod:4)GNRY	2	LAGVIC(UniMod:4)GNRY2	19615.6
P0AEK4	P0AEK4	FABI_ECOLI	fabI	Enoyl-[acyl-carrier-protein] reductase [NADH] FabI	1	LAHCEAVTPIRRTVTIEDVGNSAAF	LAHC(UniMod:4)EAVTPIRRTVTIEDVGNSAAF	4	LAHC(UniMod:4)EAVTPIRRTVTIEDVGNSAAF4	103059
P24188	P24188	TRHO_ECOLI	trhO	tRNA uridine(34) hydroxylase	1	LAHEGINAQISVPASNVETF	LAHEGINAQISVPASNVETF	3	LAHEGINAQISVPASNVETF3	28537.2
P75824	P75824	HCR_ECOLI	hcr	NADH oxidoreductase HCR	1	LAKNRPQADVRVIY	LAKNRPQADVRVIY	3	LAKNRPQADVRVIY3	579722
Q46801	Q46801	XDHC_ECOLI	xdhC	Putative xanthine dehydrogenase iron-sulfur-binding subunit XdhC	1	LAKPREKPL	LAKPREKPL	2	LAKPREKPL2
P0A738	P0A738	MOAC_ECOLI	moaC	Cyclic pyranopterin monophosphate synthase	1	LAKSGGKSGDF	LAKSGGKSGDF	2	LAKSGGKSGDF2	27432.8
rev_sp|P0A9P0|DLDH_ECOLI	rev_sp|P0A9P0|DLDH_ECOLI	Dihydrolipoyl	Dihydrolipoyl		1	LAKSPICGVNL	LAKSPIC(UniMod:4)GVNL	2	LAKSPIC(UniMod:4)GVNL2	254526
P08201	P08201	NIRB_ECOLI	nirB	Nitrite reductase (NADH) large subunit	1	LANIQKDGTY	LANIQKDGTY	2	LANIQKDGTY2	408059
P0A9N4	P0A9N4	PFLA_ECOLI	pflA	Pyruvate formate-lyase 1-activating enzyme	1	LANKNVKVW	LANKNVKVW	2	LANKNVKVW2	288912
P40874	P40874	MTOX_ECOLI	solA	N-methyl-L-tryptophan oxidase	1	LANVAHSAEQW	LANVAHSAEQW	2	LANVAHSAEQW2	42107.1
P08997	P08997	MASY_ECOLI	aceB	Malate synthase A	1	LAPCDGERTEEGM	LAPC(UniMod:4)DGERTEEGM	2	LAPC(UniMod:4)DGERTEEGM2	103210
P31441	P31441	ADEC_ECOLI	ade	Adenine deaminase	1	LAPGKQADIVL	LAPGKQADIVL	2	LAPGKQADIVL2	113642
P09152	P09152	NARG_ECOLI	narG	Respiratory nitrate reductase 1 alpha chain	1	LAPKQGTDAAM	LAPKQGTDAAM	2	LAPKQGTDAAM2	106931
P0A9D2	P0A9D2	GSTA_ECOLI	gstA	Glutathione S-transferase GstA	1	LAPVNSISRY	LAPVNSISRY	2	LAPVNSISRY2	29598.9
P17169	P17169	GLMS_ECOLI	glmS	Glutamine--fructose-6-phosphate aminotransferase [isomerizing]	1	LAQAAEEHPL	LAQAAEEHPL	2	LAQAAEEHPL2	2286870
P39177	P39177	USPG_ECOLI	uspG	Universal stress protein UP12	1	LAQDDGVIHL	LAQDDGVIHL	2	LAQDDGVIHL2	229743
P0ABU5	P0ABU5	ELBB_ECOLI	elbB	Glyoxalase ElbB	1	LAQNIAEAASGIDKL	LAQNIAEAASGIDKL	3	LAQNIAEAASGIDKL3	13938.5
P06993	P06993	MALT_ECOLI	malT	HTH-type transcriptional regulator MalT	1	LARAEHEIKDIREDTM	LARAEHEIKDIREDTM	3	LARAEHEIKDIREDTM3
P77536	P77536	YKGF_ECOLI	ykgF	Uncharacterized electron transport protein YkgF	1	LARSAVGARL	LARSAVGARL	2	LARSAVGARL2	108315
P31142	P31142	THTM_ECOLI	sseA	3-mercaptopyruvate sulfurtransferase	1	LASHENTAQIIDARPAARF	LASHENTAQIIDARPAARF	3	LASHENTAQIIDARPAARF3	18764.3
P31142	P31142	THTM_ECOLI	sseA	3-mercaptopyruvate sulfurtransferase	1	LASHENTAQIIDARPAARF	LASHENTAQIIDARPAARF	4	LASHENTAQIIDARPAARF4	55872.4
P77581	P77581	ASTC_ECOLI	astC	Succinylornithine transaminase	1	LATEECARVM	LATEEC(UniMod:4)ARVM	2	LATEEC(UniMod:4)ARVM2	369549
P13458	P13458	SBCC_ECOLI	sbcC	Nuclease SbcCD subunit C	1	LATRQQEAQSW	LATRQQEAQSW	2	LATRQQEAQSW2	20538.3
P69741	P69741	MBHT_ECOLI	hybO	Hydrogenase-2 small chain	1	LATVAHIITY	LATVAHIITY	2	LATVAHIITY2	190188
P00582	P00582	DPO1_ECOLI	polA	DNA polymerase I	1	LAVSGVEADDVIGTL	LAVSGVEADDVIGTL	2	LAVSGVEADDVIGTL2
P31441	P31441	ADEC_ECOLI	ade	Adenine deaminase	1	LAVSRGDAVADY	LAVSRGDAVADY	2	LAVSRGDAVADY2	73628.6
P76100	P76100	YDCK_ECOLI	ydcK	Uncharacterized acetyltransferase YdcK	1	LCDCAKVY	LC(UniMod:4)DC(UniMod:4)AKVY	2	LC(UniMod:4)DC(UniMod:4)AKVY2	54889.4
P0A8E1	P0A8E1	YCFP_ECOLI	ycfP	UPF0227 protein YcfP	1	LCDIRQVIF	LC(UniMod:4)DIRQVIF	2	LC(UniMod:4)DIRQVIF2	8770000
P0AG86	P0AG86	SECB_ECOLI	secB	Protein-export protein SecB	1	LCEVQQGGIF	LC(UniMod:4)EVQQGGIF	2	LC(UniMod:4)EVQQGGIF2	42071.8
P75782	P75782	RLMF_ECOLI	rlmF	Ribosomal RNA large subunit methyltransferase F	1	LCPPVPGRADY	LC(UniMod:4)PPVPGRADY	2	LC(UniMod:4)PPVPGRADY2	95280.4
P60240	P60240	RAPA_ECOLI	rapA	RNA polymerase-associated protein RapA	1	LCSEIGSEGRNF	LC(UniMod:4)SEIGSEGRNF	2	LC(UniMod:4)SEIGSEGRNF2	156735
P31441	P31441	ADEC_ECOLI	ade	Adenine deaminase	1	LCTDDRNPW	LC(UniMod:4)TDDRNPW	2	LC(UniMod:4)TDDRNPW2	142242
P77781	P77781	MENI_ECOLI	menI	1,4-dihydroxy-2-naphthoyl-CoA hydrolase	1	LCTEGEQKVVGL	LC(UniMod:4)TEGEQKVVGL	2	LC(UniMod:4)TEGEQKVVGL2
P13458	P13458	SBCC_ECOLI	sbcC	Nuclease SbcCD subunit C	1	LDAQDEHERQL	LDAQDEHERQL	2	LDAQDEHERQL2
P21165	P21165	PEPQ_ECOLI	pepQ	Xaa-Pro dipeptidase	1	LDDHPYPF	LDDHPYPF	2	LDDHPYPF2	28781.6
P0CE48	P0CE47;P0CE48	EFTU2_ECOLI	tufB	Elongation factor Tu 2	0	LDEGRAGENVGVL	LDEGRAGENVGVL	2	LDEGRAGENVGVL2	640482
P0A9H3	P0A9H3	LDCI_ECOLI	cadA	Inducible lysine decarboxylase	1	LDEHGIVVEKTGPY	LDEHGIVVEKTGPY	3	LDEHGIVVEKTGPY3	392193
P0ABQ0	P0ABQ0	COABC_ECOLI	coaBC	Coenzyme A biosynthesis bifunctional protein CoaBC	1	LDEIVTRY	LDEIVTRY	2	LDEIVTRY2	332455
P33030	P33030	YEIR_ECOLI	yeiR	Zinc-binding GTPase YeiR	1	LDEKSASNENF	LDEKSASNENF	2	LDEKSASNENF2	8781
P52095	P52095	LDCC_ECOLI	ldcC	Constitutive lysine decarboxylase	1	LDERGIVVEKTGPY	LDERGIVVEKTGPY	3	LDERGIVVEKTGPY3	33508.5
P21507	P21507	SRMB_ECOLI	srmB	ATP-dependent RNA helicase SrmB	1	LDFPRKKSGPPRIL	LDFPRKKSGPPRIL	3	LDFPRKKSGPPRIL3	165440
P0A6J1	P0A6J1	CYSC_ECOLI	cysC	Adenylyl-sulfate kinase	1	LDGDNVRHGL	LDGDNVRHGL	2	LDGDNVRHGL2
P69910	P69908;P69910	DCEB_ECOLI	gadB	Glutamate decarboxylase beta	0	LDGNARQNL	LDGNARQNL	2	LDGNARQNL2	273507
P00956	P00956	SYI_ECOLI	ileS	Isoleucine--tRNA ligase	1	LDIIKDRQY	LDIIKDRQY	2	LDIIKDRQY2	63275.1
rev_sp|P11349|NARH_ECOLI	rev_sp|P11349|NARH_ECOLI	Respiratory	Respiratory		1	LDKENETSAAREIADADY	LDKENETSAAREIADADY	3	LDKENETSAAREIADADY3	93056.4
P0A705	P0A705	IF2_ECOLI	infB	Translation initiation factor IF-2	1	LDKGRGPVATVL	LDKGRGPVATVL	2	LDKGRGPVATVL2	28928.2
P0A8W8	P0A8W8	YFBU_ECOLI	yfbU	UPF0304 protein YfbU	1	LDPANAERY	LDPANAERY	2	LDPANAERY2	749347
P0AGJ9	P0AGJ9	SYY_ECOLI	tyrS	Tyrosine--tRNA ligase	1	LDPKKTSPY	LDPKKTSPY	2	LDPKKTSPY2	182115
P11349	P11349	NARH_ECOLI	narH	Respiratory nitrate reductase 1 beta chain	1	LDPNDPKVIEQAIKDGIPL	LDPNDPKVIEQAIKDGIPL	3	LDPNDPKVIEQAIKDGIPL3	73897.4
P23538	P23538	PPSA_ECOLI	ppsA	Phosphoenolpyruvate synthase	1	LDQSGVNQRIY	LDQSGVNQRIY	2	LDQSGVNQRIY2	244188
P63228	P63228	GMHBB_ECOLI	gmhB	D-glycero-beta-D-manno-heptose-1,7-bisphosphate 7-phosphatase	1	LDRDGTINVDHGY	LDRDGTINVDHGY	2	LDRDGTINVDHGY2
P0A894	P0A894	RAPZ_ECOLI	rapZ	RNase adapter protein RapZ	1	LDRHTEVHNF	LDRHTEVHNF	2	LDRHTEVHNF2	16651.4
P0A7Y0	P0A7Y0	RNC_ECOLI	rnc	Ribonuclease 3	1	LDSDIQTVEKL	LDSDIQTVEKL	2	LDSDIQTVEKL2	168126
P15288	P15288	PEPD_ECOLI	pepD	Cytosol non-specific dipeptidase	1	LDSVANDKAAL	LDSVANDKAAL	2	LDSVANDKAAL2	257838
P37634	P37634	RLMJ_ECOLI	rlmJ	Ribosomal RNA large subunit methyltransferase J	1	LDTHAGAGRY	LDTHAGAGRY	2	LDTHAGAGRY2	64346.3
P0AD61	P0AD61	KPYK1_ECOLI	pykF	Pyruvate kinase I	1	LDTKGPEIRTM	LDTKGPEIRTM	2	LDTKGPEIRTM2	586942
P23843	P23843	OPPA_ECOLI	oppA	Periplasmic oligopeptide-binding protein	1	LDTRHQGTF	LDTRHQGTF	2	LDTRHQGTF2	67995.9
P77309	P77309	YNEJ_ECOLI	yneJ	Uncharacterized HTH-type transcriptional regulator YneJ	1	LDVPDSARQGY	LDVPDSARQGY	2	LDVPDSARQGY2	128039
P0ACJ8	P0ACJ8	CRP_ECOLI	crp	cAMP-activated global transcriptional regulator CRP	1	LDVTGRIAQTL	LDVTGRIAQTL	2	LDVTGRIAQTL2	19041100
P17169	P17169	GLMS_ECOLI	glmS	Glutamine--fructose-6-phosphate aminotransferase [isomerizing]	1	LEEGDIAEITRRSVNIF	LEEGDIAEITRRSVNIF	3	LEEGDIAEITRRSVNIF3	2316690
P0A707	P0A707	IF3_ECOLI	infC	Translation initiation factor IF-3	1	LEEGDKAKITL	LEEGDKAKITL	2	LEEGDKAKITL2	26205.4
P64588	P64588	YQJI_ECOLI	yqjI	Transcriptional regulator YqjI	1	LEENREQVEM	LEENREQVEM	2	LEENREQVEM2	8471220
P64588	P64588	YQJI_ECOLI	yqjI	Transcriptional regulator YqjI	1	LEENREQVEM	LEENREQVEM(UniMod:35)	2	LEENREQVEM(UniMod:35)2	256595
P35908	P35908	K22E_HUMAN	KRT2	Keratin, type II cytoskeletal 2 epidermal	1	LEGEECRM	LEGEEC(UniMod:4)RM	2	LEGEEC(UniMod:4)RM2	320016
P13645	P13645	K1C10_HUMAN	KRT10	Keratin, type I cytoskeletal 10	1	LEGEGSSGGGGRGGGSF	LEGEGSSGGGGRGGGSF	2	LEGEGSSGGGGRGGGSF2	745550
P00956	P00956	SYI_ECOLI	ileS	Isoleucine--tRNA ligase	1	LEGSDQHRGW	LEGSDQHRGW	2	LEGSDQHRGW2	22413
P0A8V2	P0A8V2	RPOB_ECOLI	rpoB	DNA-directed RNA polymerase subunit beta	1	LEHDDANRAL	LEHDDANRAL	2	LEHDDANRAL2
P29013	P29013	YCGB_ECOLI	ycgB	Uncharacterized protein YcgB	1	LEISAIHNEEGY	LEISAIHNEEGY	2	LEISAIHNEEGY2	29124.9
P0AED9	P0AED9	DCM_ECOLI	dcm	DNA-cytosine methyltransferase	1	LEPKIKQAVAL	LEPKIKQAVAL	2	LEPKIKQAVAL2	56278.9
P32140	P32140	SQUS_ECOLI	yihS	Sulfoquinovose isomerase	1	LEQETDRIF	LEQETDRIF	2	LEQETDRIF2
P12295	P12295	UNG_ECOLI	ung	Uracil-DNA glycosylase	1	LEQRGETPIDW	LEQRGETPIDW	2	LEQRGETPIDW2	342559
P76291	P76291	CMOB_ECOLI	cmoB	tRNA U34 carboxymethyltransferase	1	LETLPAQIANW	LETLPAQIANW	2	LETLPAQIANW2	63067.8
P10443	P10443	DPO3A_ECOLI	dnaE	DNA polymerase III subunit alpha	1	LFPDEEERL	LFPDEEERL	2	LFPDEEERL2	72474.9
P0AEK4	P0AEK4	FABI_ECOLI	fabI	Enoyl-[acyl-carrier-protein] reductase [NADH] FabI	1	LGAERAIPNY	LGAERAIPNY	2	LGAERAIPNY2	50760.8
P26616	P26616	MAO1_ECOLI	maeA	NAD-dependent malic enzyme	1	LGAGSAGCGIAEM	LGAGSAGC(UniMod:4)GIAEM	2	LGAGSAGC(UniMod:4)GIAEM2
P0AFG3	P0AFG3	ODO1_ECOLI	sucA	2-oxoglutarate dehydrogenase E1 component	1	LGAKFPGAKRF	LGAKFPGAKRF	2	LGAKFPGAKRF2	823922
P69441	P69441	KAD_ECOLI	adk	Adenylate kinase	1	LGAPGAGKGTQAQF	LGAPGAGKGTQAQF	2	LGAPGAGKGTQAQF2	98164
P0ACC7	P0ACC7	GLMU_ECOLI	glmU	Bifunctional protein GlmU	1	LGDAEIGDNVNIGAGTITCNY	LGDAEIGDNVNIGAGTITC(UniMod:4)NY	3	LGDAEIGDNVNIGAGTITC(UniMod:4)NY3	64576.3
Q46809	Q46809	YQEC_ECOLI	yqeC	Uncharacterized protein YqeC	1	LGDIQEHPAIARRF	LGDIQEHPAIARRF	3	LGDIQEHPAIARRF3
P00961	P00961	SYGB_ECOLI	glyS	Glycine--tRNA ligase beta subunit	1	LGDKVIPATIL	LGDKVIPATIL	2	LGDKVIPATIL2	430468
P0A6Z3	P0A6Z3	HTPG_ECOLI	htpG	Chaperone protein HtpG	1	LGERVKDVRL	LGERVKDVRL	2	LGERVKDVRL2	258373
P0A850	P0A850	TIG_ECOLI	tig	Trigger factor	1	LGEVIRTNEL	LGEVIRTNEL	2	LGEVIRTNEL2	573896
P33599	P33599	NUOCD_ECOLI	nuoC	NADH-quinone oxidoreductase subunit C/D	1	LGGCVNEMPY	LGGC(UniMod:4)VNEMPY	2	LGGC(UniMod:4)VNEMPY2	24840.8
P75818	P75818	YBJP_ECOLI	ybjP	Uncharacterized lipoprotein YbjP	1	LGGSVHATAGTL	LGGSVHATAGTL	2	LGGSVHATAGTL2
P0A9C3	P0A9C3	GALM_ECOLI	galM	Aldose 1-epimerase	1	LGGTPSRGTEPY	LGGTPSRGTEPY	2	LGGTPSRGTEPY2	163684
P0AGF6	P0AGF6	TDCB_ECOLI	tdcB	L-threonine dehydratase catabolic TdcB	1	LGIDGKVVMPKGAPKSKVAATCDY	LGIDGKVVMPKGAPKSKVAATC(UniMod:4)DY	4	LGIDGKVVMPKGAPKSKVAATC(UniMod:4)DY4	37981.6
P0A6J8	P0A6J8	DDLA_ECOLI	ddlA	D-alanine--D-alanine ligase A	1	LGIDKQGQW	LGIDKQGQW	2	LGIDKQGQW2	44105.5
P63224	P63224	GMHA_ECOLI	gmhA	Phosphoheptose isomerase	1	LGISTSGNSANVIKAIAAAREKGM	LGISTSGNSANVIKAIAAAREKGM	4	LGISTSGNSANVIKAIAAAREKGM4	97935.3
P0A6P9	P0A6P9	ENO_ECOLI	eno	Enolase	1	LGKGVTKAVAAVNGPIAQAL	LGKGVTKAVAAVNGPIAQAL	3	LGKGVTKAVAAVNGPIAQAL3	1017940
P22188	P22188	MURE_ECOLI	murE	UDP-N-acetylmuramoyl-L-alanyl-D-glutamate--2,6-diaminopimelate ligase	1	LGKVIPTENTTGSAVDVQHEL	LGKVIPTENTTGSAVDVQHEL	3	LGKVIPTENTTGSAVDVQHEL3	197950
P62707	P62707	GPMA_ECOLI	gpmA	2,3-bisphosphoglycerate-dependent phosphoglycerate mutase	1	LGNADEIAAKAAAVANQGKAK	LGNADEIAAKAAAVANQGKAK	4	LGNADEIAAKAAAVANQGKAK4	213377
P0A905	P0A905	SLYB_ECOLI	slyB	Outer membrane lipoprotein SlyB	1	LGNTVGGGTGRSL	LGNTVGGGTGRSL	2	LGNTVGGGTGRSL2	58609.5
P08192	P08192	FOLC_ECOLI	folC	Dihydrofolate synthase/folylpolyglutamate synthase	1	LGPDRESIGREKAGIF	LGPDRESIGREKAGIF	3	LGPDRESIGREKAGIF3	94740.2
P63284	P63284	CLPB_ECOLI	clpB	Chaperone protein ClpB	1	LGPTGVGKTEL	LGPTGVGKTEL	2	LGPTGVGKTEL2	118947
P17169	P17169	GLMS_ECOLI	glmS	Glutamine--fructose-6-phosphate aminotransferase [isomerizing]	1	LGRGDQYPIAL	LGRGDQYPIAL	2	LGRGDQYPIAL2	33502300
P0ABB4	P0ABB4	ATPB_ECOLI	atpD	ATP synthase subunit beta	1	LGRMPSAVGY	LGRMPSAVGY	2	LGRMPSAVGY2	224799
P77150	P77150	PDXY_ECOLI	pdxY	Pyridoxal kinase PdxY	1	LGSAEQGEHIL	LGSAEQGEHIL	2	LGSAEQGEHIL2	69247.9
P0A796	P0A796	PFKA_ECOLI	pfkA	ATP-dependent 6-phosphofructokinase isozyme 1	1	LGSARFPEF	LGSARFPEF	2	LGSARFPEF2	40403.9
P0A9W9	P0A9W9	YRDA_ECOLI	yrdA	Protein YrdA	1	LGSPVKQIRPL	LGSPVKQIRPL	2	LGSPVKQIRPL2
P0A6I3	P0A6I3	COAA_ECOLI	coaA	Pantothenate kinase	1	LGTNGQRIPY	LGTNGQRIPY	2	LGTNGQRIPY2	307171
P0A6T5	P0A6T5	GCH1_ECOLI	folE	GTP cyclohydrolase 1	1	LGTNNVAVSIDAVHY	LGTNNVAVSIDAVHY	3	LGTNNVAVSIDAVHY3	41296.4
P0A9U3	P0A9U3	YBIT_ECOLI	ybiT	Probable ATP-binding protein YbiT	1	LGVGIPVEQHY	LGVGIPVEQHY	2	LGVGIPVEQHY2	40534.9
P0A9J0	P0A9J0	RNG_ECOLI	rng	Ribonuclease G	1	LHASDIMPHTECVAGEEQKQF	LHASDIMPHTEC(UniMod:4)VAGEEQKQF	4	LHASDIMPHTEC(UniMod:4)VAGEEQKQF4	11253.3
P0A884	P0A884	TYSY_ECOLI	thyA	Thymidylate synthase	1	LHENNVTIW	LHENNVTIW	2	LHENNVTIW2	39616
rev_sp|P39177|USPG_ECOLI	rev_sp|P39177|USPG_ECOLI	Universal	Universal		1	LHIVGDDQAL	LHIVGDDQAL	2	LHIVGDDQAL2
P04079	P04079	GUAA_ECOLI	guaA	GMP synthase [glutamine-hydrolyzing]	1	LHRAIGKNL	LHRAIGKNL	2	LHRAIGKNL2
P63235	P63235	GADC_ECOLI	gadC	Glutamate/gamma-aminobutyrate antiporter	1	LHSGAPVAIEM	LHSGAPVAIEM	2	LHSGAPVAIEM2
P0A6D7	P0A6D7	AROK_ECOLI	aroK	Shikimate kinase 1	1	LHVETPPREVL	LHVETPPREVL	2	LHVETPPREVL2	104502
P52697	P52697	6PGL_ECOLI	pgl	6-phosphogluconolactonase	1	LIAAGQKSHHISVY	LIAAGQKSHHISVY	3	LIAAGQKSHHISVY3	43749.9
P17952	P17952	MURC_ECOLI	murC	UDP-N-acetylmuramate--L-alanine ligase	1	LIAEADESDASF	LIAEADESDASF	2	LIAEADESDASF2
P0A9Q7	P0A9Q7	ADHE_ECOLI	adhE	Aldehyde-alcohol dehydrogenase	1	LICNVIRY	LIC(UniMod:4)NVIRY	2	LIC(UniMod:4)NVIRY2	119844
P0AG30	P0AG30	RHO_ECOLI	rho	Transcription termination factor Rho	1	LIDERPEEVTEM	LIDERPEEVTEM	2	LIDERPEEVTEM2	119124
P00350	P00350	6PGD_ECOLI	gnd	6-phosphogluconate dehydrogenase, decarboxylating	1	LIDITKDIF	LIDITKDIF	2	LIDITKDIF2	966795
P0AFM2	P0AFM2	PROX_ECOLI	proX	Glycine betaine/proline betaine-binding periplasmic protein	1	LIDKKTADQY	LIDKKTADQY	2	LIDKKTADQY2
P0A6H5	P0A6H5	HSLU_ECOLI	hslU	ATP-dependent protease ATPase subunit HslU	1	LIEEEAAKL	LIEEEAAKL	2	LIEEEAAKL2	213589
P0AEP3	P0AEP3	GALU_ECOLI	galU	UTP--glucose-1-phosphate uridylyltransferase	1	LIEKETVEAY	LIEKETVEAY	2	LIEKETVEAY2	33547.7
P0ACP7	P0ACP7	PURR_ECOLI	purR	HTH-type transcriptional repressor PurR	1	LIERGHREIGVIPGPL	LIERGHREIGVIPGPL	3	LIERGHREIGVIPGPL3	102040
P00968	P00968	CARB_ECOLI	carB	Carbamoyl-phosphate synthase large chain	1	LIEVNPRAARTVPF	LIEVNPRAARTVPF	3	LIEVNPRAARTVPF3	2751110
P0AFG8	P0AFG8	ODP1_ECOLI	aceE	Pyruvate dehydrogenase E1 component	1	LIGGTSGRTTL	LIGGTSGRTTL	2	LIGGTSGRTTL2	4824060
P0A6H1	P0A6H1	CLPX_ECOLI	clpX	ATP-dependent Clp protease ATP-binding subunit ClpX	1	LIGPTGSGKTL	LIGPTGSGKTL	2	LIGPTGSGKTL2	830103
P06710	P06710	DPO3X_ECOLI	dnaX	DNA polymerase III subunit tau	1	LIGRKELPY	LIGRKELPY	2	LIGRKELPY2
P21513	P21513	RNE_ECOLI	rne	Ribonuclease E	1	LIHQESNVIVRAF	LIHQESNVIVRAF	3	LIHQESNVIVRAF3	801673
P0A6F5	P0A6F5	CH60_ECOLI	groEL	Chaperonin GroEL	1	LIIAEDVEGEAL	LIIAEDVEGEAL	2	LIIAEDVEGEAL2	86279.4
P07913	P07913	TDH_ECOLI	tdh	L-threonine 3-dehydrogenase	1	LIKIRKTAICGTDVHIY	LIKIRKTAIC(UniMod:4)GTDVHIY	4	LIKIRKTAIC(UniMod:4)GTDVHIY4
P0AGJ5	P0AGJ5	YFIF_ECOLI	yfiF	Uncharacterized tRNA/rRNA methyltransferase YfiF	1	LIKKRNGTTVQQW	LIKKRNGTTVQQW	3	LIKKRNGTTVQQW3	64508.1
P21513	P21513	RNE_ECOLI	rne	Ribonuclease E	1	LINATQQEEL	LINATQQEEL	2	LINATQQEEL2	39993.7
Q46845	Q46845	YGHU_ECOLI	yghU	Disulfide-bond oxidoreductase YghU	1	LIRIGDGDQF	LIRIGDGDQF	2	LIRIGDGDQF2	137948
P34209	P34209	YDCF_ECOLI	ydcF	Protein YdcF	1	LISGGIGHSTTF	LISGGIGHSTTF	2	LISGGIGHSTTF2	1427820
P31455	P31455	YIDR_ECOLI	yidR	Uncharacterized protein YidR	1	LISPQGGEPRQL	LISPQGGEPRQL	2	LISPQGGEPRQL2	119420
P35340	P35340	AHPF_ECOLI	ahpF	Alkyl hydroperoxide reductase subunit F	1	LITNPGSNQGPRF	LITNPGSNQGPRF	2	LITNPGSNQGPRF2	70194.9
P0A951	P0A951	ATDA_ECOLI	speG	Spermidine N(1)-acetyltransferase	1	LIVDKENEKAIHIY	LIVDKENEKAIHIY	3	LIVDKENEKAIHIY3	38389.8
P0A8T7	P0A8T7	RPOC_ECOLI	rpoC	DNA-directed RNA polymerase subunit beta'	1	LKAQTKTEEF	LKAQTKTEEF	2	LKAQTKTEEF2
P15038	P15038	HELD_ECOLI	helD	DNA helicase IV	1	LKDIESARL	LKDIESARL	2	LKDIESARL2	125554
P0A7G6	P0A7G6	RECA_ECOLI	recA	Protein RecA	1	LKDNPETAKEIEKKVREL	LKDNPETAKEIEKKVREL	3	LKDNPETAKEIEKKVREL3	16150.3
P0A7G6	P0A7G6	RECA_ECOLI	recA	Protein RecA	1	LKDNPETAKEIEKKVREL	LKDNPETAKEIEKKVREL	4	LKDNPETAKEIEKKVREL4	153119
P0A6P1	P0A6P1	EFTS_ECOLI	tsf	Elongation factor Ts	1	LKEHNAEVTGF	LKEHNAEVTGF	2	LKEHNAEVTGF2	33726.4
contam_sp|P02663|CASA2_BOVIN	contam_sp|P02663|CASA2_BOVIN	Alpha-S2-casein	Alpha-S2-casein		1	LKKISQRY	LKKISQRY	2	LKKISQRY2	23957
P08957	P08957	T1MK_ECOLI	hsdM	Type I restriction enzyme EcoKI methylase subunit	1	LKPQPREVVQDPAAGTAGF	LKPQPREVVQDPAAGTAGF	3	LKPQPREVVQDPAAGTAGF3
P07118	P07118	SYV_ECOLI	valS	Valine--tRNA ligase	1	LKQAIVAVRNIRAEM	LKQAIVAVRNIRAEM	3	LKQAIVAVRNIRAEM3	52309.8
P0AEU0	P0AEU0	HISJ_ECOLI	hisJ	Histidine-binding periplasmic protein	1	LKQPVGKDY	LKQPVGKDY	2	LKQPVGKDY2
P0A6F1	P0A6F1	CARA_ECOLI	carA	Carbamoyl-phosphate synthase small chain	1	LKRHNIVAIADIDTRKL	LKRHNIVAIADIDTRKL	3	LKRHNIVAIADIDTRKL3	42207.8
P0ADZ4	P0ADZ4	RS15_ECOLI	rpsO	30S ribosomal protein S15	1	LKRKDVARY	LKRKDVARY	2	LKRKDVARY2	403955
P33667	P33667	SELU_ECOLI	selU	tRNA 2-selenouridine synthase	1	LKTDARQNL	LKTDARQNL	2	LKTDARQNL2
P61889	P61889	MDH_ECOLI	mdh	Malate dehydrogenase	1	LKTQLPSGSEL	LKTQLPSGSEL	2	LKTQLPSGSEL2	253678
P08200	P08200	IDH_ECOLI	icd	Isocitrate dehydrogenase [NADP]	1	LKVKNPNTGKEIVIKDVIADAF	LKVKNPNTGKEIVIKDVIADAF	4	LKVKNPNTGKEIVIKDVIADAF4	66568.5
P0A6M8	P0A6M8	EFG_ECOLI	fusA	Elongation factor G	1	LKVVNQIKTRL	LKVVNQIKTRL	2	LKVVNQIKTRL2	12551.2
P07395	P07395	SYFB_ECOLI	pheT	Phenylalanine--tRNA ligase beta subunit	1	LLPSPISVEM	LLPSPISVEM	2	LLPSPISVEM2	55276.4
P13035	P13035	GLPD_ECOLI	glpD	Aerobic glycerol-3-phosphate dehydrogenase	1	LNADQQSRVSQW	LNADQQSRVSQW	2	LNADQQSRVSQW2	123659
P0AC59	P0AC59	GLRX2_ECOLI	grxB	Glutaredoxin 2	1	LNDDAETPTRM	LNDDAETPTRM	2	LNDDAETPTRM2	21579
P21179	P21179	CATE_ECOLI	katE	Catalase HPII	1	LNDEVRSADL	LNDEVRSADL	2	LNDEVRSADL2	113600
P0ADW6	P0ADW6	YHCC_ECOLI	yhcC	Protein YhcC	1	LNEHGVQGSAL	LNEHGVQGSAL	2	LNEHGVQGSAL2	21402.1
P21829	P21829	YBHA_ECOLI	ybhA	Pyridoxal phosphate phosphatase YbhA	1	LNEHHIHGL	LNEHHIHGL	2	LNEHHIHGL2	11104.7
P0AEI4	P0AEI4	RIMO_ECOLI	rimO	Ribosomal protein S12 methylthiotransferase RimO	1	LNGETNVKPGDIL	LNGETNVKPGDIL	2	LNGETNVKPGDIL2	296154
Q46851	Q46851	GPR_ECOLI	gpr	L-glyceraldehyde 3-phosphate reductase	1	LNGIPQDSRM	LNGIPQDSRM	2	LNGIPQDSRM2	152889
P0AC41	P0AC41	SDHA_ECOLI	sdhA	Succinate dehydrogenase flavoprotein subunit	1	LNKHGERF	LNKHGERF	2	LNKHGERF2	23460.5
P0AES6	P0AES6	GYRB_ECOLI	gyrB	DNA gyrase subunit B	1	LNKNKTPIHPNIF	LNKNKTPIHPNIF	3	LNKNKTPIHPNIF3	56333
P0ADY3	P0ADY3	RL14_ECOLI	rplN	50S ribosomal protein L14	1	LNNNSEQPIGTRIF	LNNNSEQPIGTRIF	3	LNNNSEQPIGTRIF3	3251780
P0A6Z1	P0A6Z1	HSCA_ECOLI	hscA	Chaperone protein HscA	1	LNPVRVSADIL	LNPVRVSADIL	2	LNPVRVSADIL2	108315
P0ABT2	P0ABT2	DPS_ECOLI	dps	DNA protection during starvation protein	1	LNRQVIQF	LNRQVIQF	2	LNRQVIQF2	1314360
P09152	P09152	NARG_ECOLI	narG	Respiratory nitrate reductase 1 alpha chain	1	LNTAIDAAEM	LNTAIDAAEM	2	LNTAIDAAEM2	93295.3
P0A8B2	P0A8B2	YFCN_ECOLI	yfcN	UPF0115 protein YfcN	1	LNTEGPVKY	LNTEGPVKY	2	LNTEGPVKY2	1168520
P0ADY3	P0ADY3	RL14_ECOLI	rplN	50S ribosomal protein L14	1	LNVADNSGARRVM	LNVADNSGARRVM	2	LNVADNSGARRVM2	14754.4
P37051	P37051	PURU_ECOLI	purU	Formyltetrahydrofolate deformylase	1	LPAFIGARPY	LPAFIGARPY	2	LPAFIGARPY2	343241
P0AFG3	P0AFG3	ODO1_ECOLI	sucA	2-oxoglutarate dehydrogenase E1 component	1	LPAIGEIDELDPKGVKRVVM	LPAIGEIDELDPKGVKRVVM	3	LPAIGEIDELDPKGVKRVVM3	1397630
P0AFG3	P0AFG3	ODO1_ECOLI	sucA	2-oxoglutarate dehydrogenase E1 component	1	LPAIGEIDELDPKGVKRVVM	LPAIGEIDELDPKGVKRVVM	4	LPAIGEIDELDPKGVKRVVM4	75190.3
P0AFG3	P0AFG3	ODO1_ECOLI	sucA	2-oxoglutarate dehydrogenase E1 component	1	LPAIGEIDELDPKGVKRVVM	LPAIGEIDELDPKGVKRVVM(UniMod:35)	3	LPAIGEIDELDPKGVKRVVM(UniMod:35)3	127070
P0A9S3	P0A9S3	GATD_ECOLI	gatD	Galactitol 1-phosphate 5-dehydrogenase	1	LPCFTCPECL	LPC(UniMod:4)FTC(UniMod:4)PEC(UniMod:4)L	2	LPC(UniMod:4)FTC(UniMod:4)PEC(UniMod:4)L2	623325
P0ACQ4	P0ACQ4	OXYR_ECOLI	oxyR	Hydrogen peroxide-inducible genes activator	1	LPCIKPEPRRTIGL	LPC(UniMod:4)IKPEPRRTIGL	3	LPC(UniMod:4)IKPEPRRTIGL3	84801.1
P0ACQ4	P0ACQ4	OXYR_ECOLI	oxyR	Hydrogen peroxide-inducible genes activator	1	LPCIKPEPRRTIGLVY	LPC(UniMod:4)IKPEPRRTIGLVY	3	LPC(UniMod:4)IKPEPRRTIGLVY3	190174
P0A6S7	P0A6S7	GPDA_ECOLI	gpsA	Glycerol-3-phosphate dehydrogenase [NAD(P)+]	1	LPDVPFPDTL	LPDVPFPDTL	2	LPDVPFPDTL2	90983.1
P0AG24	P0AG24	SPOT_ECOLI	spoT	Bifunctional (p)ppGpp synthase/hydrolase SpoT	1	LPEDQIKRL	LPEDQIKRL	2	LPEDQIKRL2	59424.9
P77257	P77257	LSRA_ECOLI	lsrA	Autoinducer 2 import ATP-binding protein LsrA	1	LPEDRQSSGL	LPEDRQSSGL	2	LPEDRQSSGL2
P09394	P09394	GLPQ_ECOLI	glpQ	Glycerophosphodiester phosphodiesterase, periplasmic	1	LPEHTLPAKAM	LPEHTLPAKAM	2	LPEHTLPAKAM2
P0A991	P0A991	ALF1_ECOLI	fbaB	Fructose-bisphosphate aldolase class 1	1	LPGHDYVDRVM	LPGHDYVDRVM	2	LPGHDYVDRVM2	35875.6
P0AG67	P0AG67	RS1_ECOLI	rpsA	30S ribosomal protein S1	1	LPGSLVDVRPVRDTL	LPGSLVDVRPVRDTL	3	LPGSLVDVRPVRDTL3	54721.2
P23843	P23843	OPPA_ECOLI	oppA	Periplasmic oligopeptide-binding protein	1	LPIASEVTDVNRY	LPIASEVTDVNRY	2	LPIASEVTDVNRY2	691168
P0C8J8	P0C8J8	GATZ_ECOLI	gatZ	D-tagatose-1,6-bisphosphate aldolase subunit GatZ	1	LPKQFERIQSGEL	LPKQFERIQSGEL	3	LPKQFERIQSGEL3
P21513	P21513	RNE_ECOLI	rne	Ribonuclease E	1	LPLKEIAREY	LPLKEIAREY	2	LPLKEIAREY2
P77212	P77212	RCLA_ECOLI	rclA	Probable pyridine nucleotide-disulfide oxidoreductase RclA	1	LPREDRDIADNIATIL	LPREDRDIADNIATIL	3	LPREDRDIADNIATIL3	228784
P77567	P77567	NHOA_ECOLI	nhoA	Arylamine N-acetyltransferase	1	LPREIQLDNQSPEEKL	LPREIQLDNQSPEEKL	3	LPREIQLDNQSPEEKL3	34521
P09152	P09152	NARG_ECOLI	narG	Respiratory nitrate reductase 1 alpha chain	1	LPSAPQLGTNPL	LPSAPQLGTNPL	2	LPSAPQLGTNPL2	53704.7
P17846	P17846	CYSI_ECOLI	cysI	Sulfite reductase [NADPH] hemoprotein beta-component	1	LPSFIDNIDNL	LPSFIDNIDNL	2	LPSFIDNIDNL2	99953.5
P24182	P24182	ACCC_ECOLI	accC	Biotin carboxylase	1	LPSPGKITRF	LPSPGKITRF	2	LPSPGKITRF2	284561
P31658	P31658	HCHA_ECOLI	hchA	Protein/nucleic acid deglycase 1	1	LPTDNGKLF	LPTDNGKLF	2	LPTDNGKLF2	123424
P27249	P27249	GLND_ECOLI	glnD	Bifunctional uridylyltransferase/uridylyl-removing enzyme	1	LPTHTDRKSF	LPTHTDRKSF	2	LPTHTDRKSF2	58414.3
P77333	P77333	PGRR_ECOLI	pgrR	HTH-type transcriptional regulator PgrR	1	LPTSGTANRW	LPTSGTANRW	2	LPTSGTANRW2	631730
P04079	P04079	GUAA_ECOLI	guaA	GMP synthase [glutamine-hydrolyzing]	1	LPVRSVGVMGDGRKY	LPVRSVGVMGDGRKY	3	LPVRSVGVMGDGRKY3	320325
P04079	P04079	GUAA_ECOLI	guaA	GMP synthase [glutamine-hydrolyzing]	1	LPVRSVGVMGDGRKY	LPVRSVGVM(UniMod:35)GDGRKY	3	LPVRSVGVM(UniMod:35)GDGRKY3	96786.3
P60240	P60240	RAPA_ECOLI	rapA	RNA polymerase-associated protein RapA	1	LQAANSDSEDAQSARQEL	LQAANSDSEDAQSARQEL	3	LQAANSDSEDAQSARQEL3	121636
P0AFG8	P0AFG8	ODP1_ECOLI	aceE	Pyruvate dehydrogenase E1 component	1	LQAIESVIREEGVERAQY	LQAIESVIREEGVERAQY	3	LQAIESVIREEGVERAQY3	304572
P0ABD3	P0ABD3	BFR_ECOLI	bfr	Bacterioferritin	1	LQAQIREEG	LQAQIREEG	2	LQAQIREEG2	975328
P07604	P07604	TYRR_ECOLI	tyrR	HTH-type transcriptional regulatory protein TyrR	1	LQDENDQHVL	LQDENDQHVL	2	LQDENDQHVL2	36246.4
P36673	P36673	TRER_ECOLI	treR	HTH-type transcriptional regulator TreR	1	LQEQRIDTL	LQEQRIDTL	2	LQEQRIDTL2
P09158	P09158	SPEE_ECOLI	speE	Polyamine aminopropyltransferase	1	LQQEEAIDSHRKL	LQQEEAIDSHRKL	3	LQQEEAIDSHRKL3	84316.9
P0AG86	P0AG86	SECB_ECOLI	secB	Protein-export protein SecB	1	LQQQAGEGTEEHQDA	LQQQAGEGTEEHQDA	3	LQQQAGEGTEEHQDA3	68695.7
P0AB03	P0AB03	YCBJ_ECOLI	ycbJ	Uncharacterized protein YcbJ	1	LQRAPVAESF	LQRAPVAESF	2	LQRAPVAESF2
P76440	P76440	PRET_ECOLI	preT	NAD-dependent dihydropyrimidine dehydrogenase subunit PreT	1	LQRARQAQGDISIPQSAL	LQRARQAQGDISIPQSAL	3	LQRARQAQGDISIPQSAL3	162629
P0A8P3	P0A8P3	FETP_ECOLI	yggX	Probable Fe(2+)-trafficking protein	1	LQREAEGQDF	LQREAEGQDF	2	LQREAEGQDF2	53619.4
P54901	P54901	CSIE_ECOLI	csiE	Stationary phase-inducible protein CsiE	1	LQTGAPRGAAL	LQTGAPRGAAL	2	LQTGAPRGAAL2	62900.7
P0AG67	P0AG67	RS1_ECOLI	rpsA	30S ribosomal protein S1	1	LRASEASRDRVEDATL	LRASEASRDRVEDATL	3	LRASEASRDRVEDATL3
P40120	P40120	OPGD_ECOLI	mdoD	Glucans biosynthesis protein D	1	LRCQGDAISETW	LRC(UniMod:4)QGDAISETW	2	LRC(UniMod:4)QGDAISETW2	127267
P75821	P75821	YBJS_ECOLI	ybjS	Uncharacterized protein YbjS	1	LRDHGKLPR	LRDHGKLPR	2	LRDHGKLPR2
P39399	P39399	LGOR_ECOLI	lgoR	Probable HTH-type transcriptional regulator LgoR	1	LRDNIGNSF	LRDNIGNSF	2	LRDNIGNSF2	75263.1
P0AEZ9	P0AEZ9	MOAB_ECOLI	moaB	Molybdenum cofactor biosynthesis protein B	1	LRDSAQEAGHHVVDKAIVKENRY	LRDSAQEAGHHVVDKAIVKENRY	4	LRDSAQEAGHHVVDKAIVKENRY4	66964
P21507	P21507	SRMB_ECOLI	srmB	ATP-dependent RNA helicase SrmB	1	LREAGINNCY	LREAGINNC(UniMod:4)Y	2	LREAGINNC(UniMod:4)Y2	22418.5
P0A6F1	P0A6F1	CARA_ECOLI	carA	Carbamoyl-phosphate synthase small chain	1	LREKGAQNGCIIAGDNPDAAL	LREKGAQNGC(UniMod:4)IIAGDNPDAAL	3	LREKGAQNGC(UniMod:4)IIAGDNPDAAL3	316731
P0ACR2	P0ACR2	YDHB_ECOLI	ydhB	Uncharacterized HTH-type transcriptional regulator YdhB	1	LREPEETPATGD	LREPEETPATGD	2	LREPEETPATGD2	110601
P16684	P16684	PHNF_ECOLI	phnF	Probable transcriptional regulator PhnF	1	LREQTGIAL	LREQTGIAL	2	LREQTGIAL2	34107
P29217	P29217	YCEH_ECOLI	yceH	UPF0502 protein YceH	1	LRGAQTPGEL	LRGAQTPGEL	2	LRGAQTPGEL2	29239.6
P12758	P12758	UDP_ECOLI	udp	Uridine phosphorylase	1	LRIGTTGAIQPHINVGDVL	LRIGTTGAIQPHINVGDVL	3	LRIGTTGAIQPHINVGDVL3	138174
P0A6Z3	P0A6Z3	HTPG_ECOLI	htpG	Chaperone protein HtpG	1	LRKKGIEVL	LRKKGIEVL	2	LRKKGIEVL2	34894
P31120	P31120	GLMM_ECOLI	glmM	Phosphoglucosamine mutase	1	LRKSGTEPL	LRKSGTEPL	2	LRKSGTEPL2	156403
P0A817	P0A817	METK_ECOLI	metK	S-adenosylmethionine synthase	1	LRPDAKSQVTF	LRPDAKSQVTF	2	LRPDAKSQVTF2
P0ADP2	P0ADP2	YIGI_ECOLI	yigI	Uncharacterized protein YigI	1	LRPGRGERF	LRPGRGERF	2	LRPGRGERF2	35889.1
P21513	P21513	RNE_ECOLI	rne	Ribonuclease E	1	LRQDIGEIL	LRQDIGEIL	2	LRQDIGEIL2	262418
P0A7J3	P0A7J3	RL10_ECOLI	rplJ	50S ribosomal protein L10	1	LRRAVEGTPF	LRRAVEGTPF	2	LRRAVEGTPF2	60682.7
P0ABB0	P0ABB0	ATPA_ECOLI	atpA	ATP synthase subunit alpha	1	LRRPPGREAFPGDVF	LRRPPGREAFPGDVF	3	LRRPPGREAFPGDVF3	86557
P77689	P77689	SUFD_ECOLI	sufD	FeS cluster assembly protein SufD	1	LRSRGINQQDAQQM	LRSRGINQQDAQQM	3	LRSRGINQQDAQQM3	90416.7
P0A9C5	P0A9C5	GLN1B_ECOLI	glnA	Glutamine synthetase	1	LRSTGIADTVL	LRSTGIADTVL	2	LRSTGIADTVL2	229215
P0AC53	P0AC53	G6PD_ECOLI	zwf	Glucose-6-phosphate 1-dehydrogenase	1	LRTGKRLPTKCSEVVVY	LRTGKRLPTKC(UniMod:4)SEVVVY	4	LRTGKRLPTKC(UniMod:4)SEVVVY4	325905
P0AF48	P0AF48	YJBQ_ECOLI	yjbQ	UPF0047 protein YjbQ	1	LRTVPDNGNY	LRTVPDNGNY	2	LRTVPDNGNY2	1529290
P21179	P21179	CATE_ECOLI	katE	Catalase HPII	1	LSDPNKITPVF	LSDPNKITPVF	2	LSDPNKITPVF2	121878
P0A7F3	P0A7F3	PYRI_ECOLI	pyrI	Aspartate carbamoyltransferase regulatory chain	1	LSEDQVDQL	LSEDQVDQL	2	LSEDQVDQL2	959445
P27241	P27241	RFAZ_ECOLI	rfaZ	Lipopolysaccharide core biosynthesis protein RfaZ	1	LSGPTSQKTPL	LSGPTSQKTPL	2	LSGPTSQKTPL2	23399.6
P00934	P00934	THRC_ECOLI	thrC	Threonine synthase	1	LSHNLPADF	LSHNLPADF	2	LSHNLPADF2	100018
P24252	P24252	YBGA_ECOLI	ybgA	Uncharacterized protein YbgA	1	LSHPANPRDHTNVL	LSHPANPRDHTNVL	3	LSHPANPRDHTNVL3	266728
P0AGI8	P0AGI8	TRKA_ECOLI	trkA	Trk system potassium uptake protein TrkA	1	LSHVRKADIVGVSSL	LSHVRKADIVGVSSL	3	LSHVRKADIVGVSSL3
P0A7E5	P0A7E5	PYRG_ECOLI	pyrG	CTP synthase	1	LSIGIQPDIL	LSIGIQPDIL	2	LSIGIQPDIL2	42871.4
P17169	P17169	GLMS_ECOLI	glmS	Glutamine--fructose-6-phosphate aminotransferase [isomerizing]	1	LSKVEHIQIL	LSKVEHIQIL	2	LSKVEHIQIL2	1844530
P0A6F1	P0A6F1	CARA_ECOLI	carA	Carbamoyl-phosphate synthase small chain	1	LSNGPGDPAPCDY	LSNGPGDPAPC(UniMod:4)DY	2	LSNGPGDPAPC(UniMod:4)DY2	220924
P0AAC0	P0AAC0	USPE_ECOLI	uspE	Universal stress protein E	1	LSPDERTAM	LSPDERTAM	2	LSPDERTAM2	601013
P27249	P27249	GLND_ECOLI	glnD	Bifunctional uridylyltransferase/uridylyl-removing enzyme	1	LSPQATRGGTEIF	LSPQATRGGTEIF	2	LSPQATRGGTEIF2	119713
P75821	P75821	YBJS_ECOLI	ybjS	Uncharacterized protein YbjS	1	LSQANPQTRF	LSQANPQTRF	2	LSQANPQTRF2	37646.8
P22564	P22564	RIHC_ECOLI	rihC	Non-specific ribonucleoside hydrolase RihC	1	LSQCPECKPY	LSQC(UniMod:4)PEC(UniMod:4)KPY	2	LSQC(UniMod:4)PEC(UniMod:4)KPY2	93554.6
P17169	P17169	GLMS_ECOLI	glmS	Glutamine--fructose-6-phosphate aminotransferase [isomerizing]	1	LSQDKRIEAL	LSQDKRIEAL	2	LSQDKRIEAL2	35547.6
P07339	P07339	CATD_HUMAN	CTSD	Cathepsin D	1	LSRDPDAQPGGEL	LSRDPDAQPGGEL	2	LSRDPDAQPGGEL2	437868
P24554	P24554	RADA_ECOLI	radA	DNA repair protein RadA	1	LSRGDEVTSGSSVM	LSRGDEVTSGSSVM	2	LSRGDEVTSGSSVM2	35243.1
P0AGE6	P0AGE6	CHRR_ECOLI	chrR	Quinone reductase	1	LSRLPDQPL	LSRLPDQPL	2	LSRLPDQPL2	87630.1
P37692	P37692	RFAF_ECOLI	rfaF	ADP-heptose--LPS heptosyltransferase 2	1	LSRMPEVNEAIPMPL	LSRMPEVNEAIPMPL	3	LSRMPEVNEAIPMPL3
P0A717	P0A717	KPRS_ECOLI	prs	Ribose-phosphate pyrophosphokinase	1	LSSVGVDRVL	LSSVGVDRVL	2	LSSVGVDRVL2	1060450
P31060	P31060	MODF_ECOLI	modF	ABC transporter ATP-binding protein ModF	1	LSTGETRKTL	LSTGETRKTL	2	LSTGETRKTL2	24214.6
P11868	P11868	TDCD_ECOLI	tdcD	Propionate kinase	1	LSVNGGEPAPL	LSVNGGEPAPL	2	LSVNGGEPAPL2	142763
P33195	P33195	GCSP_ECOLI	gcvP	Glycine dehydrogenase (decarboxylating)	1	LTAPGKQGADIVF	LTAPGKQGADIVF	2	LTAPGKQGADIVF2	47381.6
P0A9B2	P0A9B2	G3P1_ECOLI	gapA	Glyceraldehyde-3-phosphate dehydrogenase A	1	LTDETARKHITAGAKKVVM	LTDETARKHITAGAKKVVM	4	LTDETARKHITAGAKKVVM4
P36881	P36881	YADI_ECOLI	yadI	Putative phosphotransferase enzyme IIA component YadI	1	LTDIAGAPPY	LTDIAGAPPY	2	LTDIAGAPPY2	347216
P0AFG3	P0AFG3	ODO1_ECOLI	sucA	2-oxoglutarate dehydrogenase E1 component	1	LTDPDSVDANW	LTDPDSVDANW	2	LTDPDSVDANW2	270480
P31455	P31455	YIDR_ECOLI	yidR	Uncharacterized protein YidR	1	LTEHHANSPSADAVVF	LTEHHANSPSADAVVF	3	LTEHHANSPSADAVVF3	124559
P77536	P77536	YKGF_ECOLI	ykgF	Uncharacterized electron transport protein YkgF	1	LTGPREAGHVDGPEEF	LTGPREAGHVDGPEEF	3	LTGPREAGHVDGPEEF3	104232
P13029	P13029	KATG_ECOLI	katG	Catalase-peroxidase	1	LTHRHPEAL	LTHRHPEAL	2	LTHRHPEAL2	162471
rev_contam_sp|P00766|CTRA_BOVIN	rev_contam_sp|P00766|CTRA_BOVIN	Chymotrypsinogen	Chymotrypsinogen		1	LTIDNNITL	LTIDNNITL	2	LTIDNNITL2	1020270
P27242	P27242	WAAU_ECOLI	waaU	Lipopolysaccharide 1,2-N-acetylglucosaminetransferase	1	LTNRKGGEF	LTNRKGGEF	2	LTNRKGGEF2
P36683	P36683	ACNB_ECOLI	acnB	Aconitate hydratase B	1	LTPEKAIEL	LTPEKAIEL	2	LTPEKAIEL2	343536
P0AFI0	P0AFI0	OXC_ECOLI	oxc	Oxalyl-CoA decarboxylase	1	LTQKPGICL	LTQKPGIC(UniMod:4)L	2	LTQKPGIC(UniMod:4)L2
P69797	P69797	PTNAB_ECOLI	manX	PTS system mannose-specific EIIAB component	1	LTQVAPPGVTAHVVDVAKM	LTQVAPPGVTAHVVDVAKM	3	LTQVAPPGVTAHVVDVAKM3	62597.9
P15038	P15038	HELD_ECOLI	helD	DNA helicase IV	1	LTREQTSGVQQQIRQAL	LTREQTSGVQQQIRQAL	3	LTREQTSGVQQQIRQAL3	120242
P0A799	P0A799	PGK_ECOLI	pgk	Phosphoglycerate kinase	1	LTTCNIPVPSDVRVATEF	LTTC(UniMod:4)NIPVPSDVRVATEF	3	LTTC(UniMod:4)NIPVPSDVRVATEF3	36570.9
P0A894	P0A894	RAPZ_ECOLI	rapZ	RNase adapter protein RapZ	1	LTVAIGCTGGKHRSVY	LTVAIGC(UniMod:4)TGGKHRSVY	3	LTVAIGC(UniMod:4)TGGKHRSVY3	26253.3
rev_sp|P35340|AHPF_ECOLI	rev_sp|P35340|AHPF_ECOLI	Alkyl	Alkyl		1	LTVHEVIGAL	LTVHEVIGAL	2	LTVHEVIGAL2	380206
P60906	P60906	SYH_ECOLI	hisS	Histidine--tRNA ligase	1	LVASGADTQSAAM	LVASGADTQSAAM	2	LVASGADTQSAAM2
P07649	P07649	TRUA_ECOLI	truA	tRNA pseudouridine synthase A	1	LVAVDYPDRY	LVAVDYPDRY	2	LVAVDYPDRY2	475310
P0AA41	P0AA41	TRUC_ECOLI	truC	tRNA pseudouridine synthase C	1	LVAVNKPSGW	LVAVNKPSGW	2	LVAVNKPSGW2	21934.6
P60785	P60785	LEPA_ECOLI	lepA	Elongation factor 4	1	LVCAIKDIHGAPVGDTL	LVC(UniMod:4)AIKDIHGAPVGDTL	3	LVC(UniMod:4)AIKDIHGAPVGDTL3	10701.9
P0ACQ4	P0ACQ4	OXYR_ECOLI	oxyR	Hydrogen peroxide-inducible genes activator	1	LVDQARTVL	LVDQARTVL	2	LVDQARTVL2	162405
P0ACL2	P0ACL2	EXUR_ECOLI	exuR	Exu regulon transcriptional regulator	1	LVGDKLPAERF	LVGDKLPAERF	2	LVGDKLPAERF2	85952.2
P60438	P60438	RL3_ECOLI	rplC	50S ribosomal protein L3	1	LVKGAVPGATGSDL	LVKGAVPGATGSDL	2	LVKGAVPGATGSDL2	327915
P00452	P00452	RIR1_ECOLI	nrdA	Ribonucleoside-diphosphate reductase 1 subunit alpha	1	LVQNRVTGEIY	LVQNRVTGEIY	2	LVQNRVTGEIY2	193453
P0ADG4	P0ADG4	SUHB_ECOLI	suhB	Nus factor SuhB	1	LVREAGGIVSDF	LVREAGGIVSDF	2	LVREAGGIVSDF2
P76403	P76403	TRHP_ECOLI	trhP	tRNA hydroxylation protein P	1	LVREHFPEMPIHL	LVREHFPEMPIHL	3	LVREHFPEMPIHL3	115100
P77713	P77713	YAGH_ECOLI	yagH	Putative beta-xylosidase	1	LVTAPSIEGPW	LVTAPSIEGPW	2	LVTAPSIEGPW2	23733.2
P0DMC7	P0DMC7	RCSB_ECOLI	rcsB	Transcriptional regulatory protein RcsB	1	LVTEIAKKL	LVTEIAKKL	2	LVTEIAKKL2	82933.8
P15254	P15254	PUR4_ECOLI	purL	Phosphoribosylformylglycinamidine synthase	1	LVTIGDRSVTGM	LVTIGDRSVTGM	2	LVTIGDRSVTGM2
P0A9M8	P0A9M8	PTA_ECOLI	pta	Phosphate acetyltransferase	1	LVTSADRPDVL	LVTSADRPDVL	2	LVTSADRPDVL2	217644
P07118	P07118	SYV_ECOLI	valS	Valine--tRNA ligase	1	LVVATTRPETL	LVVATTRPETL	2	LVVATTRPETL2	165647
P13029	P13029	KATG_ECOLI	katG	Catalase-peroxidase	1	LWPIKQKY	LWPIKQKY	2	LWPIKQKY2	499488
P0A7E5	P0A7E5	PYRG_ECOLI	pyrG	CTP synthase	1	MAASGEVKTKPTQHSVKEL	MAASGEVKTKPTQHSVKEL	4	MAASGEVKTKPTQHSVKEL4
P37613	P37613	PANZ_ECOLI	panZ	PanD regulatory factor	1	MADAGVEDRGVM	MADAGVEDRGVM	2	MADAGVEDRGVM2
P0ABH0	P0ABH0	FTSA_ECOLI	ftsA	Cell division protein FtsA	1	MADCQISSVY	MADC(UniMod:4)QISSVY	2	MADC(UniMod:4)QISSVY2	68047.3
P0AEI4	P0AEI4	RIMO_ECOLI	rimO	Ribosomal protein S12 methylthiotransferase RimO	1	MAEGKILPY	MAEGKILPY	2	MAEGKILPY2
P0A7I4	P0A7I4	RF3_ECOLI	prfC	Peptide chain release factor RF3	1	MAGDRSHVEEAYPGDIL	MAGDRSHVEEAYPGDIL	3	MAGDRSHVEEAYPGDIL3	207567
P37773	P37773	MPL_ECOLI	mpl	UDP-N-acetylmuramate--L-alanyl-gamma-D-glutamyl-meso-2,6-diaminoheptandioate ligase	1	MAIAAARHVGVAPADAANAL	MAIAAARHVGVAPADAANAL	3	MAIAAARHVGVAPADAANAL3	129995
P06993	P06993	MALT_ECOLI	malT	HTH-type transcriptional regulator MalT	1	MAQGFPSEAIHHAL	MAQGFPSEAIHHAL	3	MAQGFPSEAIHHAL3
P05055	P05055	PNP_ECOLI	pnp	Polyribonucleotide nucleotidyltransferase	1	MARQATAAVM	MARQATAAVM	2	MARQATAAVM2	73509.9
P25888	P25888	RHLE_ECOLI	rhlE	ATP-dependent RNA helicase RhlE	1	MASAQTGTGKTAGF	MASAQTGTGKTAGF	2	MASAQTGTGKTAGF2	28590.3
P24232	P24232	HMP_ECOLI	hmp	Flavohemoprotein	1	MAVADDTPVTL	MAVADDTPVTL	2	MAVADDTPVTL2
P0AC41	P0AC41	SDHA_ECOLI	sdhA	Succinate dehydrogenase flavoprotein subunit	1	MCKTGPEAIL	MC(UniMod:4)KTGPEAIL	2	MC(UniMod:4)KTGPEAIL2	493747
P77567	P77567	NHOA_ECOLI	nhoA	Arylamine N-acetyltransferase	1	MCRHLPDGGKL	MC(UniMod:4)RHLPDGGKL	2	MC(UniMod:4)RHLPDGGKL2
P0ADZ7	P0ADZ7	YAJC_ECOLI	yajC	Sec translocon accessory complex subunit YajC	1	MDSIAKGDEVL	MDSIAKGDEVL	2	MDSIAKGDEVL2	81586.9
P0AES6	P0AES6	GYRB_ECOLI	gyrB	DNA gyrase subunit B	1	MGDAVEPRRAF	MGDAVEPRRAF	2	MGDAVEPRRAF2
P24182	P24182	ACCC_ECOLI	accC	Biotin carboxylase	1	MGDKVSAIAAM	MGDKVSAIAAM	2	MGDKVSAIAAM2	267233
P0AC41	P0AC41	SDHA_ECOLI	sdhA	Succinate dehydrogenase flavoprotein subunit	1	MGGIPTKVTGQAL	MGGIPTKVTGQAL	2	MGGIPTKVTGQAL2	291925
P0A759	P0A759	NAGB_ECOLI	nagB	Glucosamine-6-phosphate deaminase	1	MGGVGNDGHIAF	MGGVGNDGHIAF	2	MGGVGNDGHIAF2	215633
P0A759	P0A759	NAGB_ECOLI	nagB	Glucosamine-6-phosphate deaminase	1	MGGVGNDGHIAF	M(UniMod:35)GGVGNDGHIAF	2	M(UniMod:35)GGVGNDGHIAF2	83066.5
P11868	P11868	TDCD_ECOLI	tdcD	Propionate kinase	1	MGTRSGDVDF	MGTRSGDVDF	2	MGTRSGDVDF2	814053
P0A9S5	P0A9S5	GLDA_ECOLI	gldA	Glycerol dehydrogenase	1	MGVPVAIAPTIASTDAPCSAL	MGVPVAIAPTIASTDAPC(UniMod:4)SAL	3	MGVPVAIAPTIASTDAPC(UniMod:4)SAL3	1099820
P37342	P37342	YJJI_ECOLI	yjjI	Uncharacterized protein YjjI	1	MHANIGPSDSPITRAIL	MHANIGPSDSPITRAIL	3	MHANIGPSDSPITRAIL3	246231
P23908	P23908	ARGE_ECOLI	argE	Acetylornithine deacetylase	1	MHDAIGHIL	MHDAIGHIL	2	MHDAIGHIL2	42989.8
P0AF24	P0AF24	NAGD_ECOLI	nagD	Ribonucleotide monophosphatase NagD	1	MHDNVAVPGAAEF	MHDNVAVPGAAEF	2	MHDNVAVPGAAEF2	89846.1
rev_sp|P60422|RL2_ECOLI	rev_sp|P60422|RL2_ECOLI	50S	50S		1	MHEANGVEGL	MHEANGVEGL	2	MHEANGVEGL2	216777
P30177	P30177	YBIB_ECOLI	ybiB	Uncharacterized protein YbiB	1	MHGTEGEVY	MHGTEGEVY	2	MHGTEGEVY2	1049480
P30177	P30177	YBIB_ECOLI	ybiB	Uncharacterized protein YbiB	1	MHGTEGEVY	M(UniMod:35)HGTEGEVY	2	M(UniMod:35)HGTEGEVY2
P0AFG3	P0AFG3	ODO1_ECOLI	sucA	2-oxoglutarate dehydrogenase E1 component	1	MHITSTEEKRW	MHITSTEEKRW	2	MHITSTEEKRW2	1196540
P0AFG3	P0AFG3	ODO1_ECOLI	sucA	2-oxoglutarate dehydrogenase E1 component	1	MHITSTEEKRW	M(UniMod:35)HITSTEEKRW	2	M(UniMod:35)HITSTEEKRW2	35333.8
P0A825	P0A825	GLYA_ECOLI	glyA	Serine hydroxymethyltransferase	1	MHVIAGKAVAL	MHVIAGKAVAL	2	MHVIAGKAVAL2	291580
P0AG48	P0AG48	RL21_ECOLI	rplU	50S ribosomal protein L21	1	MIANGEEVKIGVPF	MIANGEEVKIGVPF	3	MIANGEEVKIGVPF3
P25552	P25552	GPPA_ECOLI	gppA	Guanosine-5'-triphosphate,3'-diphosphate pyrophosphatase	1	MIDIDQAQRVAKVAANF	MIDIDQAQRVAKVAANF	3	MIDIDQAQRVAKVAANF3	89717
P76403	P76403	TRHP_ECOLI	trhP	tRNA hydroxylation protein P	1	MIEEAQRPGEY	MIEEAQRPGEY	2	MIEEAQRPGEY2	891417
P76403	P76403	TRHP_ECOLI	trhP	tRNA hydroxylation protein P	1	MIEEAQRPGEY	M(UniMod:35)IEEAQRPGEY	2	M(UniMod:35)IEEAQRPGEY2	104149
P69913	P69913	CSRA_ECOLI	csrA	Carbon storage regulator	1	MIGDEVTVTVL	MIGDEVTVTVL	2	MIGDEVTVTVL2
P0A6H5	P0A6H5	HSLU_ECOLI	hslU	ATP-dependent protease ATPase subunit HslU	1	MIGPTGVGKTEIARRL	MIGPTGVGKTEIARRL	3	MIGPTGVGKTEIARRL3	103793
P0A722	P0A722	LPXA_ECOLI	lpxA	Acyl-[acyl-carrier-protein]--UDP-N-acetylglucosamine O-acyltransferase	1	MINAHIAHDCTVGNRCIL	MINAHIAHDC(UniMod:4)TVGNRC(UniMod:4)IL	3	MINAHIAHDC(UniMod:4)TVGNRC(UniMod:4)IL3	119681
P0A722	P0A722	LPXA_ECOLI	lpxA	Acyl-[acyl-carrier-protein]--UDP-N-acetylglucosamine O-acyltransferase	1	MINAHIAHDCTVGNRCIL	MINAHIAHDC(UniMod:4)TVGNRC(UniMod:4)IL	4	MINAHIAHDC(UniMod:4)TVGNRC(UniMod:4)IL4	117014
Q57261	Q57261	TRUD_ECOLI	truD	tRNA pseudouridine synthase D	1	MITAALPGSGEW	MITAALPGSGEW	2	MITAALPGSGEW2	171003
P0A8T7	P0A8T7	RPOC_ECOLI	rpoC	DNA-directed RNA polymerase subunit beta'	1	MIVPKGLPY	MIVPKGLPY	2	MIVPKGLPY2	103737
rev_sp|P0A6A3|ACKA_ECOLI	rev_sp|P0A6A3|ACKA_ECOLI	Acetate	Acetate		1	MKAAEQTVY	MKAAEQTVY	2	MKAAEQTVY2
P0AC69	P0AC69	GLRX4_ECOLI	grxD	Glutaredoxin 4	1	MKGSPKLPSCGF	MKGSPKLPSC(UniMod:4)GF	2	MKGSPKLPSC(UniMod:4)GF2	40588.5
P42632	P42632	TDCE_ECOLI	tdcE	PFL-like enzyme TdcE	1	MKKIKALPTY	MKKIKALPTY	2	MKKIKALPTY2
P08839	P08839	PT1_ECOLI	ptsI	Phosphoenolpyruvate-protein phosphotransferase	1	MNFPKEENPF	MNFPKEENPF	2	MNFPKEENPF2	73768.3
P23538	P23538	PPSA_ECOLI	ppsA	Phosphoenolpyruvate synthase	1	MNVGNPDRAF	MNVGNPDRAF	2	MNVGNPDRAF2	253851
P10902	P10902	NADB_ECOLI	nadB	L-aspartate oxidase	1	MPDFDERGEL	MPDFDERGEL	2	MPDFDERGEL2	25060.3
P77316	P77316	YBDR_ECOLI	ybdR	Uncharacterized zinc-type alcohol dehydrogenase-like protein YbdR	1	MPFEEAARGY	MPFEEAARGY	2	MPFEEAARGY2
P0AE88	P0AE88	CPXR_ECOLI	cpxR	Transcriptional regulatory protein CpxR	1	MPKKNGIDTL	MPKKNGIDTL	2	MPKKNGIDTL2	22953.4
P0AGE0	P0AGE0	SSB_ECOLI	ssb	Single-stranded DNA-binding protein	1	MPNGGAVANITL	MPNGGAVANITL	2	MPNGGAVANITL2	84315.9
P0A7L0	P0A7L0	RL1_ECOLI	rplA	50S ribosomal protein L1	1	MPNPKVGTVTPNVAEAVKNAKAGQVRY	MPNPKVGTVTPNVAEAVKNAKAGQVRY	4	MPNPKVGTVTPNVAEAVKNAKAGQVRY4	144417
P27249	P27249	GLND_ECOLI	glnD	Bifunctional uridylyltransferase/uridylyl-removing enzyme	1	MPQWSHIVGQM	MPQWSHIVGQM	2	MPQWSHIVGQM2
P07604	P07604	TYRR_ECOLI	tyrR	HTH-type transcriptional regulatory protein TyrR	1	MPSEREHLAL	MPSEREHLAL	2	MPSEREHLAL2
P21165	P21165	PEPQ_ECOLI	pepQ	Xaa-Pro dipeptidase	1	MQDDSGTHL	MQDDSGTHL	2	MQDDSGTHL2
P0AAI9	P0AAI9	FABD_ECOLI	fabD	Malonyl CoA-acyl carrier protein transacylase	1	MQEAVPEGTGAM	MQEAVPEGTGAM	2	MQEAVPEGTGAM2	51507.2
P0ABB0	P0ABB0	ATPA_ECOLI	atpA	ATP synthase subunit alpha	1	MQEINQTGGY	MQEINQTGGY	2	MQEINQTGGY2	28517
P45395	P45395	KDSD_ECOLI	kdsD	Arabinose 5-phosphate isomerase KdsD	1	MQSRHITSVM	MQSRHITSVM	2	MQSRHITSVM2	146723
P0A8N3	P0A8N3	SYK1_ECOLI	lysS	Lysine--tRNA ligase	1	MQVIPGGAAARPF	MQVIPGGAAARPF	2	MQVIPGGAAARPF2	1688500
P0A8N3	P0A8N3	SYK1_ECOLI	lysS	Lysine--tRNA ligase	1	MQVIPGGAAARPF	M(UniMod:35)QVIPGGAAARPF	2	M(UniMod:35)QVIPGGAAARPF2	296842
P0A8N5	P0A8N5	SYK2_ECOLI	lysU	Lysine--tRNA ligase, heat inducible	1	MQVIPGGASARPF	MQVIPGGASARPF	2	MQVIPGGASARPF2	1009100
P0A8N5	P0A8N5	SYK2_ECOLI	lysU	Lysine--tRNA ligase, heat inducible	1	MQVIPGGASARPF	M(UniMod:35)QVIPGGASARPF	2	M(UniMod:35)QVIPGGASARPF2	338577
P11868	P11868	TDCD_ECOLI	tdcD	Propionate kinase	1	MSGIADGINSENAF	MSGIADGINSENAF	2	MSGIADGINSENAF2	136699
P04079	P04079	GUAA_ECOLI	guaA	GMP synthase [glutamine-hydrolyzing]	1	MSHGDKVTAIPSDF	MSHGDKVTAIPSDF	3	MSHGDKVTAIPSDF3	376466
P27249	P27249	GLND_ECOLI	glnD	Bifunctional uridylyltransferase/uridylyl-removing enzyme	1	MSVTAQRRDIQDPEVIKQF	MSVTAQRRDIQDPEVIKQF	4	MSVTAQRRDIQDPEVIKQF4	30575
P21889	P21889	SYD_ECOLI	aspS	Aspartate--tRNA ligase	1	MTAPQVREVM	MTAPQVREVM	2	MTAPQVREVM2	127682
P0ABU0	P0ABU0	MENB_ECOLI	menB	1,4-dihydroxy-2-naphthoyl-CoA synthase	1	MTEEGQEGRNAF	MTEEGQEGRNAF	2	MTEEGQEGRNAF2	116697
P00363	P00363	FRDA_ECOLI	frdA	Fumarate reductase flavoprotein subunit	1	MTEGCRGEGGIL	MTEGC(UniMod:4)RGEGGIL	2	MTEGC(UniMod:4)RGEGGIL2	138549
P76403	P76403	TRHP_ECOLI	trhP	tRNA hydroxylation protein P	1	MTPQGNINF	MTPQGNINF	2	MTPQGNINF2	28419.7
P0A763	P0A763	NDK_ECOLI	ndk	Nucleoside diphosphate kinase	1	MTSGPIVVSVL	MTSGPIVVSVL	2	MTSGPIVVSVL2	86235.9
P21599	P21599	KPYK2_ECOLI	pykA	Pyruvate kinase II	1	MTSRISSGLPIF	MTSRISSGLPIF	2	MTSRISSGLPIF2	782337
P21599	P21599	KPYK2_ECOLI	pykA	Pyruvate kinase II	1	MTSRISSGLPIF	M(UniMod:35)TSRISSGLPIF	2	M(UniMod:35)TSRISSGLPIF2	483606
P02359	P02359	RS7_ECOLI	rpsG	30S ribosomal protein S7	1	MVDGKKSTAESIVY	MVDGKKSTAESIVY	3	MVDGKKSTAESIVY3
P29680	P29680	DCUP_ECOLI	hemE	Uroporphyrinogen decarboxylase	1	MVEGGSSKAF	MVEGGSSKAF	2	MVEGGSSKAF2
P0A7J0	P0A7J0	RIBB_ECOLI	ribB	3,4-dihydroxy-2-butanone 4-phosphate synthase	1	MVENNTSAY	MVENNTSAY	2	MVENNTSAY2	221528
P0AAI3	P0AAI3	FTSH_ECOLI	ftsH	ATP-dependent zinc metalloprotease FtsH	1	MVGPPGTGKTL	MVGPPGTGKTL	2	MVGPPGTGKTL2
P07339	P07339	CATD_HUMAN	CTSD	Cathepsin D	1	MVGPVDEVREL	MVGPVDEVREL	2	MVGPVDEVREL2	688601
P07339	P07339	CATD_HUMAN	CTSD	Cathepsin D	1	MVGPVDEVREL	M(UniMod:35)VGPVDEVREL	2	M(UniMod:35)VGPVDEVREL2	346559
P0ABB4	P0ABB4	ATPB_ECOLI	atpD	ATP synthase subunit beta	1	MVGSIEEAVEKAKKL	MVGSIEEAVEKAKKL	3	MVGSIEEAVEKAKKL3	88151.5
P0AAC0	P0AAC0	USPE_ECOLI	uspE	Universal stress protein E	1	MVKDQPWPEGGKAL	MVKDQPWPEGGKAL	3	MVKDQPWPEGGKAL3	131202
P13645	P13645	K1C10_HUMAN	KRT10	Keratin, type I cytoskeletal 10	1	NAAPGVDLTQL	NAAPGVDLTQL	2	NAAPGVDLTQL2	2091970
P77398	P77398	ARNA_ECOLI	arnA	Bifunctional polymyxin resistance protein ArnA	1	NAARIGSSRAITQLIL	NAARIGSSRAITQLIL	3	NAARIGSSRAITQLIL3	74417.6
P60624	P60624	RL24_ECOLI	rplX	50S ribosomal protein L24	1	NAATGKADRVGF	NAATGKADRVGF	2	NAATGKADRVGF2	485665
P0AA10	P0AA10	RL13_ECOLI	rplM	50S ribosomal protein L13	1	NADKVAVTGNKRTDKVY	NADKVAVTGNKRTDKVY	3	NADKVAVTGNKRTDKVY3	130885
P0AA10	P0AA10	RL13_ECOLI	rplM	50S ribosomal protein L13	1	NADKVAVTGNKRTDKVYY	NADKVAVTGNKRTDKVYY	3	NADKVAVTGNKRTDKVYY3	61522.1
P0AA10	P0AA10	RL13_ECOLI	rplM	50S ribosomal protein L13	1	NADKVAVTGNKRTDKVYY	NADKVAVTGNKRTDKVYY	4	NADKVAVTGNKRTDKVYY4	1453680
P31658	P31658	HCHA_ECOLI	hchA	Protein/nucleic acid deglycase 1	1	NADSEYAAIF	NADSEYAAIF	2	NADSEYAAIF2
P77581	P77581	ASTC_ECOLI	astC	Succinylornithine transaminase	1	NADYAGQAKQISQEAAKAGVM	NADYAGQAKQISQEAAKAGVM	3	NADYAGQAKQISQEAAKAGVM3	44194.6
P36659	P36659	CBPA_ECOLI	cbpA	Curved DNA-binding protein	1	NAEDFDDIF	NAEDFDDIF	2	NAEDFDDIF2
P0ACY3	P0ACY3	YEAG_ECOLI	yeaG	Uncharacterized protein YeaG	1	NAELEKIEKPAGISNPKDF	NAELEKIEKPAGISNPKDF	3	NAELEKIEKPAGISNPKDF3	17561
P0ACY3	P0ACY3	YEAG_ECOLI	yeaG	Uncharacterized protein YeaG	1	NAELEKIEKPAGISNPKDF	NAELEKIEKPAGISNPKDF	4	NAELEKIEKPAGISNPKDF4	44703.3
P0A9K7	P0A9K7	PHOU_ECOLI	phoU	Phosphate-specific transport system accessory protein PhoU	1	NAELESIRTQVM	NAELESIRTQVM	2	NAELESIRTQVM2	21952.7
P33602	P33602	NUOG_ECOLI	nuoG	NADH-quinone oxidoreductase subunit G	1	NAEQAMQGAADIL	NAEQAMQGAADIL	2	NAEQAMQGAADIL2	168770
P31142	P31142	THTM_ECOLI	sseA	3-mercaptopyruvate sulfurtransferase	1	NAEVDEPRPGL	NAEVDEPRPGL	2	NAEVDEPRPGL2	69445.9
P0AB89	P0AB89	PUR8_ECOLI	purB	Adenylosuccinate lyase	1	NAHIAAYPEVDWHQF	NAHIAAYPEVDWHQF	3	NAHIAAYPEVDWHQF3	49184.2
P08201	P08201	NIRB_ECOLI	nirB	Nitrite reductase (NADH) large subunit	1	NAIELPENPDSL	NAIELPENPDSL	2	NAIELPENPDSL2	226120
P22259	P22259	PCKA_ECOLI	pckA	Phosphoenolpyruvate carboxykinase (ATP)	1	NAIRRDALL	NAIRRDALL	2	NAIRRDALL2	64069.8
P14294	P14294	TOP3_ECOLI	topB	DNA topoisomerase 3	1	NAISVHAPDLLPQPVVDPDIRNRCW	NAISVHAPDLLPQPVVDPDIRNRC(UniMod:4)W	4	NAISVHAPDLLPQPVVDPDIRNRC(UniMod:4)W4	64778.8
P0A7J7	P0A7J7	RL11_ECOLI	rplK	50S ribosomal protein L11	1	NAKTDSIEKGLPIPVVITVY	NAKTDSIEKGLPIPVVITVY	3	NAKTDSIEKGLPIPVVITVY3	677895
P39451	P39451	ADHP_ECOLI	adhP	Alcohol dehydrogenase, propanol-preferring	1	NAKVIAIDVNDEQLKL	NAKVIAIDVNDEQLKL	3	NAKVIAIDVNDEQLKL3	22440.9
P09424	P09424	MTLD_ECOLI	mtlD	Mannitol-1-phosphate 5-dehydrogenase	1	NALPEDAKAW	NALPEDAKAW	2	NALPEDAKAW2	283461
P42632	P42632	TDCE_ECOLI	tdcE	PFL-like enzyme TdcE	1	NALTREQQQDVISRTF	NALTREQQQDVISRTF	3	NALTREQQQDVISRTF3	75897.4
P00957	P00957	SYA_ECOLI	alaS	Alanine--tRNA ligase	1	NAMIRVDSASEF	NAMIRVDSASEF	2	NAMIRVDSASEF2	42160
P0A9Q7	P0A9Q7	ADHE_ECOLI	adhE	Aldehyde-alcohol dehydrogenase	1	NANDNPTKQTAF	NANDNPTKQTAF	2	NANDNPTKQTAF2	115695
P77318	P77318	YDEN_ECOLI	ydeN	Uncharacterized sulfatase YdeN	1	NAPHLPNDNPAPDQYQKQF	NAPHLPNDNPAPDQYQKQF	3	NAPHLPNDNPAPDQYQKQF3
P0A9M8	P0A9M8	PTA_ECOLI	pta	Phosphate acetyltransferase	1	NAPVDEQGRTRPDLSEIF	NAPVDEQGRTRPDLSEIF	3	NAPVDEQGRTRPDLSEIF3	136549
P17888	P17888	PRIA_ECOLI	priA	Primosomal protein N'	1	NAPVEVLHSGL	NAPVEVLHSGL	2	NAPVEVLHSGL2
P35340	P35340	AHPF_ECOLI	ahpF	Alkyl hydroperoxide reductase subunit F	1	NAQTTEVKGDGSKVVGL	NAQTTEVKGDGSKVVGL	3	NAQTTEVKGDGSKVVGL3
P33195	P33195	GCSP_ECOLI	gcvP	Glycine dehydrogenase (decarboxylating)	1	NAQVGITSPGFIGADVSHL	NAQVGITSPGFIGADVSHL	3	NAQVGITSPGFIGADVSHL3	145709
P08312	P08312	SYFA_ECOLI	pheS	Phenylalanine--tRNA ligase alpha subunit	1	NARKAELESAAL	NARKAELESAAL	2	NARKAELESAAL2	38899.2
P75960	P75960	NPD_ECOLI	cobB	NAD-dependent protein deacylase	1	NARRRQLQQPEIQPNAAHL	NARRRQLQQPEIQPNAAHL	4	NARRRQLQQPEIQPNAAHL4
P0A9N4	P0A9N4	PFLA_ECOLI	pflA	Pyruvate formate-lyase 1-activating enzyme	1	NASGGGVTASGGEAIL	NASGGGVTASGGEAIL	2	NASGGGVTASGGEAIL2	59412.4
P27248	P27248	GCST_ECOLI	gcvT	Aminomethyltransferase	1	NASGGVIDDLIVY	NASGGVIDDLIVY	2	NASGGVIDDLIVY2	51682.3
P31224	P31224	ACRB_ECOLI	acrB	Multidrug efflux pump subunit AcrB	1	NASIIAQTRL	NASIIAQTRL	2	NASIIAQTRL2	26538.3
P0ACD8	P0ACD8	MBHL_ECOLI	hyaB	Hydrogenase-1 large chain	1	NASPRDPKGQIGAY	NASPRDPKGQIGAY	2	NASPRDPKGQIGAY2
P0A9M8	P0A9M8	PTA_ECOLI	pta	Phosphate acetyltransferase	1	NATIINEGDINTRRVKSVTF	NATIINEGDINTRRVKSVTF	4	NATIINEGDINTRRVKSVTF4	206008
P38489	P38489	NFSB_ECOLI	nfsB	Oxygen-insensitive NAD(P)H nitroreductase	1	NATLPKSRLPQNITLTEV	NATLPKSRLPQNITLTEV	3	NATLPKSRLPQNITLTEV3	52834.7
P06996	P06996	OMPC_ECOLI	ompC	Outer membrane porin C	1	NATRVGSLGW	NATRVGSLGW	2	NATRVGSLGW2	1114940
P17846	P17846	CYSI_ECOLI	cysI	Sulfite reductase [NADPH] hemoprotein beta-component	1	NAVTPQRENSM	NAVTPQRENSM	2	NAVTPQRENSM2	15541.5
P00805	P00805	ASPG2_ECOLI	ansB	L-asparaginase 2	1	NAVVTAADKASANRGVL	NAVVTAADKASANRGVL	3	NAVVTAADKASANRGVL3	37455.3
P0A6F5	P0A6F5	CH60_ECOLI	groEL	Chaperonin GroEL	1	NCGEEPSVVANTVKGGDGNY	NC(UniMod:4)GEEPSVVANTVKGGDGNY	3	NC(UniMod:4)GEEPSVVANTVKGGDGNY3	182871
P0A8M3	P0A8M3	SYT_ECOLI	thrS	Threonine--tRNA ligase	1	NCPGHVQIF	NC(UniMod:4)PGHVQIF	2	NC(UniMod:4)PGHVQIF2	1211680
P0A8N5	P0A8N5	SYK2_ECOLI	lysU	Lysine--tRNA ligase, heat inducible	1	NDAEDQAERF	NDAEDQAERF	2	NDAEDQAERF2	120840
P0A8N3	P0A8N3	SYK1_ECOLI	lysS	Lysine--tRNA ligase	1	NDAEDQAQRF	NDAEDQAQRF	2	NDAEDQAQRF2	99055.9
P0A870	P0A870	TALB_ECOLI	talB	Transaldolase B	1	NDAGISNDRIL	NDAGISNDRIL	2	NDAGISNDRIL2	975143
P0AAC0	P0AAC0	USPE_ECOLI	uspE	Universal stress protein E	1	NDAIRGQHLL	NDAIRGQHLL	2	NDAIRGQHLL2	170389
P0AEE5	P0AEE5	DGAL_ECOLI	mglB	D-galactose-binding periplasmic protein	1	NDANNQAKATF	NDANNQAKATF	2	NDANNQAKATF2
P0AFG8	P0AFG8	ODP1_ECOLI	aceE	Pyruvate dehydrogenase E1 component	1	NDAPAVASTDY	NDAPAVASTDY	2	NDAPAVASTDY2	189234
P0A6Y8	P0A6Y8	DNAK_ECOLI	dnaK	Chaperone protein DnaK	1	NDAQRQATKDAGRIAGL	NDAQRQATKDAGRIAGL	3	NDAQRQATKDAGRIAGL3	248406
P27248	P27248	GCST_ECOLI	gcvT	Aminomethyltransferase	1	NDAQRQAVEGMKPF	NDAQRQAVEGMKPF	3	NDAQRQAVEGMKPF3	27950.8
P0AG55	P0AG55	RL6_ECOLI	rplF	50S ribosomal protein L6	1	NDAVEVKHADNTLTF	NDAVEVKHADNTLTF	3	NDAVEVKHADNTLTF3	202071
P0A9N4	P0A9N4	PFLA_ECOLI	pflA	Pyruvate formate-lyase 1-activating enzyme	1	NDEIHQNLVGVSNHRTL	NDEIHQNLVGVSNHRTL	3	NDEIHQNLVGVSNHRTL3
P21179	P21179	CATE_ECOLI	katE	Catalase HPII	1	NDEVRSADLL	NDEVRSADLL	2	NDEVRSADLL2	178171
P23893	P23893	GSA_ECOLI	hemL	Glutamate-1-semialdehyde 2,1-aminomutase	1	NDLASVRAAF	NDLASVRAAF	2	NDLASVRAAF2	110892
P0A717	P0A717	KPRS_ECOLI	prs	Ribose-phosphate pyrophosphokinase	1	NDTDMAIIDKRRPRANVSQVM	NDTDMAIIDKRRPRANVSQVM	4	NDTDMAIIDKRRPRANVSQVM4	85414.1
P0AGF6	P0AGF6	TDCB_ECOLI	tdcB	L-threonine dehydratase catabolic TdcB	1	NDTIAKVSEIVEMEGRIF	NDTIAKVSEIVEMEGRIF	3	NDTIAKVSEIVEMEGRIF3
P0AGF6	P0AGF6	TDCB_ECOLI	tdcB	L-threonine dehydratase catabolic TdcB	1	NDTIAKVSEIVEMEGRIF	NDTIAKVSEIVEM(UniMod:35)EGRIF	3	NDTIAKVSEIVEM(UniMod:35)EGRIF3
P0A953	P0A953	FABB_ECOLI	fabB	3-oxoacyl-[acyl-carrier-protein] synthase 1	1	NDTPEKASRTY	NDTPEKASRTY	2	NDTPEKASRTY2	76927.5
P68187	P68187	MALK_ECOLI	malK	Maltose/maltodextrin import ATP-binding protein MalK	1	NDTPPAERGVGM	NDTPPAERGVGM	2	NDTPPAERGVGM2
P0A705	P0A705	IF2_ECOLI	infB	Translation initiation factor IF-2	1	NDVRTGDVIEVF	NDVRTGDVIEVF	2	NDVRTGDVIEVF2	1112950
P0AED9	P0AED9	DCM_ECOLI	dcm	DNA-cytosine methyltransferase	1	NEDIRDITL	NEDIRDITL	2	NEDIRDITL2	906167
P23331	P23331	KITH_ECOLI	tdk	Thymidine kinase	1	NEGEQVVIGGNERY	NEGEQVVIGGNERY	3	NEGEQVVIGGNERY3	293576
P21829	P21829	YBHA_ECOLI	ybhA	Pyridoxal phosphate phosphatase YbhA	1	NEHHIHGLM	NEHHIHGLM	2	NEHHIHGLM2
Q46829	Q46829	BGLA_ECOLI	bglA	6-phospho-beta-glucosidase BglA	1	NEINNQRNW	NEINNQRNW	2	NEINNQRNW2	265074
P0A759	P0A759	NAGB_ECOLI	nagB	Glucosamine-6-phosphate deaminase	1	NELEAENIKGL	NELEAENIKGL	2	NELEAENIKGL2	121584
P00805	P00805	ASPG2_ECOLI	ansB	L-asparaginase 2	1	NELPKVGIVY	NELPKVGIVY	2	NELPKVGIVY2	420221
P28903	P28903	NRDD_ECOLI	nrdD	Anaerobic ribonucleoside-triphosphate reductase	1	NENANKDSKVIPTQRDLL	NENANKDSKVIPTQRDLL	3	NENANKDSKVIPTQRDLL3	113560
P07012	P07012	RF2_ECOLI	prfB	Peptide chain release factor RF2	1	NEPERAQAL	NEPERAQAL	2	NEPERAQAL2	556698
P77581	P77581	ASTC_ECOLI	astC	Succinylornithine transaminase	1	NEQASKFW	NEQASKFW	2	NEQASKFW2
P42632	P42632	TDCE_ECOLI	tdcE	PFL-like enzyme TdcE	1	NEQQAQELIDHF	NEQQAQELIDHF	2	NEQQAQELIDHF2	73058.5
P00509	P00509	AAT_ECOLI	aspC	Aspartate aminotransferase	1	NERVGACTL	NERVGAC(UniMod:4)TL	2	NERVGAC(UniMod:4)TL2	302445
P77804	P77804	YDGA_ECOLI	ydgA	Protein YdgA	1	NESVDHGPFPL	NESVDHGPFPL	2	NESVDHGPFPL2	15458.3
P0AAB6	P0AAB6	GALF_ECOLI	galF	UTP--glucose-1-phosphate uridylyltransferase	1	NETGRSQVL	NETGRSQVL	2	NETGRSQVL2	54389.7
P0ACI0	P0ACI0	ROB_ECOLI	rob	Right origin-binding protein	1	NETRPSQDKDDEQEVFY	NETRPSQDKDDEQEVFY	3	NETRPSQDKDDEQEVFY3	284154
P0AFG8	P0AFG8	ODP1_ECOLI	aceE	Pyruvate dehydrogenase E1 component	1	NETVDGDYQTF	NETVDGDYQTF	2	NETVDGDYQTF2	44763.6
P0AFG6	P0AFG6	ODO2_ECOLI	sucB	Dihydrolipoyllysine-residue succinyltransferase component of 2-oxoglutarate dehydrogenase complex	1	NEVNMKPIM	NEVNMKPIM	2	NEVNMKPIM2	121462
P36649	P36649	CUEO_ECOLI	cueO	Blue copper oxidase CueO	1	NFATSDNRPL	NFATSDNRPL	2	NFATSDNRPL2	126963
P04805	P04805	SYE_ECOLI	gltX	Glutamate--tRNA ligase	1	NFCVVVDDW	NFC(UniMod:4)VVVDDW	2	NFC(UniMod:4)VVVDDW2	195816
P60240	P60240	RAPA_ECOLI	rapA	RNA polymerase-associated protein RapA	1	NFDPRVEW	NFDPRVEW	2	NFDPRVEW2	249485
P0A7L0	P0A7L0	RL1_ECOLI	rplA	50S ribosomal protein L1	1	NFDVVIASPDAM	NFDVVIASPDAM	2	NFDVVIASPDAM2	18998.1
P00350	P00350	6PGD_ECOLI	gnd	6-phosphogluconate dehydrogenase, decarboxylating	1	NFIGTGVSGGEEGAL	NFIGTGVSGGEEGAL	2	NFIGTGVSGGEEGAL2	35126.1
P0ADY1	P0ADY1	PPID_ECOLI	ppiD	Periplasmic chaperone PpiD	1	NFKPVADAIF	NFKPVADAIF	2	NFKPVADAIF2	54291.2
P08839	P08839	PT1_ECOLI	ptsI	Phosphoenolpyruvate-protein phosphotransferase	1	NFPKEENPF	NFPKEENPF	2	NFPKEENPF2
P60438	P60438	RL3_ECOLI	rplC	50S ribosomal protein L3	1	NFRTQDATHGNSL	NFRTQDATHGNSL	2	NFRTQDATHGNSL2	54422.2
P0AA57	P0AA57	YOBA_ECOLI	yobA	Protein YobA	1	NFSEGVETGF	NFSEGVETGF	2	NFSEGVETGF2	492203
P21599	P21599	KPYK2_ECOLI	pykA	Pyruvate kinase II	1	NFSHGSPEDHKM	NFSHGSPEDHKM	2	NFSHGSPEDHKM2	10788.7
P0A6L7	P0A6L7	UXAB_ECOLI	uxaB	Altronate oxidoreductase	1	NGAHTALVPVAF	NGAHTALVPVAF	2	NGAHTALVPVAF2	36932.4
P30177	P30177	YBIB_ECOLI	ybiB	Uncharacterized protein YbiB	1	NGARKQANLTPL	NGARKQANLTPL	2	NGARKQANLTPL2	35775.4
P0A8R9	P0A8R9	HDFR_ECOLI	hdfR	HTH-type transcriptional regulator HdfR	1	NGCTWLPVSW	NGC(UniMod:4)TWLPVSW	2	NGC(UniMod:4)TWLPVSW2	28191
P0ABH7	P0ABH7	CISY_ECOLI	gltA	Citrate synthase	1	NGEKPTQEQY	NGEKPTQEQY	2	NGEKPTQEQY2
P0A9B2	P0A9B2	G3P1_ECOLI	gapA	Glyceraldehyde-3-phosphate dehydrogenase A	1	NGEVCTSVF	NGEVC(UniMod:4)TSVF	2	NGEVC(UniMod:4)TSVF2	539205
P0AAI5	P0AAI5	FABF_ECOLI	fabF	3-oxoacyl-[acyl-carrier-protein] synthase 2	1	NGGPRKISPF	NGGPRKISPF	2	NGGPRKISPF2
P33590	P33590	NIKA_ECOLI	nikA	Nickel-binding periplasmic protein	1	NGIKAPIGTGPW	NGIKAPIGTGPW	2	NGIKAPIGTGPW2	55920.3
P0A6B7	P0A6B7	ISCS_ECOLI	iscS	Cysteine desulfurase IscS	1	NGIKDIEEVY	NGIKDIEEVY	2	NGIKDIEEVY2	625651
P76594	P76594	LYSAC_ECOLI	patZ	Peptidyl-lysine N-acetyltransferase PatZ	1	NGITMPNNRGM	NGITMPNNRGM	2	NGITMPNNRGM2	91431.4
P08331	P08331	CPDB_ECOLI	cpdB	2',3'-cyclic-nucleotide 2'-phosphodiesterase/3'-nucleotidase	1	NGKPIDPNAMF	NGKPIDPNAMF	2	NGKPIDPNAMF2
P0AEX9	P0AEX9	MALE_ECOLI	malE	Maltose/maltodextrin-binding periplasmic protein	1	NGLAEVGKKF	NGLAEVGKKF	2	NGLAEVGKKF2	56385.4
P05055	P05055	PNP_ECOLI	pnp	Polyribonucleotide nucleotidyltransferase	1	NGPIGAARVGY	NGPIGAARVGY	2	NGPIGAARVGY2	522308
P0A8F0	P0A8F0	UPP_ECOLI	upp	Uracil phosphoribosyltransferase	1	NGPVEIDQIKGKKITVVPILRAGL	NGPVEIDQIKGKKITVVPILRAGL	4	NGPVEIDQIKGKKITVVPILRAGL4	81414.9
P76594	P76594	LYSAC_ECOLI	patZ	Peptidyl-lysine N-acetyltransferase PatZ	1	NGPVLPVTPAW	NGPVLPVTPAW	2	NGPVLPVTPAW2
P22259	P22259	PCKA_ECOLI	pckA	Phosphoenolpyruvate carboxykinase (ATP)	1	NGTGKRISIKDTRAIIDAIL	NGTGKRISIKDTRAIIDAIL	3	NGTGKRISIKDTRAIIDAIL3	48330.2
P22259	P22259	PCKA_ECOLI	pckA	Phosphoenolpyruvate carboxykinase (ATP)	1	NGTGKRISIKDTRAIIDAIL	NGTGKRISIKDTRAIIDAIL	4	NGTGKRISIKDTRAIIDAIL4	182509
P77775	P77775	YFCH_ECOLI	yfcH	Epimerase family protein YfcH	1	NGVDAVINLAGEPIADKRW	NGVDAVINLAGEPIADKRW	3	NGVDAVINLAGEPIADKRW3	21036.4
P77581	P77581	ASTC_ECOLI	astC	Succinylornithine transaminase	1	NGVKQRHDWF	NGVKQRHDWF	2	NGVKQRHDWF2	36740.9
P0A8P8	P0A8P8	XERD_ECOLI	xerD	Tyrosine recombinase XerD	1	NGVSIDVLFPSQRAQQM	NGVSIDVLFPSQRAQQM	3	NGVSIDVLFPSQRAQQM3	76747.6
P0AB77	P0AB77	KBL_ECOLI	kbl	2-amino-3-ketobutyrate coenzyme A ligase	1	NHASIIDGVRL	NHASIIDGVRL	2	NHASIIDGVRL2	59127.2
P0A6L2	P0A6L2	DAPA_ECOLI	dapA	4-hydroxy-tetrahydrodipicolinate synthase	1	NHDEHADVVMM	NHDEHADVVMM	2	NHDEHADVVMM2	162048
P0A6L2	P0A6L2	DAPA_ECOLI	dapA	4-hydroxy-tetrahydrodipicolinate synthase	1	NHDEHADVVMM	NHDEHADVVM(UniMod:35)M	2	NHDEHADVVM(UniMod:35)M2
P0A9B6	P0A9B6	E4PD_ECOLI	epd	D-erythrose-4-phosphate dehydrogenase	1	NHDPHSAIVDGTQTRVSGAHL	NHDPHSAIVDGTQTRVSGAHL	4	NHDPHSAIVDGTQTRVSGAHL4	24504.1
P0A8P8	P0A8P8	XERD_ECOLI	xerD	Tyrosine recombinase XerD	1	NHGADLRVVQM	NHGADLRVVQM	2	NHGADLRVVQM2	186307
P60716	P60716	LIPA_ECOLI	lipA	Lipoyl synthase	1	NHNLENVPRIY	NHNLENVPRIY	2	NHNLENVPRIY2	78021.5
P06993	P06993	MALT_ECOLI	malT	HTH-type transcriptional regulator MalT	1	NHPEVPELIRTSPL	NHPEVPELIRTSPL	3	NHPEVPELIRTSPL3	53593.2
P28904	P28904	TREC_ECOLI	treC	Trehalose-6-phosphate hydrolase	1	NHTSTQHAW	NHTSTQHAW	2	NHTSTQHAW2	258794
P28904	P28904	TREC_ECOLI	treC	Trehalose-6-phosphate hydrolase	1	NHTSTQHAWF	NHTSTQHAWF	2	NHTSTQHAWF2	213433
P78386	contam_sp|P15241|K2M2_SHEEP;O43790;P78385;P78386;Q14533	KRT85_HUMAN	KRT85	Keratin, type II cuticular Hb5	0	NHVQEVLEGY	NHVQEVLEGY	2	NHVQEVLEGY2	15665.9
P22564	P22564	RIHC_ECOLI	rihC	Non-specific ribonucleoside hydrolase RihC	1	NIAADPEAAACVF	NIAADPEAAAC(UniMod:4)VF	2	NIAADPEAAAC(UniMod:4)VF2	33992.5
P07118	P07118	SYV_ECOLI	valS	Valine--tRNA ligase	1	NIAPGKPLEL	NIAPGKPLEL	2	NIAPGKPLEL2	65559.6
P0AFG8	P0AFG8	ODP1_ECOLI	aceE	Pyruvate dehydrogenase E1 component	1	NIDADKVNPRLA	NIDADKVNPRLA	2	NIDADKVNPRLA2	84254.4
P0AA25	P0AA25	THIO_ECOLI	trxA	Thioredoxin 1	1	NIDQNPGTAPKY	NIDQNPGTAPKY	2	NIDQNPGTAPKY2	33457.7
P0AB71	P0AB71	ALF_ECOLI	fbaA	Fructose-bisphosphate aldolase class 2	1	NIDTDTQWATW	NIDTDTQWATW	2	NIDTDTQWATW2
Q46829	Q46829	BGLA_ECOLI	bglA	6-phospho-beta-glucosidase BglA	1	NIEPVITLSHF	NIEPVITLSHF	2	NIEPVITLSHF2
P0A8N3	P0A8N3	SYK1_ECOLI	lysS	Lysine--tRNA ligase	1	NIEVAVAGRM	NIEVAVAGRM	2	NIEVAVAGRM2	61284.5
P0A8N3	P0A8N3	SYK1_ECOLI	lysS	Lysine--tRNA ligase	1	NIEVAVAGRMM	NIEVAVAGRMM	2	NIEVAVAGRMM2	168940
P0A8N5	P0A8N5	SYK2_ECOLI	lysU	Lysine--tRNA ligase, heat inducible	1	NIEVSVAGRM	NIEVSVAGRM	2	NIEVSVAGRM2
P0A8N5	P0A8N5	SYK2_ECOLI	lysU	Lysine--tRNA ligase, heat inducible	1	NIEVSVAGRMM	NIEVSVAGRMM	2	NIEVSVAGRMM2	154426
P0A862	P0A862	TPX_ECOLI	tpx	Thiol peroxidase	1	NIFPSIDTGVCAASVRKF	NIFPSIDTGVC(UniMod:4)AASVRKF	3	NIFPSIDTGVC(UniMod:4)AASVRKF3	53707.9
rev_sp|P77444|SUFS_ECOLI	rev_sp|P77444|SUFS_ECOLI	Cysteine	Cysteine		1	NIGETTGRVF	NIGETTGRVF	2	NIGETTGRVF2
P37759	P37759	RMLB1_ECOLI	rfbB	dTDP-glucose 4,6-dehydratase 1	1	NIGGHNEKKNIDVVL	NIGGHNEKKNIDVVL	3	NIGGHNEKKNIDVVL3	30719.6
P0A6K6	P0A6K6	DEOB_ECOLI	deoB	Phosphopentomutase	1	NIGRVIARPF	NIGRVIARPF	2	NIGRVIARPF2
P31658	P31658	HCHA_ECOLI	hchA	Protein/nucleic acid deglycase 1	1	NIINDDITGRVHKDRKL	NIINDDITGRVHKDRKL	3	NIINDDITGRVHKDRKL3	23818.4
P31658	P31658	HCHA_ECOLI	hchA	Protein/nucleic acid deglycase 1	1	NIINDDITGRVHKDRKL	NIINDDITGRVHKDRKL	4	NIINDDITGRVHKDRKL4	30098.3
P31658	P31658	HCHA_ECOLI	hchA	Protein/nucleic acid deglycase 1	1	NIINDDITGRVHKDRKLL	NIINDDITGRVHKDRKLL	3	NIINDDITGRVHKDRKLL3	1365140
P31658	P31658	HCHA_ECOLI	hchA	Protein/nucleic acid deglycase 1	1	NIINDDITGRVHKDRKLL	NIINDDITGRVHKDRKLL	4	NIINDDITGRVHKDRKLL4	149152
P0AFD1	P0AFD1	NUOE_ECOLI	nuoE	NADH-quinone oxidoreductase subunit E	1	NIKPGQTTF	NIKPGQTTF	2	NIKPGQTTF2	2241730
P0A6Y8	P0A6Y8	DNAK_ECOLI	dnaK	Chaperone protein DnaK	1	NIKVTRAKL	NIKVTRAKL	2	NIKVTRAKL2
P77754	P77754	SPY_ECOLI	spy	Periplasmic chaperone Spy	1	NILTPEQKKQF	NILTPEQKKQF	2	NILTPEQKKQF2	23234.3
P0A6L4	P0A6L4	NANA_ECOLI	nanA	N-acetylneuraminate lyase	1	NIPALSGVKL	NIPALSGVKL	2	NIPALSGVKL2	1700250
P30850	P30850	RNB_ECOLI	rnb	Exoribonuclease 2	1	NIPMLPREL	NIPMLPREL	2	NIPMLPREL2	68819.5
P0ADU2	P0ADU2	YGIN_ECOLI	ygiN	Probable quinol monooxygenase YgiN	1	NIRILQPGI	NIRILQPGI	2	NIRILQPGI2	606423
P09030	P09030	EX3_ECOLI	xthA	Exodeoxyribonuclease III	1	NISPTDLDIGIGEENRKRW	NISPTDLDIGIGEENRKRW	4	NISPTDLDIGIGEENRKRW4	74100.2
P0A8M3	P0A8M3	SYT_ECOLI	thrS	Threonine--tRNA ligase	1	NITDSQSEY	NITDSQSEY	2	NITDSQSEY2	125691
P0AFX0	P0AFX0	HPF_ECOLI	hpf	Ribosome hibernation promoting factor	1	NITGNNVEITEALREF	NITGNNVEITEALREF	3	NITGNNVEITEALREF3	119936
P21179	P21179	CATE_ECOLI	katE	Catalase HPII	1	NITPPPDVNGL	NITPPPDVNGL	2	NITPPPDVNGL2	151202
P04079	P04079	GUAA_ECOLI	guaA	GMP synthase [glutamine-hydrolyzing]	1	NIVHVPAEDRF	NIVHVPAEDRF	2	NIVHVPAEDRF2	55020.4
P0A953	P0A953	FABB_ECOLI	fabB	3-oxoacyl-[acyl-carrier-protein] synthase 1	1	NIVTETTDREL	NIVTETTDREL	2	NIVTETTDREL2	701676
rev_sp|P21179|CATE_ECOLI	rev_sp|P21179|CATE_ECOLI	Catalase	Catalase		1	NKAVAQALTL	NKAVAQALTL	2	NKAVAQALTL2
P36683	P36683	ACNB_ECOLI	acnB	Aconitate hydratase B	1	NKEPIIEY	NKEPIIEY	2	NKEPIIEY2	91204.1
P0ABK2	P0ABK2	CYDB_ECOLI	cydB	Cytochrome bd-I ubiquinol oxidase subunit 2	1	NKEVVREAGAW	NKEVVREAGAW	2	NKEVVREAGAW2	54617.5
P33602	P33602	NUOG_ECOLI	nuoG	NADH-quinone oxidoreductase subunit G	1	NKFQDEVGGKL	NKFQDEVGGKL	2	NKFQDEVGGKL2	59017.9
P35340	P35340	AHPF_ECOLI	ahpF	Alkyl hydroperoxide reductase subunit F	1	NKRDAYDVL	NKRDAYDVL	2	NKRDAYDVL2	128850
P0ACF4	P0ACF4	DBHB_ECOLI	hupB	DNA-binding protein HU-beta	1	NKSQLIDKIAAGADISKAAAGRAL	NKSQLIDKIAAGADISKAAAGRAL	4	NKSQLIDKIAAGADISKAAAGRAL4	77183.1
P0ACF0	P0ACF0	DBHA_ECOLI	hupA	DNA-binding protein HU-alpha	1	NKTQLIDVIAEKAEL	NKTQLIDVIAEKAEL	3	NKTQLIDVIAEKAEL3	368845
P09152	P09152	NARG_ECOLI	narG	Respiratory nitrate reductase 1 alpha chain	1	NKVELENVL	NKVELENVL	2	NKVELENVL2	114823
P0AGD7	P0AGD7	SRP54_ECOLI	ffh	Signal recognition particle protein	1	NLAAQPPAVVL	NLAAQPPAVVL	2	NLAAQPPAVVL2	16048.2
P0ACJ8	P0ACJ8	CRP_ECOLI	crp	cAMP-activated global transcriptional regulator CRP	1	NLAKQPDAM	NLAKQPDAM(UniMod:35)	2	NLAKQPDAM(UniMod:35)2	319575
P39376	P39376	YJIE_ECOLI	yjiE	HTH-type transcriptional regulator YjiE	1	NLAQPHFPL	NLAQPHFPL	2	NLAQPHFPL2	21060.8
P76104	P76104	RLHA_ECOLI	rlhA	23S rRNA 5-hydroxycytidine C2501 synthase	1	NLCPKQAKGNIKSW	NLC(UniMod:4)PKQAKGNIKSW	3	NLC(UniMod:4)PKQAKGNIKSW3
P76104	P76104	RLHA_ECOLI	rlhA	23S rRNA 5-hydroxycytidine C2501 synthase	1	NLDQIRAIHQATDATIEF	NLDQIRAIHQATDATIEF	3	NLDQIRAIHQATDATIEF3	30006.9
P0A7M9	P0A7M9	RL31_ECOLI	rpmE	50S ribosomal protein L31	1	NLDVCSKCHPF	NLDVC(UniMod:4)SKC(UniMod:4)HPF	2	NLDVC(UniMod:4)SKC(UniMod:4)HPF2
P39099	P39099	DEGQ_ECOLI	degQ	Periplasmic pH-dependent serine endoprotease DegQ	1	NLDVQRGAF	NLDVQRGAF	2	NLDVQRGAF2	104834
P27249	P27249	GLND_ECOLI	glnD	Bifunctional uridylyltransferase/uridylyl-removing enzyme	1	NLEPDIKSSPGGL	NLEPDIKSSPGGL	2	NLEPDIKSSPGGL2	50349.7
P0ABB0	P0ABB0	ATPA_ECOLI	atpA	ATP synthase subunit alpha	1	NLERDSVGAVVM	NLERDSVGAVVM	2	NLERDSVGAVVM2	165456
P0A9M8	P0A9M8	PTA_ECOLI	pta	Phosphate acetyltransferase	1	NLEVPVDDHERIEKVQEY	NLEVPVDDHERIEKVQEY	3	NLEVPVDDHERIEKVQEY3	84606.1
P0A9M8	P0A9M8	PTA_ECOLI	pta	Phosphate acetyltransferase	1	NLEVPVDDHERIEKVQEY	NLEVPVDDHERIEKVQEY	4	NLEVPVDDHERIEKVQEY4	220474
P77718	P77718	THII_ECOLI	thiI	tRNA sulfurtransferase	1	NLGGAAHEIGVRQVAHY	NLGGAAHEIGVRQVAHY	3	NLGGAAHEIGVRQVAHY3
P33599	P33599	NUOCD_ECOLI	nuoC	NADH-quinone oxidoreductase subunit C/D	1	NLGPNHPSAHGAF	NLGPNHPSAHGAF	2	NLGPNHPSAHGAF2
P67910	P67910	HLDD_ECOLI	hldD	ADP-L-glycero-D-manno-heptose-6-epimerase	1	NLGTGRAESF	NLGTGRAESF	2	NLGTGRAESF2	846039
P0A705	P0A705	IF2_ECOLI	infB	Translation initiation factor IF-2	1	NLIDEVKAAM	NLIDEVKAAM	2	NLIDEVKAAM2	228933
P08839	P08839	PT1_ECOLI	ptsI	Phosphoenolpyruvate-protein phosphotransferase	1	NLIKQVIDASHAEGKW	NLIKQVIDASHAEGKW	3	NLIKQVIDASHAEGKW3	26393.3
P0AES4	P0AES4	GYRA_ECOLI	gyrA	DNA gyrase subunit A	1	NLKDIIAAF	NLKDIIAAF	2	NLKDIIAAF2	378110
P0A6I3	P0A6I3	COAA_ECOLI	coaA	Pantothenate kinase	1	NLKQNILPTRERASL	NLKQNILPTRERASL	3	NLKQNILPTRERASL3	123590
P0A7J3	P0A7J3	RL10_ECOLI	rplJ	50S ribosomal protein L10	1	NLQDKQAIVAEVSEVAKGAL	NLQDKQAIVAEVSEVAKGAL	3	NLQDKQAIVAEVSEVAKGAL3	182728
P39356	P39356	YJHU_ECOLI	yjhU	Uncharacterized transcriptional regulator YjhU	1	NLQRVIIVPDGEHAGKRDDTKL	NLQRVIIVPDGEHAGKRDDTKL	4	NLQRVIIVPDGEHAGKRDDTKL4
P08956	P08956	T1RK_ECOLI	hsdR	Type I restriction enzyme EcoKI endonuclease subunit	1	NLSEEESRF	NLSEEESRF	2	NLSEEESRF2	364449
P15067	P15067	GLGX_ECOLI	glgX	Glycogen debranching enzyme	1	NLSHPAVVDY	NLSHPAVVDY	2	NLSHPAVVDY2	21213
P00968	P00968	CARB_ECOLI	carB	Carbamoyl-phosphate synthase large chain	1	NLTNIDRW	NLTNIDRW	2	NLTNIDRW2	1117860
P13645	P13645	K1C10_HUMAN	KRT10	Keratin, type I cytoskeletal 10	1	NLTTDNANIL	NLTTDNANIL	2	NLTTDNANIL2	10238200
P77398	P77398	ARNA_ECOLI	arnA	Bifunctional polymyxin resistance protein ArnA	1	NLVEGSPIKL	NLVEGSPIKL	2	NLVEGSPIKL2	124266
P0AFX4	P0AFX4	RSD_ECOLI	rsd	Regulator of sigma D	1	NLVGIKPGKESY	NLVGIKPGKESY	2	NLVGIKPGKESY2	203663
P63389	P63389	YHES_ECOLI	yheS	Probable ATP-binding protein YheS	1	NLVPGSRIGL	NLVPGSRIGL	2	NLVPGSRIGL2	235601
P31663	P31663	PANC_ECOLI	panC	Pantothenate synthetase	1	NLVQPDIACF	NLVQPDIAC(UniMod:4)F	2	NLVQPDIAC(UniMod:4)F2	39988.6
P0A855	P0A855	TOLB_ECOLI	tolB	Tol-Pal system protein TolB	1	NLVSTDGRF	NLVSTDGRF	2	NLVSTDGRF2	626098
P36683	P36683	ACNB_ECOLI	acnB	Aconitate hydratase B	1	NMGDVIDVYPY	NMGDVIDVYPY	2	NMGDVIDVYPY2	73600.1
P76055	P76055	TTCA_ECOLI	ttcA	tRNA-cytidine(32) 2-sulfurtransferase	1	NMIEEGDRIM	NMIEEGDRIM	2	NMIEEGDRIM2	72768.1
P23843	P23843	OPPA_ECOLI	oppA	Periplasmic oligopeptide-binding protein	1	NNAKTVINQVTY	NNAKTVINQVTY	2	NNAKTVINQVTY2	139820
P43329	P43329	HRPA_ECOLI	hrpA	ATP-dependent RNA helicase HrpA	1	NNAPIIEVSGRTYPVEVRY	NNAPIIEVSGRTYPVEVRY	3	NNAPIIEVSGRTYPVEVRY3	40963.6
P0ADE8	P0ADE8	YGFZ_ECOLI	ygfZ	tRNA-modifying protein YgfZ	1	NNDMEPDSIF	NNDMEPDSIF	2	NNDMEPDSIF2
P27249	P27249	GLND_ECOLI	glnD	Bifunctional uridylyltransferase/uridylyl-removing enzyme	1	NNELQQEVHQRL	NNELQQEVHQRL	3	NNELQQEVHQRL3	42475.4
P0A7W1	P0A7W1	RS5_ECOLI	rpsE	30S ribosomal protein S5	1	NNGTLQHPVKGVHTGSRVF	NNGTLQHPVKGVHTGSRVF	3	NNGTLQHPVKGVHTGSRVF3
P0A7W1	P0A7W1	RS5_ECOLI	rpsE	30S ribosomal protein S5	1	NNGTLQHPVKGVHTGSRVF	NNGTLQHPVKGVHTGSRVF	4	NNGTLQHPVKGVHTGSRVF4	60933.7
P0A9Q7	P0A9Q7	ADHE_ECOLI	adhE	Aldehyde-alcohol dehydrogenase	1	NNGYADQITSVL	NNGYADQITSVL	2	NNGYADQITSVL2	32842.4
P0A9D4	P0A9D4	CYSE_ECOLI	cysE	Serine acetyltransferase	1	NNIKAEARTL	NNIKAEARTL	2	NNIKAEARTL2	15433.5
P06715	P06715	GSHR_ECOLI	gor	Glutathione reductase	1	NNKPDEHLDY	NNKPDEHLDY	2	NNKPDEHLDY2	62547.5
P77804	P77804	YDGA_ECOLI	ydgA	Protein YdgA	1	NNLKTDGSSTL	NNLKTDGSSTL	2	NNLKTDGSSTL2
P0AC41	P0AC41	SDHA_ECOLI	sdhA	Succinate dehydrogenase flavoprotein subunit	1	NNNRNGEDPVAIRKAL	NNNRNGEDPVAIRKAL	3	NNNRNGEDPVAIRKAL3	342833
P0A6Z6	P0A6Z6	NIKR_ECOLI	nikR	Nickel-responsive regulator	1	NNRSEAIRDIL	NNRSEAIRDIL	2	NNRSEAIRDIL2	585169
P0A6Z6	P0A6Z6	NIKR_ECOLI	nikR	Nickel-responsive regulator	1	NNRSEAIRDILRSAL	NNRSEAIRDILRSAL	3	NNRSEAIRDILRSAL3
P0A7R9	P0A7R9	RS11_ECOLI	rpsK	30S ribosomal protein S11	1	NNTIVTITDRQGNAL	NNTIVTITDRQGNAL	3	NNTIVTITDRQGNAL3	49195.8
P77433	P77433	YKGG_ECOLI	ykgG	Uncharacterized protein YkgG	1	NNVAQALGRPL	NNVAQALGRPL	2	NNVAQALGRPL2
P52643	P52643	LDHD_ECOLI	ldhA	D-lactate dehydrogenase	1	NNVDLDAAKEL	NNVDLDAAKEL	2	NNVDLDAAKEL2	108136
Q46920	Q46920	QUEF_ECOLI	queF	NADPH-dependent 7-cyano-7-deazaguanine reductase	1	NNWDEVRQTL	NNWDEVRQTL	2	NNWDEVRQTL2	127273
P0AAJ3	P0AAJ3	FDNH_ECOLI	fdnH	Formate dehydrogenase, nitrate-inducible, iron-sulfur subunit	1	NPEGVGGTHVMY	NPEGVGGTHVMY	2	NPEGVGGTHVMY2
P60240	P60240	RAPA_ECOLI	rapA	RNA polymerase-associated protein RapA	1	NPGDTITSHDGW	NPGDTITSHDGW	2	NPGDTITSHDGW2	25959.2
P69441	P69441	KAD_ECOLI	adk	Adenylate kinase	1	NPPKVEGKDDVTGEEL	NPPKVEGKDDVTGEEL	3	NPPKVEGKDDVTGEEL3	42109.7
P0A7F9	P0A7F9	QUEA_ECOLI	queA	S-adenosylmethionine:tRNA ribosyltransferase-isomerase	1	NPQAINERVGE	NPQAINERVGE	2	NPQAINERVGE2	146135
P0AGA2	P0AGA2	SECY_ECOLI	secY	Protein translocase subunit SecY	1	NPRETADNL	NPRETADNL	2	NPRETADNL2	255837
P35340	P35340	AHPF_ECOLI	ahpF	Alkyl hydroperoxide reductase subunit F	1	NPRIKHTAIDGGTF	NPRIKHTAIDGGTF	3	NPRIKHTAIDGGTF3	18810.4
P0AFG3	P0AFG3	ODO1_ECOLI	sucA	2-oxoglutarate dehydrogenase E1 component	1	NPSHLEIVSPVVIGSVRARL	NPSHLEIVSPVVIGSVRARL	4	NPSHLEIVSPVVIGSVRARL4	173241
P60422	P60422	RL2_ECOLI	rplB	50S ribosomal protein L2	1	NPVDHPHGGGEGRNF	NPVDHPHGGGEGRNF	3	NPVDHPHGGGEGRNF3	106782
P04040	P04040	CATA_HUMAN	CAT	Catalase	1	NQAETFPFNPF	NQAETFPFNPF	2	NQAETFPFNPF2	51046.5
P13029	P13029	KATG_ECOLI	katG	Catalase-peroxidase	1	NQHSNRSNPLGEDF	NQHSNRSNPLGEDF	3	NQHSNRSNPLGEDF3	538220
P00582	P00582	DPO1_ECOLI	polA	DNA polymerase I	1	NQIALEEAGRY	NQIALEEAGRY	2	NQIALEEAGRY2	99551.2
P0A6P9	P0A6P9	ENO_ECOLI	eno	Enolase	1	NQIGSLTETL	NQIGSLTETL	2	NQIGSLTETL2	380892
P0A884	P0A884	TYSY_ECOLI	thyA	Thymidylate synthase	1	NQLKNDPDSRRIIVSAW	NQLKNDPDSRRIIVSAW	3	NQLKNDPDSRRIIVSAW3	64050.1
P0A884	P0A884	TYSY_ECOLI	thyA	Thymidylate synthase	1	NQLKNDPDSRRIIVSAW	NQLKNDPDSRRIIVSAW	4	NQLKNDPDSRRIIVSAW4	34917.6
P07014	P07014	SDHB_ECOLI	sdhB	Succinate dehydrogenase iron-sulfur subunit	1	NQPGKKIVIRPLPGLPVIRDL	NQPGKKIVIRPLPGLPVIRDL	4	NQPGKKIVIRPLPGLPVIRDL4
P77433	P77433	YKGG_ECOLI	ykgG	Uncharacterized protein YkgG	1	NQQQRCDAF	NQQQRC(UniMod:4)DAF	2	NQQQRC(UniMod:4)DAF2	132721
P0AC53	P0AC53	G6PD_ECOLI	zwf	Glucose-6-phosphate 1-dehydrogenase	1	NQTHLADAY	NQTHLADAY	2	NQTHLADAY2	654197
P0A9J8	P0A9J8	CMPDT_ECOLI	pheA	Bifunctional chorismate mutase/prephenate dehydratase	1	NQVETGQADY	NQVETGQADY	2	NQVETGQADY2	608017
P39396	P39396	BTST_ECOLI	btsT	Pyruvate/proton symporter BtsT	1	NRAGGAPTLAVGIAHVF	NRAGGAPTLAVGIAHVF	3	NRAGGAPTLAVGIAHVF3	53886.3
P0A9F3	P0A9F3	CYSB_ECOLI	cysB	HTH-type transcriptional regulator CysB	1	NRAGLTPRIVF	NRAGLTPRIVF	2	NRAGLTPRIVF2
P0A9F3	P0A9F3	CYSB_ECOLI	cysB	HTH-type transcriptional regulator CysB	1	NRAIVVTPDHPL	NRAIVVTPDHPL	2	NRAIVVTPDHPL2	120484
P00936	P00936	CYAA_ECOLI	cyaA	Adenylate cyclase	1	NRAPNIESIISHQPL	NRAPNIESIISHQPL	3	NRAPNIESIISHQPL3	75538.6
P00936	P00936	CYAA_ECOLI	cyaA	Adenylate cyclase	1	NRAPNIESIISHQPLEY	NRAPNIESIISHQPLEY	3	NRAPNIESIISHQPLEY3	60915.7
P32176	P32176	FDOG_ECOLI	fdoG	Formate dehydrogenase-O major subunit	1	NRASADPQGNPW	NRASADPQGNPW	2	NRASADPQGNPW2	68715.6
P21599	P21599	KPYK2_ECOLI	pykA	Pyruvate kinase II	1	NRAVITATQM	NRAVITATQM	2	NRAVITATQM2	2401520
P21599	P21599	KPYK2_ECOLI	pykA	Pyruvate kinase II	1	NRAVITATQMM	NRAVITATQMM	2	NRAVITATQMM2	853232
P21599	P21599	KPYK2_ECOLI	pykA	Pyruvate kinase II	1	NRAVITATQMM	NRAVITATQM(UniMod:35)M	2	NRAVITATQM(UniMod:35)M2	17908.7
P39376	P39376	YJIE_ECOLI	yjiE	HTH-type transcriptional regulator YjiE	1	NRDELVIPIQAY	NRDELVIPIQAY	2	NRDELVIPIQAY2	41669.4
P15639	P15639	PUR9_ECOLI	purH	Bifunctional purine biosynthesis protein PurH	1	NRELDAETAQAIISRQF	NRELDAETAQAIISRQF	3	NRELDAETAQAIISRQF3	157075
P15034	P15034	AMPP_ECOLI	pepP	Xaa-Pro aminopeptidase	1	NRHGARYPSYNTIVGSGENGCIL	NRHGARYPSYNTIVGSGENGC(UniMod:4)IL	4	NRHGARYPSYNTIVGSGENGC(UniMod:4)IL4	27385.8
P0ABK5	P0ABK5	CYSK_ECOLI	cysK	Cysteine synthase A	1	NRIGNGRIL	NRIGNGRIL	2	NRIGNGRIL2
P09546	P09546	PUTA_ECOLI	putA	Bifunctional protein PutA	1	NRNQLPELIEQINASGY	NRNQLPELIEQINASGY	3	NRNQLPELIEQINASGY3
P27302	P27302	TKT1_ECOLI	tktA	Transketolase 1	1	NRPGHDIVDHY	NRPGHDIVDHY	2	NRPGHDIVDHY2	44073
P27302	P27302	TKT1_ECOLI	tktA	Transketolase 1	1	NRPGHDIVDHYTY	NRPGHDIVDHYTY	3	NRPGHDIVDHYTY3
P0A7J0	P0A7J0	RIBB_ECOLI	ribB	3,4-dihydroxy-2-butanone 4-phosphate synthase	1	NRPGHVFPL	NRPGHVFPL	2	NRPGHVFPL2	625963
rev_sp|P17169|GLMS_ECOLI	rev_sp|P17169|GLMS_ECOLI	Glutamine--fructose-6-phosphate	Glutamine--fructose-6-phosphate		1	NRPQDVDTGKIL	NRPQDVDTGKIL	2	NRPQDVDTGKIL2	968249
P0A6L2	P0A6L2	DAPA_ECOLI	dapA	4-hydroxy-tetrahydrodipicolinate synthase	1	NRPSQEGLY	NRPSQEGLY	2	NRPSQEGLY2	235955
P00957	P00957	SYA_ECOLI	alaS	Alanine--tRNA ligase	1	NRQADGTMEPLPKPSVDTGM	NRQADGTMEPLPKPSVDTGM	3	NRQADGTMEPLPKPSVDTGM3	32367.8
P0ABT2	P0ABT2	DPS_ECOLI	dps	DNA protection during starvation protein	1	NRQVIQFIDL	NRQVIQFIDL	2	NRQVIQFIDL2	90637.8
P0ACK8	P0ACK8	FUCR_ECOLI	fucR	L-fucose operon activator	1	NRSGEARIGHLDEVTHIISDERQVATSL	NRSGEARIGHLDEVTHIISDERQVATSL	5	NRSGEARIGHLDEVTHIISDERQVATSL5	73733.7
P00350	P00350	6PGD_ECOLI	gnd	6-phosphogluconate dehydrogenase, decarboxylating	1	NRSREKTEEVIAENPGKKLVPY	NRSREKTEEVIAENPGKKLVPY	4	NRSREKTEEVIAENPGKKLVPY4	154746
P0A7E9	P0A7E9	PYRH_ECOLI	pyrH	Uridylate kinase	1	NRVVGDHMGM	NRVVGDHMGM	2	NRVVGDHMGM2	103099
P00509	P00509	AAT_ECOLI	aspC	Aspartate aminotransferase	1	NSAGLEVREY	NSAGLEVREY	2	NSAGLEVREY2	270335
P0A825	P0A825	GLYA_ECOLI	glyA	Serine hydroxymethyltransferase	1	NSAVFPGGQGGPL	NSAVFPGGQGGPL	2	NSAVFPGGQGGPL2	420588
P04982	P04982	RBSD_ECOLI	rbsD	D-ribose pyranase	1	NSDISSVISRL	NSDISSVISRL	2	NSDISSVISRL2	664008
P04982	P04982	RBSD_ECOLI	rbsD	D-ribose pyranase	1	NSDISSVISRLGHTDTL	NSDISSVISRLGHTDTL	3	NSDISSVISRLGHTDTL3	169711
P0ADR8	P0ADR8	PPNN_ECOLI	ppnN	Pyrimidine/purine nucleotide 5'-monophosphate nucleosidase	1	NSGSLTDNSKEL	NSGSLTDNSKEL	2	NSGSLTDNSKEL2	25577.6
P0A953	P0A953	FABB_ECOLI	fabB	3-oxoacyl-[acyl-carrier-protein] synthase 1	1	NSHGTSTPVGDVKEL	NSHGTSTPVGDVKEL	3	NSHGTSTPVGDVKEL3	97755.3
P0A9M0	P0A9M0	LON_ECOLI	lon	Lon protease	1	NSIDDPARLADTIAAHMPL	NSIDDPARLADTIAAHMPL	3	NSIDDPARLADTIAAHMPL3	34963.3
P78385	P78385	KRT83_HUMAN	KRT83	Keratin, type II cuticular Hb3	1	NSIGCGFRPGNF	NSIGC(UniMod:4)GFRPGNF	2	NSIGC(UniMod:4)GFRPGNF2
P0A9K3	P0A9K3	PHOL_ECOLI	ybeZ	PhoH-like protein	1	NSKAVITGDVTQIDLPRNTKSGL	NSKAVITGDVTQIDLPRNTKSGL	4	NSKAVITGDVTQIDLPRNTKSGL4	78895.6
P23827	P23827	ECOT_ECOLI	eco	Ecotin	1	NSKLPIVVY	NSKLPIVVY	2	NSKLPIVVY2	296734
P09373	P09373	PFLB_ECOLI	pflB	Formate acetyltransferase 1	1	NSLTKEQQQDVITRTF	NSLTKEQQQDVITRTF	3	NSLTKEQQQDVITRTF3	201759
P68066	P68066	GRCA_ECOLI	grcA	Autonomous glycyl radical cofactor	1	NSLTPEQQRDVIARTF	NSLTPEQQRDVIARTF	3	NSLTPEQQRDVIARTF3	168132
P0AG55	P0AG55	RL6_ECOLI	rplF	50S ribosomal protein L6	1	NSMVIGVTEGF	NSMVIGVTEGF	2	NSMVIGVTEGF2	159704
P0ACH8	P0ACH8	MELR_ECOLI	melR	Melibiose operon regulatory protein	1	NSPNEQIRQL	NSPNEQIRQL	2	NSPNEQIRQL2	32346.4
P75691	P75691	YAHK_ECOLI	yahK	Aldehyde reductase YahK	1	NSPTPDEPGHTL	NSPTPDEPGHTL	2	NSPTPDEPGHTL2	558453
P0A8E1	P0A8E1	YCFP_ECOLI	ycfP	UPF0227 protein YcfP	1	NSQRTSEELHHY	NSQRTSEELHHY	3	NSQRTSEELHHY3	9617.29
P52086	P52086	COBC_ECOLI	cobC	Adenosylcobalamin/alpha-ribazole phosphatase	1	NSRAIGVENA	NSRAIGVENA	2	NSRAIGVENA2	256655
P27249	P27249	GLND_ECOLI	glnD	Bifunctional uridylyltransferase/uridylyl-removing enzyme	1	NSRETQLVAW	NSRETQLVAW	2	NSRETQLVAW2	310408
P15038	P15038	HELD_ECOLI	helD	DNA helicase IV	1	NSRIGEVANRF	NSRIGEVANRF	2	NSRIGEVANRF2	8917.35
P00861	P00861	DCDA_ECOLI	lysA	Diaminopimelate decarboxylase	1	NSRPLLPEVL	NSRPLLPEVL	2	NSRPLLPEVL2	86627.1
P11349	P11349	NARH_ECOLI	narH	Respiratory nitrate reductase 1 beta chain	1	NSRRIDAIDVTSKTEPHP	NSRRIDAIDVTSKTEPHP	3	NSRRIDAIDVTSKTEPHP3	77941.1
P11349	P11349	NARH_ECOLI	narH	Respiratory nitrate reductase 1 beta chain	1	NSRRIDAIDVTSKTEPHP	NSRRIDAIDVTSKTEPHP	4	NSRRIDAIDVTSKTEPHP4	784233
P0AEU7	P0AEU7	SKP_ECOLI	skp	Chaperone protein Skp	1	NSSDVKDITADVL	NSSDVKDITADVL	2	NSSDVKDITADVL2	303900
P06959	P06959	ODP2_ECOLI	aceF	Dihydrolipoyllysine-residue acetyltransferase component of pyruvate dehydrogenase complex	1	NSSLSEDGQRL	NSSLSEDGQRL	2	NSSLSEDGQRL2	152184
P15006	P15006	MCRC_ECOLI	mcrC	Type IV methyl-directed restriction enzyme EcoKMcrBC	1	NSTIRDEARSLY	NSTIRDEARSLY	2	NSTIRDEARSLY2
P0A6M8	P0A6M8	EFG_ECOLI	fusA	Elongation factor G	1	NSVKAARERF	NSVKAARERF	2	NSVKAARERF2	11716.3
P13029	P13029	KATG_ECOLI	katG	Catalase-peroxidase	1	NSWPDNVSL	NSWPDNVSL	2	NSWPDNVSL2	139401
P13029	P13029	KATG_ECOLI	katG	Catalase-peroxidase	1	NSWPDNVSLDKARRL	NSWPDNVSLDKARRL	3	NSWPDNVSLDKARRL3	26080.2
P68767	P37095;P68767	AMPA_ECOLI	pepA	Cytosol aminopeptidase	0	NTDAEGRLVL	NTDAEGRLVL	2	NTDAEGRLVL2	165913
P0A9H3	P0A9H3	LDCI_ECOLI	cadA	Inducible lysine decarboxylase	1	NTDFIKKTL	NTDFIKKTL	2	NTDFIKKTL2	39196.4
P0A991	P0A991	ALF1_ECOLI	fbaB	Fructose-bisphosphate aldolase class 1	1	NTGRLAGTGY	NTGRLAGTGY	2	NTGRLAGTGY2	102324
P02413	P02413	RL15_ECOLI	rplO	50S ribosomal protein L15	1	NTLSPAEGSKKAGKRL	NTLSPAEGSKKAGKRL	3	NTLSPAEGSKKAGKRL3	20505.1
P0ADV5	P0ADV5	YHBW_ECOLI	yhbW	Luciferase-like monooxygenase	1	NTLYPGRIDL	NTLYPGRIDL	2	NTLYPGRIDL2	743302
P36683	P36683	ACNB_ECOLI	acnB	Aconitate hydratase B	1	NTMEDAGALPIEVDVSNL	NTMEDAGALPIEVDVSNL	3	NTMEDAGALPIEVDVSNL3
P21513	P21513	RNE_ECOLI	rne	Ribonuclease E	1	NTNLEAADEIARQL	NTNLEAADEIARQL	3	NTNLEAADEIARQL3	450824
P09152	P09152	NARG_ECOLI	narG	Respiratory nitrate reductase 1 alpha chain	1	NTNRDWEDGY	NTNRDWEDGY	2	NTNRDWEDGY2	242404
P45578	P45578	LUXS_ECOLI	luxS	S-ribosylhomocysteine lyase	1	NTPHGDAITVF	NTPHGDAITVF	2	NTPHGDAITVF2	332834
P0A962	P0A962	ASPG1_ECOLI	ansA	L-asparaginase 1	1	NTPPAPHGEGEL	NTPPAPHGEGEL	2	NTPPAPHGEGEL2	126784
P0AC41	P0AC41	SDHA_ECOLI	sdhA	Succinate dehydrogenase flavoprotein subunit	1	NTQRVECL	NTQRVEC(UniMod:4)L	2	NTQRVEC(UniMod:4)L2	405034
P0AC41	P0AC41	SDHA_ECOLI	sdhA	Succinate dehydrogenase flavoprotein subunit	1	NTQRVECLEL	NTQRVEC(UniMod:4)LEL	2	NTQRVEC(UniMod:4)LEL2	120244
P24182	P24182	ACCC_ECOLI	accC	Biotin carboxylase	1	NTRIQVEHPVTEMITGVDL	NTRIQVEHPVTEMITGVDL	3	NTRIQVEHPVTEMITGVDL3	29831.4
P0AG30	P0AG30	RHO_ECOLI	rho	Transcription termination factor Rho	1	NTVVPASGKVL	NTVVPASGKVL	2	NTVVPASGKVL2	1111380
P0ADY3	P0ADY3	RL14_ECOLI	rplN	50S ribosomal protein L14	1	NVADNSGARRVM	NVADNSGARRVM	2	NVADNSGARRVM2	429733
P0AG67	P0AG67	RS1_ECOLI	rpsA	30S ribosomal protein S1	1	NVAGEEAVREY	NVAGEEAVREY	2	NVAGEEAVREY2	4361050
P07813	P07813	SYL_ECOLI	leuS	Leucine--tRNA ligase	1	NVDALTENQKAL	NVDALTENQKAL	2	NVDALTENQKAL2	100376
P0A9A6	P0A9A6	FTSZ_ECOLI	ftsZ	Cell division protein FtsZ	1	NVDFADVRTVM	NVDFADVRTVM	2	NVDFADVRTVM2	235329
P36649	P36649	CUEO_ECOLI	cueO	Blue copper oxidase CueO	1	NVDQPAATCW	NVDQPAATC(UniMod:4)W	2	NVDQPAATC(UniMod:4)W2	22972.1
P0A7Z4	P0A7Z4	RPOA_ECOLI	rpoA	DNA-directed RNA polymerase subunit alpha	1	NVEAARVEQRTDLDKL	NVEAARVEQRTDLDKL	3	NVEAARVEQRTDLDKL3	52203.8
P0A6M8	P0A6M8	EFG_ECOLI	fusA	Elongation factor G	1	NVEANVGKPQVAY	NVEANVGKPQVAY	2	NVEANVGKPQVAY2	303754
P02358	P02358	RS6_ECOLI	rpsF	30S ribosomal protein S6	1	NVEAPQEVIDELETTF	NVEAPQEVIDELETTF	3	NVEAPQEVIDELETTF3
P42596	P42596	RLMG_ECOLI	rlmG	Ribosomal RNA large subunit methyltransferase G	1	NVETNMPEAL	NVETNMPEAL	2	NVETNMPEAL2	54461.9
P23908	P23908	ARGE_ECOLI	argE	Acetylornithine deacetylase	1	NVEVQPVPGTRNKF	NVEVQPVPGTRNKF	3	NVEVQPVPGTRNKF3	191505
P0A9K9	P0A9K9	SLYD_ECOLI	slyD	FKBP-type peptidyl-prolyl cis-trans isomerase SlyD	1	NVEVVAIREATEEEL	NVEVVAIREATEEEL	3	NVEVVAIREATEEEL3	1749660
P0A8T7	P0A8T7	RPOC_ECOLI	rpoC	DNA-directed RNA polymerase subunit beta'	1	NVFEGERVERGDVISDGPEAPHDIL	NVFEGERVERGDVISDGPEAPHDIL	4	NVFEGERVERGDVISDGPEAPHDIL4	35093.8
P0ABF6	P0ABF6	CDD_ECOLI	cdd	Cytidine deaminase	1	NVGAIARGVSGTW	NVGAIARGVSGTW	2	NVGAIARGVSGTW2	30879.5
P0A9P0	P0A9P0	DLDH_ECOLI	lpdA	Dihydrolipoyl dehydrogenase	1	NVGCIPSKAL	NVGC(UniMod:4)IPSKAL	2	NVGC(UniMod:4)IPSKAL2	642376
P0A9P0	P0A9P0	DLDH_ECOLI	lpdA	Dihydrolipoyl dehydrogenase	1	NVGCIPSKALL	NVGC(UniMod:4)IPSKALL	2	NVGC(UniMod:4)IPSKALL2	1094520
P0A901	P0A901	BLC_ECOLI	blc	Outer membrane lipoprotein Blc	1	NVIALDREY	NVIALDREY	2	NVIALDREY2	110324
P33590	P33590	NIKA_ECOLI	nikA	Nickel-binding periplasmic protein	1	NVIPDPTTRAVAF	NVIPDPTTRAVAF	2	NVIPDPTTRAVAF2	85682.9
P04040	P04040	CATA_HUMAN	CAT	Catalase	1	NVITVGPRGPL	NVITVGPRGPL	2	NVITVGPRGPL2	1373630
P36659	P36659	CBPA_ECOLI	cbpA	Curved DNA-binding protein	1	NVKIPAGVGNGQRIRL	NVKIPAGVGNGQRIRL	3	NVKIPAGVGNGQRIRL3	360226
P38038	P38038	CYSJ_ECOLI	cysJ	Sulfite reductase [NADPH] flavoprotein alpha-component	1	NVKLVNAGDY	NVKLVNAGDY	2	NVKLVNAGDY2
P35908	P35908	K22E_HUMAN	KRT2	Keratin, type II cytoskeletal 2 epidermal	1	NVKVDPEIQNVKAQEREQIKTL	NVKVDPEIQNVKAQEREQIKTL	4	NVKVDPEIQNVKAQEREQIKTL4	440287
P61889	P61889	MDH_ECOLI	mdh	Malate dehydrogenase	1	NVNAGIVKNL	NVNAGIVKNL	2	NVNAGIVKNL2	103950
P0A7A9	P0A7A9	IPYR_ECOLI	ppa	Inorganic pyrophosphatase	1	NVPAGKDLPEDIY	NVPAGKDLPEDIY	2	NVPAGKDLPEDIY2	225001
P08200	P08200	IDH_ECOLI	icd	Isocitrate dehydrogenase [NADP]	1	NVPENPIIPY	NVPENPIIPY	2	NVPENPIIPY2
P02788	P02788	TRFL_HUMAN	LTF	Lactotransferrin	1	NVPIGTLRPF	NVPIGTLRPF	2	NVPIGTLRPF2	307977
P0A6L2	P0A6L2	DAPA_ECOLI	dapA	4-hydroxy-tetrahydrodipicolinate synthase	1	NVPSRTGCDLLPETVGRL	NVPSRTGC(UniMod:4)DLLPETVGRL	3	NVPSRTGC(UniMod:4)DLLPETVGRL3	298572
P0A799	P0A799	PGK_ECOLI	pgk	Phosphoglycerate kinase	1	NVPVKDGKVTSDARIRASLPTIEL	NVPVKDGKVTSDARIRASLPTIEL	4	NVPVKDGKVTSDARIRASLPTIEL4
P0A9W3	P0A9W3	ETTA_ECOLI	ettA	Energy-dependent translational throttle protein EttA	1	NVQLERAADAL	NVQLERAADAL	2	NVQLERAADAL2	75109.7
P0A705	P0A705	IF2_ECOLI	infB	Translation initiation factor IF-2	1	NVRADASARKVIEAESL	NVRADASARKVIEAESL	3	NVRADASARKVIEAESL3	197362
P18196	P18196	MINC_ECOLI	minC	Septum site-determining protein MinC	1	NVSALEDPVNW	NVSALEDPVNW	2	NVSALEDPVNW2	36162
P0A6Z3	P0A6Z3	HTPG_ECOLI	htpG	Chaperone protein HtpG	1	NVSREILQDSTVTRNL	NVSREILQDSTVTRNL	3	NVSREILQDSTVTRNL3	218197
P0A9P9	P0A9P9	IDNO_ECOLI	idnO	5-keto-D-gluconate 5-reductase	1	NVTHKHEIDAAVEHIEKDIGPIDVL	NVTHKHEIDAAVEHIEKDIGPIDVL	4	NVTHKHEIDAAVEHIEKDIGPIDVL4
P00448	P00448	SODM_ECOLI	sodA	Superoxide dismutase [Mn]	1	NVVNWDEAAARF	NVVNWDEAAARF	2	NVVNWDEAAARF2	1092550
P28904	P28904	TREC_ECOLI	treC	Trehalose-6-phosphate hydrolase	1	NWENPAVRAEL	NWENPAVRAEL	2	NWENPAVRAEL2	30843500
P06987	P06987	HIS7_ECOLI	hisB	Histidine biosynthesis bifunctional protein HisB	1	NWPMIGEQL	NWPMIGEQL	2	NWPMIGEQL2	77607.6
P0A959	P0A959	ALAA_ECOLI	alaA	Glutamate-pyruvate aminotransferase AlaA	1	NWPWPDHF	NWPWPDHF	2	NWPWPDHF2	52340.2
P16525	P16525	TUS_ECOLI	tus	DNA replication terminus site-binding protein	1	NYDADNVQHRY	NYDADNVQHRY	2	NYDADNVQHRY2	11638.9
P27306	P27306	STHA_ECOLI	sthA	Soluble pyridine nucleotide transhydrogenase	1	NYPTMAEAY	NYPTMAEAY	2	NYPTMAEAY2	110540
P08192	P08192	FOLC_ECOLI	folC	Dihydrofolate synthase/folylpolyglutamate synthase	1	NYSVTDHDW	NYSVTDHDW	2	NYSVTDHDW2	109075
P0A9Q7	P0A9Q7	ADHE_ECOLI	adhE	Aldehyde-alcohol dehydrogenase	1	QAAIAAGAPKDL	QAAIAAGAPKDL	2	QAAIAAGAPKDL2	394056
P00363	P00363	FRDA_ECOLI	frdA	Fumarate reductase flavoprotein subunit	1	QADLAIVGAGGAGL	QADLAIVGAGGAGL	2	QADLAIVGAGGAGL2	52639.4
P17888	P17888	PRIA_ECOLI	priA	Primosomal protein N'	1	QADNQVILF	QADNQVILF	2	QADNQVILF2	48606
P0A6B7	P0A6B7	ISCS_ECOLI	iscS	Cysteine desulfurase IscS	1	QAEEAVDIARNQIADLVGADPREIVF	QAEEAVDIARNQIADLVGADPREIVF	4	QAEEAVDIARNQIADLVGADPREIVF4
P0A8L1	P0A8L1	SYS_ECOLI	serS	Serine--tRNA ligase	1	QAEIRDIAL	QAEIRDIAL	2	QAEIRDIAL2	53157.6
P28904	P28904	TREC_ECOLI	treC	Trehalose-6-phosphate hydrolase	1	QAGQMRGNW	QAGQMRGNW	2	QAGQMRGNW2	403727
P45425	P45425	NANK_ECOLI	nanK	N-acetylmannosamine kinase	1	QAHAQRVAIASTGIIRDGSLL	QAHAQRVAIASTGIIRDGSLL	3	QAHAQRVAIASTGIIRDGSLL3	24822.1
P18133	P18133	PNCB_ECOLI	pncB	Nicotinate phosphoribosyltransferase	1	QAHQQISPDLANSQRAAL	QAHQQISPDLANSQRAAL	3	QAHQQISPDLANSQRAAL3	59409.5
P76143	P76143	LSRF_ECOLI	lsrF	3-hydroxy-5-phosphonooxypentane-2,4-dione thiolase	1	QAIDQGASGVDMGRNIF	QAIDQGASGVDMGRNIF	3	QAIDQGASGVDMGRNIF3
P0AFG8	P0AFG8	ODP1_ECOLI	aceE	Pyruvate dehydrogenase E1 component	1	QAIESVIREEGVERAQY	QAIESVIREEGVERAQY	3	QAIESVIREEGVERAQY3	38845.1
P14081	P14081	SELB_ECOLI	selB	Selenocysteine-specific elongation factor	1	QAITGVNADRLPEEKKRGM	QAITGVNADRLPEEKKRGM	3	QAITGVNADRLPEEKKRGM3	19816.3
P22188	P22188	MURE_ECOLI	murE	UDP-N-acetylmuramoyl-L-alanyl-D-glutamate--2,6-diaminopimelate ligase	1	QAKENDVVL	QAKENDVVL	2	QAKENDVVL2	230157
Q46811	Q46811	YGFK_ECOLI	ygfK	Putative oxidoreductase YgfK	1	QALPARIPTSM	QALPARIPTSM	2	QALPARIPTSM2
Q46811	Q46811	YGFK_ECOLI	ygfK	Putative oxidoreductase YgfK	1	QALPARIPTSMVHGVTL	QALPARIPTSMVHGVTL	3	QALPARIPTSMVHGVTL3
P17169	P17169	GLMS_ECOLI	glmS	Glutamine--fructose-6-phosphate aminotransferase [isomerizing]	1	QALPSRIEQM	QALPSRIEQM	2	QALPSRIEQM2	2088650
P17169	P17169	GLMS_ECOLI	glmS	Glutamine--fructose-6-phosphate aminotransferase [isomerizing]	1	QALPSRIEQML	QALPSRIEQML	2	QALPSRIEQML2	5042120
P17169	P17169	GLMS_ECOLI	glmS	Glutamine--fructose-6-phosphate aminotransferase [isomerizing]	1	QALPSRIEQML	QALPSRIEQM(UniMod:35)L	2	QALPSRIEQM(UniMod:35)L2	1691320
P0A825	P0A825	GLYA_ECOLI	glyA	Serine hydroxymethyltransferase	1	QAMEQEKVRQEEHIEL	QAMEQEKVRQEEHIEL	3	QAMEQEKVRQEEHIEL3	39234.6
P37047	P37047	CDAR_ECOLI	cdaR	Carbohydrate diacid regulator	1	QANELARPL	QANELARPL	2	QANELARPL2	75205.7
P27302	P27302	TKT1_ECOLI	tktA	Transketolase 1	1	QANPAKIASRKASQNAIEAF	QANPAKIASRKASQNAIEAF	3	QANPAKIASRKASQNAIEAF3	56068.1
P0A9D8	P0A9D8	DAPD_ECOLI	dapD	2,3,4,5-tetrahydropyridine-2,6-dicarboxylate N-succinyltransferase	1	QANPTIIEDNCF	QANPTIIEDNC(UniMod:4)F	2	QANPTIIEDNC(UniMod:4)F2	30252.7
P17115	P17115	GUTQ_ECOLI	gutQ	Arabinose 5-phosphate isomerase GutQ	1	QARGFNEEDF	QARGFNEEDF	2	QARGFNEEDF2	17080.3
P60785	P60785	LEPA_ECOLI	lepA	Elongation factor 4	1	QASDMVRVDVL	QASDMVRVDVL	2	QASDMVRVDVL2
P07395	P07395	SYFB_ECOLI	pheT	Phenylalanine--tRNA ligase beta subunit	1	QAVAPSWRF	QAVAPSWRF	2	QAVAPSWRF2	140708
P67087	P67087	RSMI_ECOLI	rsmI	Ribosomal RNA small subunit methyltransferase I	1	QAVDLIAAEDTRHTGL	QAVDLIAAEDTRHTGL	3	QAVDLIAAEDTRHTGL3	58646.3
P17109	P17109	MEND_ECOLI	menD	2-succinyl-5-enolpyruvyl-6-hydroxy-3-cyclohexene-1-carboxylate synthase	1	QAVIARRDAFGEAQL	QAVIARRDAFGEAQL	3	QAVIARRDAFGEAQL3	39973.2
P76256	P76256	TSAB_ECOLI	tsaB	tRNA threonylcarbamoyladenosine biosynthesis protein TsaB	1	QAWPDLGKESGL	QAWPDLGKESGL	2	QAWPDLGKESGL2	32379.3
P36881	P36881	YADI_ECOLI	yadI	Putative phosphotransferase enzyme IIA component YadI	1	QCRAVNFW	QC(UniMod:4)RAVNFW	2	QC(UniMod:4)RAVNFW2
P45577	P45577	PROQ_ECOLI	proQ	RNA chaperone ProQ	1	QDLVDRVAGEM	QDLVDRVAGEM	2	QDLVDRVAGEM2	182696
P13029	P13029	KATG_ECOLI	katG	Catalase-peroxidase	1	QDPLPQPIYNPTEQDIIDL	QDPLPQPIYNPTEQDIIDL	3	QDPLPQPIYNPTEQDIIDL3	280334
P0A6Z3	P0A6Z3	HTPG_ECOLI	htpG	Chaperone protein HtpG	1	QDSTVTRNL	QDSTVTRNL	2	QDSTVTRNL2	243278
P28904	P28904	TREC_ECOLI	treC	Trehalose-6-phosphate hydrolase	1	QDTTGSGTGDLRGVIQHL	QDTTGSGTGDLRGVIQHL	3	QDTTGSGTGDLRGVIQHL3
P0A8N5	P0A8N3;P0A8N5	SYK2_ECOLI	lysU	Lysine--tRNA ligase, heat inducible	0	QDVGGRIQLY	QDVGGRIQLY	2	QDVGGRIQLY2	984214
P45578	P45578	LUXS_ECOLI	luxS	S-ribosylhomocysteine lyase	1	QEAQDIARSIL	QEAQDIARSIL	2	QEAQDIARSIL2
P0A7J7	P0A7J7	RL11_ECOLI	rplK	50S ribosomal protein L11	1	QEIAQTKAADM	QEIAQTKAADM	2	QEIAQTKAADM2	29792
P0AEI4	P0AEI4	RIMO_ECOLI	rimO	Ribosomal protein S12 methylthiotransferase RimO	1	QEKVGREIL	QEKVGREIL	2	QEKVGREIL2	13309.4
P0AFG3	P0AFG3	ODO1_ECOLI	sucA	2-oxoglutarate dehydrogenase E1 component	1	QELAKRISTVPEAVEM	QELAKRISTVPEAVEM	3	QELAKRISTVPEAVEM3	39504.5
P0ABB4	P0ABB4	ATPB_ECOLI	atpD	ATP synthase subunit beta	1	QELKDIIAIL	QELKDIIAIL	2	QELKDIIAIL2	28534.4
P0AB71	P0AB71	ALF_ECOLI	fbaA	Fructose-bisphosphate aldolase class 2	1	QELNAIDVL	QELNAIDVL	2	QELNAIDVL2	100898
P0AC62	P0AC62	GLRX3_ECOLI	grxC	Glutaredoxin 3	1	QELPIDGNAAKREEM	QELPIDGNAAKREEM	3	QELPIDGNAAKREEM3	104150
P0ABB4	P0ABB4	ATPB_ECOLI	atpD	ATP synthase subunit beta	1	QERITSTKTGSITSVQAVY	QERITSTKTGSITSVQAVY	3	QERITSTKTGSITSVQAVY3
P05055	P05055	PNP_ECOLI	pnp	Polyribonucleotide nucleotidyltransferase	1	QERTYAAGRIPGSF	QERTYAAGRIPGSF	3	QERTYAAGRIPGSF3
P07813	P07813	SYL_ECOLI	leuS	Leucine--tRNA ligase	1	QESGVEGANRF	QESGVEGANRF	2	QESGVEGANRF2	137499
P07813	P07813	SYL_ECOLI	leuS	Leucine--tRNA ligase	1	QESGVEGANRFL	QESGVEGANRFL	2	QESGVEGANRFL2	33666.7
P0A9W6	P0A9W6	IBAG_ECOLI	ibaG	Acid stress protein IbaG	1	QEVHVSGDGSHF	QEVHVSGDGSHF	2	QEVHVSGDGSHF2
P09152	P09152	NARG_ECOLI	narG	Respiratory nitrate reductase 1 alpha chain	1	QEVNELIAASNVY	QEVNELIAASNVY	2	QEVNELIAASNVY2	197452
P0A7I4	P0A7I4	RF3_ECOLI	prfC	Peptide chain release factor RF3	1	QFDVVVARL	QFDVVVARL	2	QFDVVVARL2	685796
P28634	P28634	TRMO_ECOLI	trmO	tRNA (adenine(37)-N6)-methyltransferase	1	QFEQIGVIRSPY	QFEQIGVIRSPY	2	QFEQIGVIRSPY2
P0AC41	P0AC41	SDHA_ECOLI	sdhA	Succinate dehydrogenase flavoprotein subunit	1	QFHPTGIAGAGVL	QFHPTGIAGAGVL	2	QFHPTGIAGAGVL2	2015240
P0A8E1	P0A8E1	YCFP_ECOLI	ycfP	UPF0227 protein YcfP	1	QFIDPDVRL	QFIDPDVRL	2	QFIDPDVRL2	100740
P11458	P11458	NADA_ECOLI	nadA	Quinolinate synthase	1	QGACIVHDEF	QGAC(UniMod:4)IVHDEF	2	QGAC(UniMod:4)IVHDEF2
P28904	P28904	TREC_ECOLI	treC	Trehalose-6-phosphate hydrolase	1	QGEEIGMTNPHF	QGEEIGMTNPHF	2	QGEEIGMTNPHF2	731716
P0A6Z1	P0A6Z1	HSCA_ECOLI	hscA	Chaperone protein HscA	1	QGEISREQF	QGEISREQF	2	QGEISREQF2	48488.2
P0ABB0	P0ABB0	ATPA_ECOLI	atpA	ATP synthase subunit alpha	1	QGEMISLPGNRY	QGEMISLPGNRY	2	QGEMISLPGNRY2	89605.7
P61889	P61889	MDH_ECOLI	mdh	Malate dehydrogenase	1	QGEQGVVECAY	QGEQGVVEC(UniMod:4)AY	2	QGEQGVVEC(UniMod:4)AY2	174382
rev_sp|P76002|PLIG_ECOLI	rev_sp|P76002|PLIG_ECOLI	Inhibitor	Inhibitor		1	QGHSDLEPSY	QGHSDLEPSY	2	QGHSDLEPSY2	124634
P32695	P32695	DUSA_ECOLI	dusA	tRNA-dihydrouridine(20/20a) synthase	1	QGIPGARQW	QGIPGARQW	2	QGIPGARQW2	334711
P0AFD1	P0AFD1	NUOE_ECOLI	nuoE	NADH-quinone oxidoreductase subunit E	1	QGIQAALEKKL	QGIQAALEKKL	2	QGIQAALEKKL2
P0A870	P0A870	TALB_ECOLI	talB	Transaldolase B	1	QGIRAAEQLEKEGINCNL	QGIRAAEQLEKEGINC(UniMod:4)NL	3	QGIRAAEQLEKEGINC(UniMod:4)NL3	213910
P0A7W7	P0A7W7	RS8_ECOLI	rpsH	30S ribosomal protein S8	1	QGKAVVESIQRVSRPGL	QGKAVVESIQRVSRPGL	3	QGKAVVESIQRVSRPGL3	172362
P06996	P06996	OMPC_ECOLI	ompC	Outer membrane porin C	1	QGKNGNPSGEGF	QGKNGNPSGEGF	2	QGKNGNPSGEGF2	156658
P0ACI3	P0ACI3	XYLR_ECOLI	xylR	Xylose operon regulatory protein	1	QGLETAPENW	QGLETAPENW	2	QGLETAPENW2	55824
P34209	P34209	YDCF_ECOLI	ydcF	Protein YdcF	1	QGLWPVERY	QGLWPVERY	2	QGLWPVERY2	2624100
P27306	P27306	STHA_ECOLI	sthA	Soluble pyridine nucleotide transhydrogenase	1	QGNARFVDEHTL	QGNARFVDEHTL	2	QGNARFVDEHTL2	91002.2
P0A862	P0A862	TPX_ECOLI	tpx	Thiol peroxidase	1	QGNPVTVANSIPQAGSKAQTF	QGNPVTVANSIPQAGSKAQTF	3	QGNPVTVANSIPQAGSKAQTF3	483836
contam_sp|P02663|CASA2_BOVIN	contam_sp|P02663|CASA2_BOVIN	Alpha-S2-casein	Alpha-S2-casein		1	QGPIVLNPW	QGPIVLNPW	2	QGPIVLNPW2	21134.6
P0A6X3	P0A6X3	HFQ_ECOLI	hfq	RNA-binding protein Hfq	1	QGQIESFDQF	QGQIESFDQF	2	QGQIESFDQF2
P0AB71	P0AB71	ALF_ECOLI	fbaA	Fructose-bisphosphate aldolase class 2	1	QGQLGNPKGEDQPNKKY	QGQLGNPKGEDQPNKKY	3	QGQLGNPKGEDQPNKKY3
P0AEW6	P0AEW6	INGK_ECOLI	gsk	Guanosine-inosine kinase	1	QGVDGPIGRCF	QGVDGPIGRC(UniMod:4)F	2	QGVDGPIGRC(UniMod:4)F2	113017
P0A6Y5	P0A6Y5	HSLO_ECOLI	hslO	33 kDa chaperonin	1	QGVVGLEGDTL	QGVVGLEGDTL	2	QGVVGLEGDTL2	89497
P52086	P52086	COBC_ECOLI	cobC	Adenosylcobalamin/alpha-ribazole phosphatase	1	QHAIPTNGEGF	QHAIPTNGEGF	2	QHAIPTNGEGF2	158460
P30131	P30131	HYPF_ECOLI	hypF	Carbamoyltransferase HypF	1	QHCPPLARIDSVEREPF	QHC(UniMod:4)PPLARIDSVEREPF	4	QHC(UniMod:4)PPLARIDSVEREPF4	27177.5
P0AFG3	P0AFG3	ODO1_ECOLI	sucA	2-oxoglutarate dehydrogenase E1 component	1	QHIHNGQGAF	QHIHNGQGAF	2	QHIHNGQGAF2	44577.3
P36659	P36659	CBPA_ECOLI	cbpA	Curved DNA-binding protein	1	QHRNDPQFNRQF	QHRNDPQFNRQF	3	QHRNDPQFNRQF3	23252.7
P0A6K6	P0A6K6	DEOB_ECOLI	deoB	Phosphopentomutase	1	QIACHEETF	QIAC(UniMod:4)HEETF	2	QIAC(UniMod:4)HEETF2	76473.8
P13645	P13645	K1C10_HUMAN	KRT10	Keratin, type I cytoskeletal 10	1	QIDNARLAADDF	QIDNARLAADDF	2	QIDNARLAADDF2	6716080
P37636	P37636	MDTE_ECOLI	mdtE	Multidrug resistance protein MdtE	1	QIDPAPLQAEL	QIDPAPLQAEL	2	QIDPAPLQAEL2
P63284	P63284	CLPB_ECOLI	clpB	Chaperone protein ClpB	1	QIDSKPEELDRL	QIDSKPEELDRL	2	QIDSKPEELDRL2	56413.7
P37634	P37634	RLMJ_ECOLI	rlmJ	Ribosomal RNA large subunit methyltransferase J	1	QIELAVLPDSDRRGM	QIELAVLPDSDRRGM	3	QIELAVLPDSDRRGM3	49637.6
P21513	P21513	RNE_ECOLI	rne	Ribonuclease E	1	QIESQIESAF	QIESQIESAF	2	QIESQIESAF2	261065
P0ABI8	P0ABI8	CYOB_ECOLI	cyoB	Cytochrome bo(3) ubiquinol oxidase subunit 1	1	QIGARDVAFPF	QIGARDVAFPF	2	QIGARDVAFPF2	122907
P0AE12	P0AE12	AMN_ECOLI	amn	AMP nucleosidase	1	QIGIRAIDLL	QIGIRAIDLL	2	QIGIRAIDLL2	129477
P69910	P69908;P69910	DCEB_ECOLI	gadB	Glutamate decarboxylase beta	0	QIINDELY	QIINDELY	2	QIINDELY2	100296
P00490	P00490	PHSM_ECOLI	malP	Maltodextrin phosphorylase	1	QIINEINTRF	QIINEINTRF	2	QIINEINTRF2	815747
P07658	P07658	FDHF_ECOLI	fdhF	Formate dehydrogenase H	1	QIISEIATRM	QIISEIATRM	2	QIISEIATRM2	51826.5
P0ACD4	P0ACD4	ISCU_ECOLI	iscU	Iron-sulfur cluster assembly scaffold protein IscU	1	QIKVNDEGIIEDARF	QIKVNDEGIIEDARF	3	QIKVNDEGIIEDARF3	23911.3
P25740	P25740	RFAG_ECOLI	rfaG	Lipopolysaccharide core biosynthesis protein RfaG	1	QILPPGIYPDRKY	QILPPGIYPDRKY	3	QILPPGIYPDRKY3	141757
P42632	P42632	TDCE_ECOLI	tdcE	PFL-like enzyme TdcE	1	QIQEMAAKY	QIQEMAAKY	2	QIQEMAAKY2
Q46802	Q46802	UACR_ECOLI	uacR	Putative uric acid sigma-54-dependent transcriptional regulator UacR	1	QIQPTIQRF	QIQPTIQRF	2	QIQPTIQRF2
P0AC41	P0AC41	SDHA_ECOLI	sdhA	Succinate dehydrogenase flavoprotein subunit	1	QISQSGQTCALL	QISQSGQTC(UniMod:4)ALL	2	QISQSGQTC(UniMod:4)ALL2	59857.3
P13669	P13669	MNGR_ECOLI	mngR	Mannosyl-D-glycerate transport/metabolism system repressor MngR	1	QITPQDRVW	QITPQDRVW	2	QITPQDRVW2	71574.1
P0AE06	P0AE06	ACRA_ECOLI	acrA	Multidrug efflux pump subunit AcrA	1	QITTELPGRTSAY	QITTELPGRTSAY	2	QITTELPGRTSAY2	48326.2
P22188	P22188	MURE_ECOLI	murE	UDP-N-acetylmuramoyl-L-alanyl-D-glutamate--2,6-diaminopimelate ligase	1	QIVGNQRLDY	QIVGNQRLDY	2	QIVGNQRLDY2	622791
P08192	P08192	FOLC_ECOLI	folC	Dihydrofolate synthase/folylpolyglutamate synthase	1	QIVSESPRVIF	QIVSESPRVIF	2	QIVSESPRVIF2	1393140
P08192	P08192	FOLC_ECOLI	folC	Dihydrofolate synthase/folylpolyglutamate synthase	1	QIVSESPRVIFDVAHNPHAAEY	QIVSESPRVIFDVAHNPHAAEY	4	QIVSESPRVIFDVAHNPHAAEY4
P17169	P17169	GLMS_ECOLI	glmS	Glutamine--fructose-6-phosphate aminotransferase [isomerizing]	1	QKEIYEQPNAIKNTL	QKEIYEQPNAIKNTL	3	QKEIYEQPNAIKNTL3	193099
P0A786	P0A786	PYRB_ECOLI	pyrB	Aspartate carbamoyltransferase catalytic subunit	1	QKHIISINDLSRDDL	QKHIISINDLSRDDL	3	QKHIISINDLSRDDL3	517153
P23843	P23843	OPPA_ECOLI	oppA	Periplasmic oligopeptide-binding protein	1	QKLKKEIPDEVHVDPY	QKLKKEIPDEVHVDPY	3	QKLKKEIPDEVHVDPY3
P0A9X1	P0A9X1	ZNUC_ECOLI	znuC	Zinc import ATP-binding protein ZnuC	1	QKLSGGETQRVL	QKLSGGETQRVL	2	QKLSGGETQRVL2
P0A6K6	P0A6K6	DEOB_ECOLI	deoB	Phosphopentomutase	1	QKLVDEKHGQVVSVGKIADIY	QKLVDEKHGQVVSVGKIADIY	4	QKLVDEKHGQVVSVGKIADIY4	31693
rev_sp|P0AD49|YFIA_ECOLI	rev_sp|P0AD49|YFIA_ECOLI	Ribosome-associated	Ribosome-associated		1	QKSTINMTM	QKSTINMTM	2	QKSTINMTM2	149112
P0A6M8	P0A6M8	EFG_ECOLI	fusA	Elongation factor G	1	QLAIGAEEHF	QLAIGAEEHF	2	QLAIGAEEHF2	832918
P37349	P37349	DHAM_ECOLI	dhaM	PEP-dependent dihydroxyacetone kinase, phosphoryl donor subunit DhaM	1	QLDPAVVKGICL	QLDPAVVKGIC(UniMod:4)L	2	QLDPAVVKGIC(UniMod:4)L2
P0ADS6	P0ADS6	YGGE_ECOLI	yggE	Uncharacterized protein YggE	1	QLEPVDQQPAKTPAAQ	QLEPVDQQPAKTPAAQ	3	QLEPVDQQPAKTPAAQ3	141386
P76403	P76403	TRHP_ECOLI	trhP	tRNA hydroxylation protein P	1	QLGINEAHAL	QLGINEAHAL	2	QLGINEAHAL2	76041.3
Q46801	Q46801	XDHC_ECOLI	xdhC	Putative xanthine dehydrogenase iron-sulfur-binding subunit XdhC	1	QLHAAPGTPL	QLHAAPGTPL	2	QLHAAPGTPL2	105406
P0A9J8	P0A9J8	CMPDT_ECOLI	pheA	Bifunctional chorismate mutase/prephenate dehydratase	1	QLIIEDSVL	QLIIEDSVL	2	QLIIEDSVL2	349849
P21829	P21829	YBHA_ECOLI	ybhA	Pyridoxal phosphate phosphatase YbhA	1	QLIIVTGRHHVAIHPF	QLIIVTGRHHVAIHPF	3	QLIIVTGRHHVAIHPF3	149775
P21179	P21179	CATE_ECOLI	katE	Catalase HPII	1	QLIPEEDEF	QLIPEEDEF	2	QLIPEEDEF2	229392
P0A8E1	P0A8E1	YCFP_ECOLI	ycfP	UPF0227 protein YcfP	1	QLNVDERPL	QLNVDERPL	2	QLNVDERPL2	10317800
P68767	P68767	AMPA_ECOLI	pepA	Cytosol aminopeptidase	1	QLPINVIGVL	QLPINVIGVL	2	QLPINVIGVL2	267511
P30958	P30958	MFD_ECOLI	mfd	Transcription-repair-coupling factor	1	QLPTMQRGVL	QLPTMQRGVL	2	QLPTMQRGVL2	39002
P06611	P06611	BTUD_ECOLI	btuD	Vitamin B12 import ATP-binding protein BtuD	1	QLQDVAESTRL	QLQDVAESTRL	2	QLQDVAESTRL2
P0AEI4	P0AEI4	RIMO_ECOLI	rimO	Ribosomal protein S12 methylthiotransferase RimO	1	QLQQQISAERL	QLQQQISAERL	2	QLQQQISAERL2	11661.6
P39376	P39376	YJIE_ECOLI	yjiE	HTH-type transcriptional regulator YjiE	1	QLSEQGKIF	QLSEQGKIF	2	QLSEQGKIF2	50635.7
P0AEI1	P0AEI1	MIAB_ECOLI	miaB	tRNA-2-methylthio-N(6)-dimethylallyladenosine synthase	1	QLTDVAEEADVL	QLTDVAEEADVL	2	QLTDVAEEADVL2	113425
P0A855	P0A855	TOLB_ECOLI	tolB	Tol-Pal system protein TolB	1	QLVDTGGAPGTVL	QLVDTGGAPGTVL	2	QLVDTGGAPGTVL2	112612
P33599	P33599	NUOCD_ECOLI	nuoC	NADH-quinone oxidoreductase subunit C/D	1	QMIEATKGINSY	QMIEATKGINSY	2	QMIEATKGINSY2	61165.7
P35527	P35527	K1C9_HUMAN	KRT9	Keratin, type I cytoskeletal 9	1	QMIQEQISNL	QMIQEQISNL	2	QMIQEQISNL2	864823
P35527	P35527	K1C9_HUMAN	KRT9	Keratin, type I cytoskeletal 9	1	QMIQEQISNL	QM(UniMod:35)IQEQISNL	2	QM(UniMod:35)IQEQISNL2	635682
P35340	P35340	AHPF_ECOLI	ahpF	Alkyl hydroperoxide reductase subunit F	1	QNEITDRNVM	QNEITDRNVM	2	QNEITDRNVM2	8022840
P35340	P35340	AHPF_ECOLI	ahpF	Alkyl hydroperoxide reductase subunit F	1	QNEITDRNVM	QNEITDRNVM(UniMod:35)	2	QNEITDRNVM(UniMod:35)2	19206.1
P09373	P09373	PFLB_ECOLI	pflB	Formate acetyltransferase 1	1	QNEVNVRDF	QNEVNVRDF	2	QNEVNVRDF2	866197
P08200	P08200	IDH_ECOLI	icd	Isocitrate dehydrogenase [NADP]	1	QNGKLNVPENPIIPY	QNGKLNVPENPIIPY	3	QNGKLNVPENPIIPY3	28477.4
P27306	P27306	STHA_ECOLI	sthA	Soluble pyridine nucleotide transhydrogenase	1	QNIGLETDSRGQL	QNIGLETDSRGQL	2	QNIGLETDSRGQL2	668235
P0A8R9	P0A8R9	HDFR_ECOLI	hdfR	HTH-type transcriptional regulator HdfR	1	QNQDAHTGLQF	QNQDAHTGLQF	2	QNQDAHTGLQF2	58902.3
P07604	P07604	TYRR_ECOLI	tyrR	HTH-type transcriptional regulatory protein TyrR	1	QNVAAQDVSAF	QNVAAQDVSAF	2	QNVAAQDVSAF2	77085.3
P15977	P15977	MALQ_ECOLI	malQ	4-alpha-glucanotransferase	1	QNVDSPEVRQF	QNVDSPEVRQF	2	QNVDSPEVRQF2	49490.7
P27306	P27306	STHA_ECOLI	sthA	Soluble pyridine nucleotide transhydrogenase	1	QNVGGGCTHW	QNVGGGC(UniMod:4)THW	2	QNVGGGC(UniMod:4)THW2	2655010
P23538	P23538	PPSA_ECOLI	ppsA	Phosphoenolpyruvate synthase	1	QPELENAIREAY	QPELENAIREAY	2	QPELENAIREAY2	38228.7
P35908	P35908	K22E_HUMAN	KRT2	Keratin, type II cytoskeletal 2 epidermal	1	QPLNVKVDPEIQNVKAQEREQIKTL	QPLNVKVDPEIQNVKAQEREQIKTL	4	QPLNVKVDPEIQNVKAQEREQIKTL4	61605.9
P36999	P36999	RLMA_ECOLI	rlmA	23S rRNA (guanine(745)-N(1))-methyltransferase	1	QPLRDAIVAQL	QPLRDAIVAQL	2	QPLRDAIVAQL2	425798
P0A870	P0A870	TALB_ECOLI	talB	Transaldolase B	1	QPQDATTNPSLIL	QPQDATTNPSLIL	2	QPQDATTNPSLIL2	168565
P69828	P69828	PTKA_ECOLI	gatA	PTS system galactitol-specific EIIA component	1	QQADDDNDVAVSL	QQADDDNDVAVSL	2	QQADDDNDVAVSL2
P0A8L1	P0A8L1	SYS_ECOLI	serS	Serine--tRNA ligase	1	QQADGRIEVPEVL	QQADGRIEVPEVL	2	QQADGRIEVPEVL2	46992.3
P04264	P04264;P35908	K2C1_HUMAN	KRT1	Keratin, type II cytoskeletal 1	0	QQAKEDLARL	QQAKEDLARL	2	QQAKEDLARL2	53802.2
P00350	P00350	6PGD_ECOLI	gnd	6-phosphogluconate dehydrogenase, decarboxylating	1	QQALRDVVAY	QQALRDVVAY	2	QQALRDVVAY2	88347.3
P37641	P37641	YHJC_ECOLI	yhjC	Uncharacterized HTH-type transcriptional regulator YhjC	1	QQDATSISGKL	QQDATSISGKL	2	QQDATSISGKL2	134079
P37634	P37634	RLMJ_ECOLI	rlmJ	Ribosomal RNA large subunit methyltransferase J	1	QQDDLPAELEAY	QQDDLPAELEAY	2	QQDDLPAELEAY2	97502.6
P77433	P77433	YKGG_ECOLI	ykgG	Uncharacterized protein YkgG	1	QQECNAVVW	QQEC(UniMod:4)NAVVW	2	QQEC(UniMod:4)NAVVW2	15587.1
P0A8M3	P0A8M3	SYT_ECOLI	thrS	Threonine--tRNA ligase	1	QQEIRSRSL	QQEIRSRSL	2	QQEIRSRSL2	35985.3
P19926	P19926	AGP_ECOLI	agp	Glucose-1-phosphatase	1	QQEPGVSGPL	QQEPGVSGPL	2	QQEPGVSGPL2
P75728	P75728	UBIF_ECOLI	ubiF	3-demethoxyubiquinol 3-hydroxylase	1	QQFTPDGPRAF	QQFTPDGPRAF	2	QQFTPDGPRAF2	21598.2
P00861	P00861	DCDA_ECOLI	lysA	Diaminopimelate decarboxylase	1	QQGEEAVDTEHY	QQGEEAVDTEHY	2	QQGEEAVDTEHY2
P0AFI7	P0AFI7	PDXH_ECOLI	pdxH	Pyridoxine/pyridoxamine 5'-phosphate oxidase	1	QQGEVPLPSFW	QQGEVPLPSFW	2	QQGEVPLPSFW2	78534.2
P28904	P28904	TREC_ECOLI	treC	Trehalose-6-phosphate hydrolase	1	QQGMHNVAW	QQGMHNVAW	2	QQGMHNVAW2	189110
Q46809	Q46809	YQEC_ECOLI	yqeC	Uncharacterized protein YqeC	1	QQHDVEAIW	QQHDVEAIW	2	QQHDVEAIW2
P00579	P00579	RPOD_ECOLI	rpoD	RNA polymerase sigma factor RpoD	1	QQIEEETGLTIEQVKDINRRM	QQIEEETGLTIEQVKDINRRM	4	QQIEEETGLTIEQVKDINRRM4
P17952	P17952	MURC_ECOLI	murC	UDP-N-acetylmuramate--L-alanine ligase	1	QQIGPQGHF	QQIGPQGHF	2	QQIGPQGHF2	341508
P04335	P04335	FRSA_ECOLI	frsA	Esterase FrsA	1	QQKACAEDDPQLSGRHW	QQKAC(UniMod:4)AEDDPQLSGRHW	4	QQKAC(UniMod:4)AEDDPQLSGRHW4	56454
P36683	P36683	ACNB_ECOLI	acnB	Aconitate hydratase B	1	QQKGFPLAY	QQKGFPLAY	2	QQKGFPLAY2
P0AFG3	P0AFG3	ODO1_ECOLI	sucA	2-oxoglutarate dehydrogenase E1 component	1	QQLPGTGVKPDQF	QQLPGTGVKPDQF	2	QQLPGTGVKPDQF2	71445.6
P75960	P75960	NPD_ECOLI	cobB	NAD-dependent protein deacylase	1	QQPEIQPNAAHL	QQPEIQPNAAHL	2	QQPEIQPNAAHL2	95028.9
P13458	P13458	SBCC_ECOLI	sbcC	Nuclease SbcCD subunit C	1	QQQIEQRQQL	QQQIEQRQQL	2	QQQIEQRQQL2
P0AEI4	P0AEI4	RIMO_ECOLI	rimO	Ribosomal protein S12 methylthiotransferase RimO	1	QQQISAERL	QQQISAERL	2	QQQISAERL2
P0AEI4	P0AEI4	RIMO_ECOLI	rimO	Ribosomal protein S12 methylthiotransferase RimO	1	QQQISAERLQEKVGREIL	QQQISAERLQEKVGREIL	3	QQQISAERLQEKVGREIL3	9052.45
P33195	P33195	GCSP_ECOLI	gcvP	Glycine dehydrogenase (decarboxylating)	1	QQVGTTGEIHDY	QQVGTTGEIHDY	2	QQVGTTGEIHDY2	474000
P45955	P45955	CPOB_ECOLI	cpoB	Cell division coordinator CpoB	1	QQVISKYPGTDGAKQAQKRL	QQVISKYPGTDGAKQAQKRL	4	QQVISKYPGTDGAKQAQKRL4
P0AFX4	P0AFX4	RSD_ECOLI	rsd	Regulator of sigma D	1	QQVLSDIGEAL	QQVLSDIGEAL	2	QQVLSDIGEAL2	109912
P46068	P46068	DSDC_ECOLI	dsdC	HTH-type transcriptional regulator DsdC	1	QRAGIDLAIY	QRAGIDLAIY	2	QRAGIDLAIY2	147016
P76440	P76440	PRET_ECOLI	preT	NAD-dependent dihydropyrimidine dehydrogenase subunit PreT	1	QRARQAQGDISIPQSAL	QRARQAQGDISIPQSAL	3	QRARQAQGDISIPQSAL3	116678
P21513	P21513	RNE_ECOLI	rne	Ribonuclease E	1	QREVRLPSGGSIVIDSTEAL	QREVRLPSGGSIVIDSTEAL	3	QREVRLPSGGSIVIDSTEAL3	411788
P76104	P76104	RLHA_ECOLI	rlhA	23S rRNA 5-hydroxycytidine C2501 synthase	1	QRGSRKPVADPAPVYPQTHL	QRGSRKPVADPAPVYPQTHL	3	QRGSRKPVADPAPVYPQTHL3
P76104	P76104	RLHA_ECOLI	rlhA	23S rRNA 5-hydroxycytidine C2501 synthase	1	QRGSRKPVADPAPVYPQTHL	QRGSRKPVADPAPVYPQTHL	4	QRGSRKPVADPAPVYPQTHL4	229770
P76104	P76104	RLHA_ECOLI	rlhA	23S rRNA 5-hydroxycytidine C2501 synthase	1	QRGSRKPVADPAPVYPQTHLSF	QRGSRKPVADPAPVYPQTHLSF	4	QRGSRKPVADPAPVYPQTHLSF4
P0AFG8	P0AFG8	ODP1_ECOLI	aceE	Pyruvate dehydrogenase E1 component	1	QRIGDLCW	QRIGDLC(UniMod:4)W	2	QRIGDLC(UniMod:4)W2	161715
P0ADG7	P0ADG7	IMDH_ECOLI	guaB	Inosine-5'-monophosphate dehydrogenase	1	QRIRETRAKYPDLQIIGGNVATAAGARAL	QRIRETRAKYPDLQIIGGNVATAAGARAL	5	QRIRETRAKYPDLQIIGGNVATAAGARAL5	74729.8
Q46811	Q46811	YGFK_ECOLI	ygfK	Putative oxidoreductase YgfK	1	QRKGDISITL	QRKGDISITL	2	QRKGDISITL2
P77302	P77302	DGCM_ECOLI	dgcM	Diguanylate cyclase DgcM	1	QRKKQGFY	QRKKQGFY	2	QRKKQGFY2
rev_sp|P17802|MUTY_ECOLI	rev_sp|P17802|MUTY_ECOLI	Adenine	Adenine		1	QRLSEEDAF	QRLSEEDAF	2	QRLSEEDAF2	463656
P45463	P45463	TTDR_ECOLI	ttdR	HTH-type transcriptional activator TtdR	1	QRLVDDVTQIKTRPEGM	QRLVDDVTQIKTRPEGM	3	QRLVDDVTQIKTRPEGM3	41944.4
P0AG30	P0AG30	RHO_ECOLI	rho	Transcription termination factor Rho	1	QRLVKGEVVASTF	QRLVKGEVVASTF	2	QRLVKGEVVASTF2
P0A8P6	P0A8P6	XERC_ECOLI	xerC	Tyrosine recombinase XerC	1	QRQLEAIINF	QRQLEAIINF	2	QRQLEAIINF2	36071.7
P0ACP1	P0ACP1	CRA_ECOLI	cra	Catabolite repressor/activator	1	QRQVDAIIVSTSLPPEHPF	QRQVDAIIVSTSLPPEHPF	3	QRQVDAIIVSTSLPPEHPF3	119020
P63284	P63284	CLPB_ECOLI	clpB	Chaperone protein ClpB	1	QRRTKNNPVLIGEPGVGKTAIVEGL	QRRTKNNPVLIGEPGVGKTAIVEGL	4	QRRTKNNPVLIGEPGVGKTAIVEGL4	97807.1
P23843	P23843	OPPA_ECOLI	oppA	Periplasmic oligopeptide-binding protein	1	QRSVDPNTASPY	QRSVDPNTASPY	2	QRSVDPNTASPY2	80802.1
P0A6K6	P0A6K6	DEOB_ECOLI	deoB	Phosphopentomutase	1	QRTGNRHDLAVEPPAPTVL	QRTGNRHDLAVEPPAPTVL	3	QRTGNRHDLAVEPPAPTVL3	179177
P0A6K6	P0A6K6	DEOB_ECOLI	deoB	Phosphopentomutase	1	QRTGNRHDLAVEPPAPTVL	QRTGNRHDLAVEPPAPTVL	4	QRTGNRHDLAVEPPAPTVL4	87554.3
rev_sp|P76463|YFAQ_ECOLI	rev_sp|P76463|YFAQ_ECOLI	Uncharacterized	Uncharacterized		1	QRTLTEIY	QRTLTEIY	2	QRTLTEIY2	561663
P00805	P00805	ASPG2_ECOLI	ansB	L-asparaginase 2	1	QRTPARKHTSDTPF	QRTPARKHTSDTPF	3	QRTPARKHTSDTPF3	36702.2
P19926	P19926	AGP_ECOLI	agp	Glucose-1-phosphatase	1	QRTVATAQFF	QRTVATAQFF	2	QRTVATAQFF2
P76143	P76143	LSRF_ECOLI	lsrF	3-hydroxy-5-phosphonooxypentane-2,4-dione thiolase	1	QSDHPVAMM	QSDHPVAMM	2	QSDHPVAMM2
P0ADG7	P0ADG7	IMDH_ECOLI	guaB	Inosine-5'-monophosphate dehydrogenase	1	QSDNAADKLVPEGIEGRVAY	QSDNAADKLVPEGIEGRVAY	3	QSDNAADKLVPEGIEGRVAY3	132201
P0A9P9	P0A9P9	IDNO_ECOLI	idnO	5-keto-D-gluconate 5-reductase	1	QSELGRDTITPY	QSELGRDTITPY	2	QSELGRDTITPY2	37044.1
P0A8T7	P0A8T7	RPOC_ECOLI	rpoC	DNA-directed RNA polymerase subunit beta'	1	QSGLVTAGERY	QSGLVTAGERY	2	QSGLVTAGERY2	483395
P17115	P17115	GUTQ_ECOLI	gutQ	Arabinose 5-phosphate isomerase GutQ	1	QSQSRAIDAKEIL	QSQSRAIDAKEIL	2	QSQSRAIDAKEIL2	18704.9
P0AEZ9	P0AEZ9	MOAB_ECOLI	moaB	Molybdenum cofactor biosynthesis protein B	1	QSRAVAGVANKTL	QSRAVAGVANKTL	2	QSRAVAGVANKTL2	101485
P45395	P45395	KDSD_ECOLI	kdsD	Arabinose 5-phosphate isomerase KdsD	1	QSRHITSVM	QSRHITSVM	2	QSRHITSVM2	230271
P33602	P33602	NUOG_ECOLI	nuoG	NADH-quinone oxidoreductase subunit G	1	QSRMPQPY	QSRMPQPY	2	QSRMPQPY2	169099
P0AGJ5	P0AGJ5	YFIF_ECOLI	yfiF	Uncharacterized tRNA/rRNA methyltransferase YfiF	1	QSRPEAIVRAW	QSRPEAIVRAW	2	QSRPEAIVRAW2
rev_sp|P77333|PGRR_ECOLI	rev_sp|P77333|PGRR_ECOLI	HTH-type	HTH-type		1	QSVSTPVSRRSFY	QSVSTPVSRRSFY	3	QSVSTPVSRRSFY3
P0AFW2	P0AFW2	RMF_ECOLI	rmf	Ribosome modulation factor	1	QTLNQRSQW	QTLNQRSQW	2	QTLNQRSQW2
P00954	P00954	SYW_ECOLI	trpS	Tryptophan--tRNA ligase	1	QTNLVPVGEDQKQHL	QTNLVPVGEDQKQHL	3	QTNLVPVGEDQKQHL3	120547
P0AAC0	P0AAC0	USPE_ECOLI	uspE	Universal stress protein E	1	QTPVELDDEEDD	QTPVELDDEEDD	2	QTPVELDDEEDD2	21426.3
P04264	P04264	K2C1_HUMAN	KRT1	Keratin, type II cytoskeletal 1	1	QTQISETNVIL	QTQISETNVIL	2	QTQISETNVIL2	4231170
P69924	P69924	RIR2_ECOLI	nrdB	Ribonucleoside-diphosphate reductase 1 subunit beta	1	QTRSNPIPW	QTRSNPIPW	2	QTRSNPIPW2	43554.4
P0AEB2	P0AEB2	DACA_ECOLI	dacA	D-alanyl-D-alanine carboxypeptidase DacA	1	QTVHGLDADGQY	QTVHGLDADGQY	2	QTVHGLDADGQY2	21987.6
P37773	P37773	MPL_ECOLI	mpl	UDP-N-acetylmuramate--L-alanyl-gamma-D-glutamyl-meso-2,6-diaminoheptandioate ligase	1	QVAEVAEACVQPAHW	QVAEVAEAC(UniMod:4)VQPAHW	3	QVAEVAEAC(UniMod:4)VQPAHW3	723490
P0AFG3	P0AFG3	ODO1_ECOLI	sucA	2-oxoglutarate dehydrogenase E1 component	1	QVCVPSTPAQVY	QVC(UniMod:4)VPSTPAQVY	2	QVC(UniMod:4)VPSTPAQVY2	189364
P0AG67	P0AG67	RS1_ECOLI	rpsA	30S ribosomal protein S1	1	QVDAERERISL	QVDAERERISL	2	QVDAERERISL2
P06987	P06987	HIS7_ECOLI	hisB	Histidine biosynthesis bifunctional protein HisB	1	QVDRFDKL	QVDRFDKL	2	QVDRFDKL2
P0A7F3	P0A7F3	PYRI_ECOLI	pyrI	Aspartate carbamoyltransferase regulatory chain	1	QVEAIKRGTVIDHIPAQIGF	QVEAIKRGTVIDHIPAQIGF	3	QVEAIKRGTVIDHIPAQIGF3	479845
P0A7F3	P0A7F3	PYRI_ECOLI	pyrI	Aspartate carbamoyltransferase regulatory chain	1	QVEAIKRGTVIDHIPAQIGF	QVEAIKRGTVIDHIPAQIGF	4	QVEAIKRGTVIDHIPAQIGF4	164752
P77526	P77526	YFCG_ECOLI	yfcG	Disulfide-bond oxidoreductase YfcG	1	QVETQRLY	QVETQRLY	2	QVETQRLY2	32350.4
P09373	P09373	PFLB_ECOLI	pflB	Formate acetyltransferase 1	1	QVGPKSEPIKGDVL	QVGPKSEPIKGDVL	2	QVGPKSEPIKGDVL2	27439.6
P07118	P07118	SYV_ECOLI	valS	Valine--tRNA ligase	1	QVGTDHAGIATQM	QVGTDHAGIATQM	2	QVGTDHAGIATQM2
P0A8N5	P0A8N5	SYK2_ECOLI	lysU	Lysine--tRNA ligase, heat inducible	1	QVIPGGASARPF	QVIPGGASARPF	2	QVIPGGASARPF2	92038.8
P0ACL0	P0ACL0	GLPR_ECOLI	glpR	Glycerol-3-phosphate regulon repressor	1	QVLTDHHIQL	QVLTDHHIQL	2	QVLTDHHIQL2	184309
P77434	P77434	ALAC_ECOLI	alaC	Glutamate-pyruvate aminotransferase AlaC	1	QVPGARDVAVEF	QVPGARDVAVEF	2	QVPGARDVAVEF2	460274
P77434	P77434	ALAC_ECOLI	alaC	Glutamate-pyruvate aminotransferase AlaC	1	QVPGARDVAVEFF	QVPGARDVAVEFF	2	QVPGARDVAVEFF2	2059260
P62399	P62399	RL5_ECOLI	rplE	50S ribosomal protein L5	1	QVPRVEKITL	QVPRVEKITL	2	QVPRVEKITL2	103496
P0AA16	P0AA16	OMPR_ECOLI	ompR	DNA-binding dual transcriptional regulator OmpR	1	QVRSVANAEQM	QVRSVANAEQM	2	QVRSVANAEQM2
P0A9K9	P0A9K9	SLYD_ECOLI	slyD	FKBP-type peptidyl-prolyl cis-trans isomerase SlyD	1	QVRTEDGVL	QVRTEDGVL	2	QVRTEDGVL2	5262580
P0A9K9	P0A9K9	SLYD_ECOLI	slyD	FKBP-type peptidyl-prolyl cis-trans isomerase SlyD	1	QVRTEDGVLVDESPVSAPL	QVRTEDGVLVDESPVSAPL	3	QVRTEDGVLVDESPVSAPL3	5098190
P0A9K9	P0A9K9	SLYD_ECOLI	slyD	FKBP-type peptidyl-prolyl cis-trans isomerase SlyD	1	QVRTEDGVLVDESPVSAPL	QVRTEDGVLVDESPVSAPL	4	QVRTEDGVLVDESPVSAPL4	288992
contam_sp|P00766|CTRA_BOVIN	contam_sp|P00766|CTRA_BOVIN	Chymotrypsinogen	Chymotrypsinogen		1	QVSLQDKTGF	QVSLQDKTGF	2	QVSLQDKTGF2	53369500
contam_sp|P00767|CTRB_BOVIN	contam_sp|P00767|CTRB_BOVIN	Chymotrypsinogen	Chymotrypsinogen		1	QVSLQDSTGF	QVSLQDSTGF	2	QVSLQDSTGF2
P0ACJ8	P0ACJ8	CRP_ECOLI	crp	cAMP-activated global transcriptional regulator CRP	1	QVTSEKVGNL	QVTSEKVGNL	2	QVTSEKVGNL2	11813700
P0ACJ8	P0ACJ8	CRP_ECOLI	crp	cAMP-activated global transcriptional regulator CRP	1	QVTSEKVGNLAF	QVTSEKVGNLAF	2	QVTSEKVGNLAF2	1517010
P25889	P25889	PREA_ECOLI	preA	NAD-dependent dihydropyrimidine dehydrogenase subunit PreA	1	QVTTGIMQY	QVTTGIMQY	2	QVTTGIMQY2	25135.4
P35908	P35908	K22E_HUMAN	KRT2	Keratin, type II cytoskeletal 2 epidermal	1	QVTVGRHGDSL	QVTVGRHGDSL	2	QVTVGRHGDSL2	141075
P26646	P26646	ACUI_ECOLI	acuI	Probable acrylyl-CoA reductase AcuI	1	QVVAVSGRESTHEY	QVVAVSGRESTHEY	3	QVVAVSGRESTHEY3	130919
P36672	P36672	PTTBC_ECOLI	treB	PTS system trehalose-specific EIIBC component	1	QVVIGTNVGDYY	QVVIGTNVGDYY	2	QVVIGTNVGDYY2	83466
P31658	P31658	HCHA_ECOLI	hchA	Protein/nucleic acid deglycase 1	1	QWAIKNDRF	QWAIKNDRF	2	QWAIKNDRF2
P17169	P17169	GLMS_ECOLI	glmS	Glutamine--fructose-6-phosphate aminotransferase [isomerizing]	1	QYDAGDKGIY	QYDAGDKGIY	2	QYDAGDKGIY2	677813
P0A8M3	P0A8M3	SYT_ECOLI	thrS	Threonine--tRNA ligase	1	QYQEVKGPF	QYQEVKGPF	2	QYQEVKGPF2	646083
P0ABQ0	P0ABQ0	COABC_ECOLI	coaBC	Coenzyme A biosynthesis bifunctional protein CoaBC	1	RAAATQHNLEVL	RAAATQHNLEVL	2	RAAATQHNLEVL2	59586.9
P09151	P09151	LEU1_ECOLI	leuA	2-isopropylmalate synthase	1	RAAEVEKEL	RAAEVEKEL	2	RAAEVEKEL2
P67910	P67910	HLDD_ECOLI	hldD	ADP-L-glycero-D-manno-heptose-6-epimerase	1	RAAGYDKPF	RAAGYDKPF	2	RAAGYDKPF2
P00363	P00363	FRDA_ECOLI	frdA	Fumarate reductase flavoprotein subunit	1	RAAIAAAQANPNAKIAL	RAAIAAAQANPNAKIAL	3	RAAIAAAQANPNAKIAL3	174176
P00363	P00363	FRDA_ECOLI	frdA	Fumarate reductase flavoprotein subunit	1	RAAIAAAQANPNAKIALISKVYPM	RAAIAAAQANPNAKIALISKVYPM	4	RAAIAAAQANPNAKIALISKVYPM4
P28903	P28903	NRDD_ECOLI	nrdD	Anaerobic ribonucleoside-triphosphate reductase	1	RAAKAAEVDDADY	RAAKAAEVDDADY	2	RAAKAAEVDDADY2	28693.3
P68919	P68919	RL25_ECOLI	rplY	50S ribosomal protein L25	1	RAANKFPAIIY	RAANKFPAIIY	2	RAANKFPAIIY2	33918.4
P00579	P00579	RPOD_ECOLI	rpoD	RNA polymerase sigma factor RpoD	1	RAATHDVLAGL	RAATHDVLAGL	2	RAATHDVLAGL2	25342.5
P0ABQ0	P0ABQ0	COABC_ECOLI	coaBC	Coenzyme A biosynthesis bifunctional protein CoaBC	1	RAATVAPEKIKKQATQGDEL	RAATVAPEKIKKQATQGDEL	4	RAATVAPEKIKKQATQGDEL4	84013.8
P0AG55	P0AG55	RL6_ECOLI	rplF	50S ribosomal protein L6	1	RAAVKGNVINL	RAAVKGNVINL	2	RAAVKGNVINL2	288024
P0A9N4	P0A9N4	PFLA_ECOLI	pflA	Pyruvate formate-lyase 1-activating enzyme	1	RACKKEGIHTCLDTNGF	RAC(UniMod:4)KKEGIHTC(UniMod:4)LDTNGF	3	RAC(UniMod:4)KKEGIHTC(UniMod:4)LDTNGF3	89028.9
P0A9N4	P0A9N4	PFLA_ECOLI	pflA	Pyruvate formate-lyase 1-activating enzyme	1	RACKKEGIHTCLDTNGF	RAC(UniMod:4)KKEGIHTC(UniMod:4)LDTNGF	4	RAC(UniMod:4)KKEGIHTC(UniMod:4)LDTNGF4	237621
P0ABQ2	P0ABQ2	GARR_ECOLI	garR	2-hydroxy-3-oxopropionate reductase	1	RADGLGTADHSAL	RADGLGTADHSAL	2	RADGLGTADHSAL2	41253.9
P77434	P77434	ALAC_ECOLI	alaC	Glutamate-pyruvate aminotransferase AlaC	1	RADGLLPASSKHIHENAE	RADGLLPASSKHIHENAE	3	RADGLLPASSKHIHENAE3	111851
P0A7V3	P0A7V3	RS3_ECOLI	rpsC	30S ribosomal protein S3	1	RADIDYNTSEAHTTY	RADIDYNTSEAHTTY	3	RADIDYNTSEAHTTY3	146101
P37127	P37127	AEGA_ECOLI	aegA	Putative oxidoreductase AegA	1	RADQAQREASRCL	RADQAQREASRC(UniMod:4)L	3	RADQAQREASRC(UniMod:4)L3
P31120	P31120	GLMM_ECOLI	glmM	Phosphoglucosamine mutase	1	RAEAGIVISASHNPF	RAEAGIVISASHNPF	3	RAEAGIVISASHNPF3	279098
P00490	P00490	PHSM_ECOLI	malP	Maltodextrin phosphorylase	1	RAEQQGINAEKL	RAEQQGINAEKL	2	RAEQQGINAEKL2	189277
P0A9H3	P0A9H3	LDCI_ECOLI	cadA	Inducible lysine decarboxylase	1	RAFEVLPTM	RAFEVLPTM	2	RAFEVLPTM2	134905
P31057	P31057	PANB_ECOLI	panB	3-methyl-2-oxobutanoate hydroxymethyltransferase	1	RAGANMVKIEGGEW	RAGANMVKIEGGEW	3	RAGANMVKIEGGEW3	47829.2
Q47690	Q47690	MMUM_ECOLI	mmuM	Homocysteine S-methyltransferase	1	RAGAQCAITASY	RAGAQC(UniMod:4)AITASY	2	RAGAQC(UniMod:4)AITASY2	68752.1
P0A9E0	P0A9E0	ARAC_ECOLI	araC	Arabinose operon regulatory protein	1	RAGCEEKVNDVAVKLS	RAGC(UniMod:4)EEKVNDVAVKLS	3	RAGC(UniMod:4)EEKVNDVAVKLS3
P00350	P00350	6PGD_ECOLI	gnd	6-phosphogluconate dehydrogenase, decarboxylating	1	RAGCIIRAQF	RAGC(UniMod:4)IIRAQF	2	RAGC(UniMod:4)IIRAQF2	36160.6
P0AG44	P0AG44	RL17_ECOLI	rplQ	50S ribosomal protein L17	1	RAGDNAPMAY	RAGDNAPMAY	2	RAGDNAPMAY2	1123960
P0AG44	P0AG44	RL17_ECOLI	rplQ	50S ribosomal protein L17	1	RAGDNAPMAY	RAGDNAPM(UniMod:35)AY	2	RAGDNAPM(UniMod:35)AY2	165660
P00962	P00962	SYQ_ECOLI	glnS	Glutamine--tRNA ligase	1	RAGGFEEGKACL	RAGGFEEGKAC(UniMod:4)L	2	RAGGFEEGKAC(UniMod:4)L2
P0ACF4	P0ACF4	DBHB_ECOLI	hupB	DNA-binding protein HU-beta	1	RAGKALKDAVN	RAGKALKDAVN	2	RAGKALKDAVN2	84822.5
P0A832	P0A832	SSRP_ECOLI	smpB	SsrA-binding protein	1	RAGKANISDSY	RAGKANISDSY	2	RAGKANISDSY2	27977.3
P00968	P00968	CARB_ECOLI	carB	Carbamoyl-phosphate synthase large chain	1	RAGLSVDGVF	RAGLSVDGVF	2	RAGLSVDGVF2	596546
P37051	P37051	PURU_ECOLI	purU	Formyltetrahydrofolate deformylase	1	RAGRDVEKNVL	RAGRDVEKNVL	2	RAGRDVEKNVL2
P37641	P37641	YHJC_ECOLI	yhjC	Uncharacterized HTH-type transcriptional regulator YhjC	1	RAGRLIEVLPGY	RAGRLIEVLPGY	2	RAGRLIEVLPGY2	33211.1
P03018	P03018	UVRD_ECOLI	uvrD	DNA helicase II	1	RAHHMDANLPQDF	RAHHMDANLPQDF	3	RAHHMDANLPQDF3	70751.9
P17888	P17888	PRIA_ECOLI	priA	Primosomal protein N'	1	RAHSEQIPIIL	RAHSEQIPIIL	2	RAHSEQIPIIL2	28131.1
P0A6L4	P0A6L4	NANA_ECOLI	nanA	N-acetylneuraminate lyase	1	RAIIDSADGLPM	RAIIDSADGLPM	2	RAIIDSADGLPM2	796960
P17169	P17169	GLMS_ECOLI	glmS	Glutamine--fructose-6-phosphate aminotransferase [isomerizing]	1	RAIPQLRGAY	RAIPQLRGAY	2	RAIPQLRGAY2	4543020
P0A6V8	P0A6V8	GLK_ECOLI	glk	Glucokinase	1	RAIVKADNRLPENLKPKDITERAL	RAIVKADNRLPENLKPKDITERAL	4	RAIVKADNRLPENLKPKDITERAL4	56364.9
P33195	P33195	GCSP_ECOLI	gcvP	Glycine dehydrogenase (decarboxylating)	1	RAKAEQAGDNLSCIM	RAKAEQAGDNLSC(UniMod:4)IM	3	RAKAEQAGDNLSC(UniMod:4)IM3	153992
P0A9Q7	P0A9Q7	ADHE_ECOLI	adhE	Aldehyde-alcohol dehydrogenase	1	RAKDFEDAVEKAEKL	RAKDFEDAVEKAEKL	3	RAKDFEDAVEKAEKL3	44060.8
P00962	P00962	SYQ_ECOLI	glnS	Glutamine--tRNA ligase	1	RAKIDMASPF	RAKIDMASPF	2	RAKIDMASPF2	84293.4
P60906	P60906	SYH_ECOLI	hisS	Histidine--tRNA ligase	1	RALGISEHVTL	RALGISEHVTL	2	RALGISEHVTL2	72179.7
P33602	P33602	NUOG_ECOLI	nuoG	NADH-quinone oxidoreductase subunit G	1	RANISVHEPRQPQDIDTMF	RANISVHEPRQPQDIDTMF	4	RANISVHEPRQPQDIDTMF4	393984
P76104	P76104	RLHA_ECOLI	rlhA	23S rRNA 5-hydroxycytidine C2501 synthase	1	RANTVEKTGENQY	RANTVEKTGENQY	3	RANTVEKTGENQY3	62566.2
P0ADZ0	P0ADZ0	RL23_ECOLI	rplW	50S ribosomal protein L23	1	RAPHVSEKASTAM	RAPHVSEKASTAM	2	RAPHVSEKASTAM2
P0ADZ0	P0ADZ0	RL23_ECOLI	rplW	50S ribosomal protein L23	1	RAPHVSEKASTAMEKSNTIVL	RAPHVSEKASTAMEKSNTIVL	4	RAPHVSEKASTAMEKSNTIVL4	69889
P33602	P33602	NUOG_ECOLI	nuoG	NADH-quinone oxidoreductase subunit G	1	RAPVEDQARL	RAPVEDQARL	2	RAPVEDQARL2	95328.8
P33602	P33602	NUOG_ECOLI	nuoG	NADH-quinone oxidoreductase subunit G	1	RAPVEDQARLGF	RAPVEDQARLGF	2	RAPVEDQARLGF2
rev_sp|P0A873|TRMD_ECOLI	rev_sp|P0A873|TRMD_ECOLI	tRNA	tRNA		1	RAQEETLAL	RAQEETLAL	2	RAQEETLAL2	42052.8
P06993	P06993	MALT_ECOLI	malT	HTH-type transcriptional regulator MalT	1	RAQVAINDGNPDEAERLAKL	RAQVAINDGNPDEAERLAKL	3	RAQVAINDGNPDEAERLAKL3
P06993	P06993	MALT_ECOLI	malT	HTH-type transcriptional regulator MalT	1	RAQVAINDGNPDEAERLAKL	RAQVAINDGNPDEAERLAKL	4	RAQVAINDGNPDEAERLAKL4	86798.1
P0C0V0	P0C0V0	DEGP_ECOLI	degP	Periplasmic serine endoprotease DegP	1	RAQVGTMPVGSKL	RAQVGTMPVGSKL	2	RAQVGTMPVGSKL2	46725.9
P0A786	P0A786	PYRB_ECOLI	pyrB	Aspartate carbamoyltransferase catalytic subunit	1	RASDLHNAKANM	RASDLHNAKANM	2	RASDLHNAKANM2
P08192	P08192	FOLC_ECOLI	folC	Dihydrofolate synthase/folylpolyglutamate synthase	1	RASGLEVSENAIRDGIASAILPGRF	RASGLEVSENAIRDGIASAILPGRF	4	RASGLEVSENAIRDGIASAILPGRF4	174510
P0AEZ3	P0AEZ3	MIND_ECOLI	minD	Septum site-determining protein MinD	1	RASNQGEPVILDINADAGKAY	RASNQGEPVILDINADAGKAY	3	RASNQGEPVILDINADAGKAY3	152872
P0ACR9	P0ACR9	MPRA_ECOLI	mprA	Transcriptional repressor MprA	1	RASRHEDFPYQEIL	RASRHEDFPYQEIL	3	RASRHEDFPYQEIL3	250295
P27829	P27829	WECC_ECOLI	wecC	UDP-N-acetyl-D-mannosamine dehydrogenase	1	RASTTPVEADAW	RASTTPVEADAW	2	RASTTPVEADAW2	89375.7
P0A9C3	P0A9C3	GALM_ECOLI	galM	Aldose 1-epimerase	1	RATVDKPCPVNM	RATVDKPC(UniMod:4)PVNM	2	RATVDKPC(UniMod:4)PVNM2
P04079	P04079	GUAA_ECOLI	guaA	GMP synthase [glutamine-hydrolyzing]	1	RAVETIDFM	RAVETIDFM	2	RAVETIDFM2	965823
P0A6Q6	P0A6Q6	FABZ_ECOLI	fabZ	3-hydroxyacyl-[acyl-carrier-protein] dehydratase FabZ	1	RAVKNVSVNEPF	RAVKNVSVNEPF	2	RAVKNVSVNEPF2	75575.4
P0A7W1	P0A7W1	RS5_ECOLI	rpsE	30S ribosomal protein S5	1	RAVLEVAGVHNVL	RAVLEVAGVHNVL	2	RAVLEVAGVHNVL2	98417.4
Q46814	Q46814	XDHD_ECOLI	xdhD	Probable hypoxanthine oxidase XdhD	1	RAVLVPSDDKVGPF	RAVLVPSDDKVGPF	3	RAVLVPSDDKVGPF3
P60240	P60240	RAPA_ECOLI	rapA	RNA polymerase-associated protein RapA	1	RAVNPNIRDDELTAIESNRQQVM	RAVNPNIRDDELTAIESNRQQVM	4	RAVNPNIRDDELTAIESNRQQVM4	116492
P16659	P16659	SYP_ECOLI	proS	Proline--tRNA ligase	1	RAVQADTGSIGGSASHEF	RAVQADTGSIGGSASHEF	3	RAVQADTGSIGGSASHEF3	104530
P08839	P08839	PT1_ECOLI	ptsI	Phosphoenolpyruvate-protein phosphotransferase	1	RAVQEQVASEKAEL	RAVQEQVASEKAEL	3	RAVQEQVASEKAEL3	86406.9
P0A884	P0A884	TYSY_ECOLI	thyA	Thymidylate synthase	1	RAWPTPDGRHIDQITTVL	RAWPTPDGRHIDQITTVL	4	RAWPTPDGRHIDQITTVL4	309801
P07813	P07813	SYL_ECOLI	leuS	Leucine--tRNA ligase	1	RCDTKVERKEIPQWF	RC(UniMod:4)DTKVERKEIPQWF	3	RC(UniMod:4)DTKVERKEIPQWF3	33571.6
P0A996	P0A996	GLPC_ECOLI	glpC	Anaerobic glycerol-3-phosphate dehydrogenase subunit C	1	RCEHPITL	RC(UniMod:4)EHPITL	2	RC(UniMod:4)EHPITL2	105076
P77536	P77536	YKGF_ECOLI	ykgF	Uncharacterized electron transport protein YkgF	1	RCIRCGACM	RC(UniMod:4)IRC(UniMod:4)GAC(UniMod:4)M	2	RC(UniMod:4)IRC(UniMod:4)GAC(UniMod:4)M2	51352.2
P77536	P77536	YKGF_ECOLI	ykgF	Uncharacterized electron transport protein YkgF	1	RCIRCGACMNTCPAY	RC(UniMod:4)IRC(UniMod:4)GAC(UniMod:4)MNTC(UniMod:4)PAY	3	RC(UniMod:4)IRC(UniMod:4)GAC(UniMod:4)MNTC(UniMod:4)PAY3
P77536	P77536	YKGF_ECOLI	ykgF	Uncharacterized electron transport protein YkgF	1	RCIRCGACMNTCPAY	RC(UniMod:4)IRC(UniMod:4)GAC(UniMod:4)M(UniMod:35)NTC(UniMod:4)PAY	3	RC(UniMod:4)IRC(UniMod:4)GAC(UniMod:4)M(UniMod:35)NTC(UniMod:4)PAY3	14529.4
P09373	P09373	PFLB_ECOLI	pflB	Formate acetyltransferase 1	1	RCRKSGVLTGLPDAY	RC(UniMod:4)RKSGVLTGLPDAY	3	RC(UniMod:4)RKSGVLTGLPDAY3
P0AAK7	P0AAK7	NRFC_ECOLI	nrfC	Protein NrfC	1	RDAASGIVDVNPDLCVGCQY	RDAASGIVDVNPDLC(UniMod:4)VGC(UniMod:4)QY	3	RDAASGIVDVNPDLC(UniMod:4)VGC(UniMod:4)QY3	111909
P0A873	P0A873	TRMD_ECOLI	trmD	tRNA (guanine-N(1)-)-methyltransferase	1	RDAIHAAKAAAGEGAKVIY	RDAIHAAKAAAGEGAKVIY	3	RDAIHAAKAAAGEGAKVIY3	318675
P09373	P09373	PFLB_ECOLI	pflB	Formate acetyltransferase 1	1	RDAIPTQSVL	RDAIPTQSVL	2	RDAIPTQSVL2	2345240
P11875	P11875	SYR_ECOLI	argS	Arginine--tRNA ligase	1	RDAKKHYDEDEEF	RDAKKHYDEDEEF	3	RDAKKHYDEDEEF3	8625.98
P0AC41	P0AC41	SDHA_ECOLI	sdhA	Succinate dehydrogenase flavoprotein subunit	1	RDASESDVEASL	RDASESDVEASL	2	RDASESDVEASL2	63091.6
P0AC41	P0AC41	SDHA_ECOLI	sdhA	Succinate dehydrogenase flavoprotein subunit	1	RDASESDVEASLDRL	RDASESDVEASLDRL	3	RDASESDVEASLDRL3	252170
P33195	P33195	GCSP_ECOLI	gcvP	Glycine dehydrogenase (decarboxylating)	1	RDDEILTHPVF	RDDEILTHPVF	2	RDDEILTHPVF2	166454
P04805	P04805	SYE_ECOLI	gltX	Glutamate--tRNA ligase	1	RDDGYLPEAL	RDDGYLPEAL	2	RDDGYLPEAL2	352055
P77374	P77374	YNFE_ECOLI	ynfE	Putative dimethyl sulfoxide reductase chain YnfE	1	RDDPEANPL	RDDPEANPL	2	RDDPEANPL2	22058.5
P39334	P39334	BDCR_ECOLI	bdcR	HTH-type transcriptional repressor BdcR	1	RDDRPVGECLVEVL	RDDRPVGEC(UniMod:4)LVEVL	3	RDDRPVGEC(UniMod:4)LVEVL3	12233
P0ADU5	P0ADU5	YGIW_ECOLI	ygiW	Protein YgiW	1	RDDTWVTL	RDDTWVTL	2	RDDTWVTL2	46817.4
P69910	P69908;P69910	DCEB_ECOLI	gadB	Glutamate decarboxylase beta	0	RDEEALPQEL	RDEEALPQEL	2	RDEEALPQEL2	360588
P0A7E5	P0A7E5	PYRG_ECOLI	pyrG	CTP synthase	1	RDENGNVEVRSEKSDLGGTM	RDENGNVEVRSEKSDLGGTM	3	RDENGNVEVRSEKSDLGGTM3	56889.1
P0A7E5	P0A7E5	PYRG_ECOLI	pyrG	CTP synthase	1	RDENGNVEVRSEKSDLGGTM	RDENGNVEVRSEKSDLGGTM	4	RDENGNVEVRSEKSDLGGTM4	27557
rev_sp|P0A9S5|GLDA_ECOLI	rev_sp|P0A9S5|GLDA_ECOLI	Glycerol	Glycerol		1	RDFEGEDTY	RDFEGEDTY	2	RDFEGEDTY2	539867
P32125	P32125	MOBB_ECOLI	mobB	Molybdopterin-guanine dinucleotide biosynthesis adapter protein	1	RDGAGHRPEEL	RDGAGHRPEEL	2	RDGAGHRPEEL2	41019.5
P28904	P28904	TREC_ECOLI	treC	Trehalose-6-phosphate hydrolase	1	RDGEPETPPNNW	RDGEPETPPNNW	2	RDGEPETPPNNW2	5437800
P0AE76	P0AE76	COBU_ECOLI	cobU	Bifunctional adenosylcobalamin biosynthesis protein CobU	1	RDIAGRVNQQLAAAANEVW	RDIAGRVNQQLAAAANEVW	3	RDIAGRVNQQLAAAANEVW3	44642.6
P11071	P11071	ACEK_ECOLI	aceK	Isocitrate dehydrogenase kinase/phosphatase	1	RDIPPPRYPEDELASEPW	RDIPPPRYPEDELASEPW	3	RDIPPPRYPEDELASEPW3
P09152	P09152;P19319	NARG_ECOLI	narG	Respiratory nitrate reductase 1 alpha chain	0	RDIQAQPRKIISSPTW	RDIQAQPRKIISSPTW	3	RDIQAQPRKIISSPTW3
P14081	P14081	SELB_ECOLI	selB	Selenocysteine-specific elongation factor	1	RDISARNTL	RDISARNTL	2	RDISARNTL2
P0AED9	P0AED9	DCM_ECOLI	dcm	DNA-cytosine methyltransferase	1	RDISECFPAQRVTL	RDISEC(UniMod:4)FPAQRVTL	3	RDISEC(UniMod:4)FPAQRVTL3	63644.8
P0ACE7	P0ACE7	HINT_ECOLI	hinT	Purine nucleoside phosphoramidase	1	RDISPQAPTHIL	RDISPQAPTHIL	2	RDISPQAPTHIL2
P61517	P61517	CAN_ECOLI	can	Carbonic anhydrase 2	1	RDLDVTATNRETL	RDLDVTATNRETL	3	RDLDVTATNRETL3	1224690
P36683	P36683	ACNB_ECOLI	acnB	Aconitate hydratase B	1	RDLVHAIPL	RDLVHAIPL	2	RDLVHAIPL2	89884.8
P0AC53	P0AC53	G6PD_ECOLI	zwf	Glucose-6-phosphate 1-dehydrogenase	1	RDMIQNHL	RDMIQNHL	2	RDMIQNHL2	65105.1
P77596	P77596	YAGF_ECOLI	yagF	D-xylonate dehydratase YagF	1	RDNDIIEIAVDRL	RDNDIIEIAVDRL	3	RDNDIIEIAVDRL3
P77596	P77596	YAGF_ECOLI	yagF	D-xylonate dehydratase YagF	1	RDNDIIEIAVDRLTL	RDNDIIEIAVDRLTL	3	RDNDIIEIAVDRLTL3
P0ACY3	P0ACY3	YEAG_ECOLI	yeaG	Uncharacterized protein YeaG	1	RDPDTGQLF	RDPDTGQLF	2	RDPDTGQLF2	86160.4
P0A6T1	P0A6T1	G6PI_ECOLI	pgi	Glucose-6-phosphate isomerase	1	RDQGKDPATLDY	RDQGKDPATLDY	2	RDQGKDPATLDY2	41714.5
P0A836	P0A836	SUCC_ECOLI	sucC	Succinate--CoA ligase [ADP-forming] subunit beta	1	RDQSQEDPREAQAAQW	RDQSQEDPREAQAAQW	3	RDQSQEDPREAQAAQW3	649587
P76268	P76268	KDGR_ECOLI	kdgR	Transcriptional regulator KdgR	1	RDRDEVKQILEGVEY	RDRDEVKQILEGVEY	3	RDRDEVKQILEGVEY3	64288.6
P35340	P35340	AHPF_ECOLI	ahpF	Alkyl hydroperoxide reductase subunit F	1	RDRVSGDIHNIELAGIF	RDRVSGDIHNIELAGIF	3	RDRVSGDIHNIELAGIF3	231683
P0AEI1	P0AEI1	MIAB_ECOLI	miaB	tRNA-2-methylthio-N(6)-dimethylallyladenosine synthase	1	RDTPELVSF	RDTPELVSF	2	RDTPELVSF2	707866
P0AC33	P0AC33	FUMA_ECOLI	fumA	Fumarate hydratase class I, aerobic	1	RDVELEKEL	RDVELEKEL	2	RDVELEKEL2	233636
P0ACI3	P0ACI3	XYLR_ECOLI	xylR	Xylose operon regulatory protein	1	RDVNSEVML	RDVNSEVML	2	RDVNSEVML2	810487
P0C8J6	P0C8J6	GATY_ECOLI	gatY	D-tagatose-1,6-bisphosphate aldolase subunit GatY	1	RDVVSKVIADCGCEGRA	RDVVSKVIADC(UniMod:4)GC(UniMod:4)EGRA	3	RDVVSKVIADC(UniMod:4)GC(UniMod:4)EGRA3	127949
P0A9M0	P0A9M0	LON_ECOLI	lon	Lon protease	1	RDVVVYPHMVIPL	RDVVVYPHMVIPL	3	RDVVVYPHMVIPL3	480385
P0AGI8	P0AGI8	TRKA_ECOLI	trkA	Trk system potassium uptake protein TrkA	1	REAGADDADML	REAGADDADML	2	REAGADDADML2	3169120
P0AGI8	P0AGI8	TRKA_ECOLI	trkA	Trk system potassium uptake protein TrkA	1	REAGADDADML	REAGADDADM(UniMod:35)L	2	REAGADDADM(UniMod:35)L2	93316.3
P09152	P09152	NARG_ECOLI	narG	Respiratory nitrate reductase 1 alpha chain	1	REAKALHSDPVEAW	REAKALHSDPVEAW	3	REAKALHSDPVEAW3
P28904	P28904	TREC_ECOLI	treC	Trehalose-6-phosphate hydrolase	1	REALNKESPY	REALNKESPY	2	REALNKESPY2	516005
P08201	P08201	NIRB_ECOLI	nirB	Nitrite reductase (NADH) large subunit	1	REAVLCEW	REAVLC(UniMod:4)EW	2	REAVLC(UniMod:4)EW2	77618.6
P0ACB2	P0ACB2	HEM2_ECOLI	hemB	Delta-aminolevulinic acid dehydratase	1	REDGLVARM	REDGLVARM	2	REDGLVARM2	45356.1
P77398	P77398	ARNA_ECOLI	arnA	Bifunctional polymyxin resistance protein ArnA	1	REDHYEVY	REDHYEVY	2	REDHYEVY2	142532
P0AFF6	P0AFF6	NUSA_ECOLI	nusA	Transcription termination/antitermination protein NusA	1	REDMLPRENF	REDMLPRENF	2	REDMLPRENF2	54639.3
P0ACR4	P0ACR4	YEIE_ECOLI	yeiE	Uncharacterized HTH-type transcriptional regulator YeiE	1	REDNGAIRIY	REDNGAIRIY	2	REDNGAIRIY2	748153
P77783	P18775;P77783	YNFF_ECOLI	ynfF	Probable dimethyl sulfoxide reductase chain YnfF	0	REDPQANPL	REDPQANPL	2	REDPQANPL2	139844
P0A853	P0A853	TNAA_ECOLI	tnaA	Tryptophanase	1	REEAIIKSGMNPF	REEAIIKSGM(UniMod:35)NPF	3	REEAIIKSGM(UniMod:35)NPF3	668024
P77735	P77735	YAJO_ECOLI	yajO	1-deoxyxylulose-5-phosphate synthase YajO	1	REEEREMLPL	REEEREMLPL	2	REEEREMLPL2	8089.58
P0A8V2	P0A8V2	RPOB_ECOLI	rpoB	DNA-directed RNA polymerase subunit beta	1	REEIEGSGIL	REEIEGSGIL	2	REEIEGSGIL2	237363
P0A8V2	P0A8V2	RPOB_ECOLI	rpoB	DNA-directed RNA polymerase subunit beta	1	REEIEGSGILSKDDIIDVM	REEIEGSGILSKDDIIDVM	3	REEIEGSGILSKDDIIDVM3	279010
P0A6I3	P0A6I3	COAA_ECOLI	coaA	Pantothenate kinase	1	REGAFTDPDSY	REGAFTDPDSY	2	REGAFTDPDSY2	371279
P05706	P05706	PTHA_ECOLI	srlB	PTS system glucitol/sorbitol-specific EIIA component	1	REGAPADLEEY	REGAPADLEEY	2	REGAPADLEEY2	95957.8
P0A8F8	P0A8F8	UVRB_ECOLI	uvrB	UvrABC system protein B	1	REGLDMPEVSL	REGLDMPEVSL	2	REGLDMPEVSL2
P46859	P46859	GNTK_ECOLI	gntK	Thermoresistant gluconokinase	1	REGNPNLSF	REGNPNLSF	2	REGNPNLSF2	141090
P21513	P21513	RNE_ECOLI	rne	Ribonuclease E	1	REGQEVIVQIDKEERGNKGAALTTF	REGQEVIVQIDKEERGNKGAALTTF	4	REGQEVIVQIDKEERGNKGAALTTF4
P39376	P39376	YJIE_ECOLI	yjiE	HTH-type transcriptional regulator YjiE	1	REGQSDCIF	REGQSDC(UniMod:4)IF	2	REGQSDC(UniMod:4)IF2
P0AGI8	P0AGI8	TRKA_ECOLI	trkA	Trk system potassium uptake protein TrkA	1	REHMPHIDTRVAAIF	REHMPHIDTRVAAIF	3	REHMPHIDTRVAAIF3	50996.8
P0A825	P0A825	GLYA_ECOLI	glyA	Serine hydroxymethyltransferase	1	REIADSIGAY	REIADSIGAY	2	REIADSIGAY2	394599
P0AEI4	P0AEI4	RIMO_ECOLI	rimO	Ribosomal protein S12 methylthiotransferase RimO	1	REICPELTL	REIC(UniMod:4)PELTL	2	REIC(UniMod:4)PELTL2	469020
P23524	P23524	GLXK1_ECOLI	garK	Glycerate 2-kinase	1	REIFPDAQY	REIFPDAQY	2	REIFPDAQY2	182186
P07762	P07762	GLGB_ECOLI	glgB	1,4-alpha-glucan branching enzyme GlgB	1	REILNTDSM	REILNTDSM	2	REILNTDSM2
P0A8L1	P0A8L1	SYS_ECOLI	serS	Serine--tRNA ligase	1	REISSCSNVW	REISSC(UniMod:4)SNVW	2	REISSC(UniMod:4)SNVW2	87771.9
P0A6F1	P0A6F1	CARA_ECOLI	carA	Carbamoyl-phosphate synthase small chain	1	REKGAQNGCIIAGDNPDAAL	REKGAQNGC(UniMod:4)IIAGDNPDAAL	3	REKGAQNGC(UniMod:4)IIAGDNPDAAL3	108780
P0A8E1	P0A8E1	YCFP_ECOLI	ycfP	UPF0227 protein YcfP	1	REKNRDRCL	REKNRDRC(UniMod:4)L	2	REKNRDRC(UniMod:4)L2
P0A8E1	P0A8E1	YCFP_ECOLI	ycfP	UPF0227 protein YcfP	1	REKNRDRCLVIL	REKNRDRC(UniMod:4)LVIL	3	REKNRDRC(UniMod:4)LVIL3	411450
P0A9B6	P0A9B6	E4PD_ECOLI	epd	D-erythrose-4-phosphate dehydrogenase	1	RELGVDVVL	RELGVDVVL	2	RELGVDVVL2	34352.4
P08312	P08312	SYFA_ECOLI	pheS	Phenylalanine--tRNA ligase alpha subunit	1	RELPPEERPAAGAVINEAKEQVQQAL	RELPPEERPAAGAVINEAKEQVQQAL	4	RELPPEERPAAGAVINEAKEQVQQAL4	369488
P0A9Q9	P0A9Q9	DHAS_ECOLI	asd	Aspartate-semialdehyde dehydrogenase	1	RELTPAAVTGTL	RELTPAAVTGTL	2	RELTPAAVTGTL2	23347
P33224	P33224	AIDB_ECOLI	aidB	Putative acyl-CoA dehydrogenase AidB	1	REMPVNSIW	REMPVNSIW	2	REMPVNSIW2	46827.8
P0AEQ3	P0AEQ3	GLNH_ECOLI	glnH	Glutamine-binding periplasmic protein	1	RENGTYNEIY	RENGTYNEIY	2	RENGTYNEIY2
P63224	P63224	GMHA_ECOLI	gmhA	Phosphoheptose isomerase	1	RENRPGYPAIAISDVSHISCVGNDF	RENRPGYPAIAISDVSHISC(UniMod:4)VGNDF	4	RENRPGYPAIAISDVSHISC(UniMod:4)VGNDF4	203505
P08200	P08200	IDH_ECOLI	icd	Isocitrate dehydrogenase [NADP]	1	RENSEDIY	RENSEDIY	2	RENSEDIY2	1331280
P25888	P25888	RHLE_ECOLI	rhlE	ATP-dependent RNA helicase RhlE	1	REPTPIQQQAIPAVL	REPTPIQQQAIPAVL	3	REPTPIQQQAIPAVL3	54877.3
P0A9Q1	P0A9Q1	ARCA_ECOLI	arcA	Aerobic respiration control protein ArcA	1	REQANVALM	REQANVALM	2	REQANVALM2	811116
P08997	P08997	MASY_ECOLI	aceB	Malate synthase A	1	REQDAPITADQL	REQDAPITADQL	2	REQDAPITADQL2	75062.4
P77596	P77596	YAGF_ECOLI	yagF	D-xylonate dehydratase YagF	1	REQDGVEPDDVILPPEKAKAKGL	REQDGVEPDDVILPPEKAKAKGL	4	REQDGVEPDDVILPPEKAKAKGL4
P0A8F0	P0A8F0	UPP_ECOLI	upp	Uracil phosphoribosyltransferase	1	REQDISTKRF	REQDISTKRF	2	REQDISTKRF2
P0A8N3	P0A8N3	SYK1_ECOLI	lysS	Lysine--tRNA ligase	1	REQGIAFPNDF	REQGIAFPNDF	2	REQGIAFPNDF2	55778.9
P00861	P00861	DCDA_ECOLI	lysA	Diaminopimelate decarboxylase	1	REQGVKVDSVSLGEIERAL	REQGVKVDSVSLGEIERAL	4	REQGVKVDSVSLGEIERAL4	31757.3
P24188	P24188	TRHO_ECOLI	trhO	tRNA uridine(34) hydroxylase	1	REQLPKAVEM	REQLPKAVEM	2	REQLPKAVEM2
P0A8F4	P0A8F4	URK_ECOLI	udk	Uridine kinase	1	REQVGDEHIGVIPEDCY	REQVGDEHIGVIPEDC(UniMod:4)Y	3	REQVGDEHIGVIPEDC(UniMod:4)Y3	34590.6
P0A8F4	P0A8F4	URK_ECOLI	udk	Uridine kinase	1	REQVGDEHIGVIPEDCYY	REQVGDEHIGVIPEDC(UniMod:4)YY	3	REQVGDEHIGVIPEDC(UniMod:4)YY3	62900.8
P36881	P36881	YADI_ECOLI	yadI	Putative phosphotransferase enzyme IIA component YadI	1	RERIVELGAPEVSSL	RERIVELGAPEVSSL	3	RERIVELGAPEVSSL3	70337.7
P36999	P36999	RLMA_ECOLI	rlmA	23S rRNA (guanine(745)-N(1))-methyltransferase	1	RERLDDKATAVL	RERLDDKATAVL	2	RERLDDKATAVL2	27996.5
P0ACB2	P0ACB2	HEM2_ECOLI	hemB	Delta-aminolevulinic acid dehydratase	1	RERTELPIGAY	RERTELPIGAY	2	RERTELPIGAY2	57952.9
P41409	P41409	RIHA_ECOLI	rihA	Pyrimidine-specific ribonucleoside hydrolase RihA	1	RESAEPVTIVSTGPQTNVALL	RESAEPVTIVSTGPQTNVALL	3	RESAEPVTIVSTGPQTNVALL3	34587
P0ABH7	P0ABH7	CISY_ECOLI	gltA	Citrate synthase	1	RETCHEVL	RETC(UniMod:4)HEVL	2	RETC(UniMod:4)HEVL2	1836150
P42604	P42604	UXAA_ECOLI	uxaA	Altronate dehydratase	1	RETLGDIDPERVHF	RETLGDIDPERVHF	3	RETLGDIDPERVHF3	44749.3
P0AG20	P0AG20	RELA_ECOLI	relA	GTP pyrophosphokinase	1	REVKDAPEDERVL	REVKDAPEDERVL	3	REVKDAPEDERVL3	38558.5
P68066	P68066	GRCA_ECOLI	grcA	Autonomous glycyl radical cofactor	1	REVPVEVKPEVRVEGGQHL	REVPVEVKPEVRVEGGQHL	3	REVPVEVKPEVRVEGGQHL3	118723
P68066	P68066	GRCA_ECOLI	grcA	Autonomous glycyl radical cofactor	1	REVPVEVKPEVRVEGGQHLNVNVL	REVPVEVKPEVRVEGGQHLNVNVL	4	REVPVEVKPEVRVEGGQHLNVNVL4	151198
P0AC88	P0AC88	GM4D_ECOLI	gmd	GDP-mannose 4,6-dehydratase	1	REVQPDEVY	REVQPDEVY	2	REVQPDEVY2	69379.1
P77173	P77173	ZIPA_ECOLI	zipA	Cell division protein ZipA	1	REYQDIIREVKDANA	REYQDIIREVKDANA	3	REYQDIIREVKDANA3
P0ACI0	P0ACI0	ROB_ECOLI	rob	Right origin-binding protein	1	RFDSQQTF	RFDSQQTF	2	RFDSQQTF2	4283370
P07762	P07762	GLGB_ECOLI	glgB	1,4-alpha-glucan branching enzyme GlgB	1	RFGINQPGKW	RFGINQPGKW	2	RFGINQPGKW2	26260.6
P02358	P02358	RS6_ECOLI	rpsF	30S ribosomal protein S6	1	RFNDAVIRSM	RFNDAVIRSM	2	RFNDAVIRSM2	208260
P15038	P15038	HELD_ECOLI	helD	DNA helicase IV	1	RFNSRIGEVANRF	RFNSRIGEVANRF	3	RFNSRIGEVANRF3	19125.3
P0A746	P0A746	MSRB_ECOLI	msrB	Peptide methionine sulfoxide reductase MsrB	1	RFTDGENGEEING	RFTDGENGEEING	2	RFTDGENGEEING2	389809
P0A9C5	P0A9C5	GLN1B_ECOLI	glnA	Glutamine synthetase	1	RFTDTKGKEQHVTIPAHQVNAEF	RFTDTKGKEQHVTIPAHQVNAEF	4	RFTDTKGKEQHVTIPAHQVNAEF4	195378
P75782	P75782	RLMF_ECOLI	rlmF	Ribosomal RNA large subunit methyltransferase F	1	RFTGSETSSQAL	RFTGSETSSQAL	2	RFTGSETSSQAL2
P07395	P07395	SYFB_ECOLI	pheT	Phenylalanine--tRNA ligase beta subunit	1	RFVPDTQAPL	RFVPDTQAPL	2	RFVPDTQAPL2	301846
P0A6U8	P0A6U8	GLGA_ECOLI	glgA	Glycogen synthase	1	RFVQRQAM	RFVQRQAM	2	RFVQRQAM2
P0AES0	P0AES0	GSP_ECOLI	gss	Bifunctional glutathionylspermidine synthetase/amidase	1	RGDESLVIKKESDIEPL	RGDESLVIKKESDIEPL	3	RGDESLVIKKESDIEPL3	82031.6
P60340	P60340	TRUB_ECOLI	truB	tRNA pseudouridine synthase B	1	RGDIEQIPSMY	RGDIEQIPSMY	2	RGDIEQIPSMY2	83645.5
P77522	P77522	SUFB_ECOLI	sufB	FeS cluster assembly protein SufB	1	RGDNSIGEFY	RGDNSIGEFY	2	RGDNSIGEFY2
P08997	P08997	MASY_ECOLI	aceB	Malate synthase A	1	RGEAIPGSLF	RGEAIPGSLF	2	RGEAIPGSLF2	159505
P37773	P37773	MPL_ECOLI	mpl	UDP-N-acetylmuramate--L-alanyl-gamma-D-glutamyl-meso-2,6-diaminoheptandioate ligase	1	RGEANGVTVY	RGEANGVTVY	2	RGEANGVTVY2	620481
P37773	P37773	MPL_ECOLI	mpl	UDP-N-acetylmuramate--L-alanyl-gamma-D-glutamyl-meso-2,6-diaminoheptandioate ligase	1	RGEANGVTVYDDF	RGEANGVTVYDDF	2	RGEANGVTVYDDF2
P63284	P63284	CLPB_ECOLI	clpB	Chaperone protein ClpB	1	RGEFEERL	RGEFEERL	2	RGEFEERL2	58922.4
P00963	P00963	ASNA_ECOLI	asnA	Aspartate--ammonia ligase	1	RGEMPQTIGGGIGQSRL	RGEMPQTIGGGIGQSRL	3	RGEMPQTIGGGIGQSRL3	47892.1
P0AEI1	P0AEI1	MIAB_ECOLI	miaB	tRNA-2-methylthio-N(6)-dimethylallyladenosine synthase	1	RGENYDGTTGSF	RGENYDGTTGSF	2	RGENYDGTTGSF2	102909
P33667	P33667	SELU_ECOLI	selU	tRNA 2-selenouridine synthase	1	RGEWAEVAEW	RGEWAEVAEW	2	RGEWAEVAEW2	84253.5
P30744	P30744	SDHM_ECOLI	sdaB	L-serine dehydratase 2	1	RGGIERGISTEGVLPGKL	RGGIERGISTEGVLPGKL	3	RGGIERGISTEGVLPGKL3	132973
contam_sp|P01012|OVAL_CHICK	contam_sp|P01012|OVAL_CHICK	Ovalbumin	Ovalbumin		1	RGGLEPINF	RGGLEPINF	2	RGGLEPINF2	65157.1
P0A9B2	P0A9B2	G3P1_ECOLI	gapA	Glyceraldehyde-3-phosphate dehydrogenase A	1	RGGRGASQNIIPSSTGAAKAVGKVLPEL	RGGRGASQNIIPSSTGAAKAVGKVLPEL	4	RGGRGASQNIIPSSTGAAKAVGKVLPEL4	456397
P0A9S5	P0A9S5	GLDA_ECOLI	gldA	Glycerol dehydrogenase	1	RGIAETAQCGAILGIGGGKTL	RGIAETAQC(UniMod:4)GAILGIGGGKTL	3	RGIAETAQC(UniMod:4)GAILGIGGGKTL3	16045.1
P07604	P07604	TYRR_ECOLI	tyrR	HTH-type transcriptional regulatory protein TyrR	1	RGIDLRGIEIDPIGRIY	RGIDLRGIEIDPIGRIY	3	RGIDLRGIEIDPIGRIY3	49152.3
P07604	P07604	TYRR_ECOLI	tyrR	HTH-type transcriptional regulatory protein TyrR	1	RGIEIDPIGRIY	RGIEIDPIGRIY	2	RGIEIDPIGRIY2	89244.6
P0A6F5	P0A6F5	CH60_ECOLI	groEL	Chaperonin GroEL	1	RGIVKVAAVKAPGFGDRRKAM	RGIVKVAAVKAPGFGDRRKAM	4	RGIVKVAAVKAPGFGDRRKAM4	133866
P0AEK0	P0AEK0	EXOX_ECOLI	exoX	Exodeoxyribonuclease 10	1	RGKAVSDVAERDPGYL	RGKAVSDVAERDPGYL	3	RGKAVSDVAERDPGYL3
P0AA10	P0AA10	RL13_ECOLI	rplM	50S ribosomal protein L13	1	RGKHKAEYTPHVDTGDY	RGKHKAEYTPHVDTGDY	3	RGKHKAEYTPHVDTGDY3
P37773	P37773	MPL_ECOLI	mpl	UDP-N-acetylmuramate--L-alanyl-gamma-D-glutamyl-meso-2,6-diaminoheptandioate ligase	1	RGKVGGTARIIAVLEPRSNTM	RGKVGGTARIIAVLEPRSNTM	4	RGKVGGTARIIAVLEPRSNTM4	90243.2
P00936	P00936	CYAA_ECOLI	cyaA	Adenylate cyclase	1	RGMSVQDPPKGELPITGVY	RGMSVQDPPKGELPITGVY	3	RGMSVQDPPKGELPITGVY3	203136
P0ADU5	P0ADU5	YGIW_ECOLI	ygiW	Protein YgiW	1	RGNIVERISDDLY	RGNIVERISDDLY	3	RGNIVERISDDLY3	224983
P60560	P60560	GUAC_ECOLI	guaC	GMP reductase	1	RGPVENTARDIL	RGPVENTARDIL	2	RGPVENTARDIL2	38361.4
P60560	P60560	GUAC_ECOLI	guaC	GMP reductase	1	RGPVENTARDILGGL	RGPVENTARDILGGL	3	RGPVENTARDILGGL3	27491.8
P45955	P45955	CPOB_ECOLI	cpoB	Cell division coordinator CpoB	1	RGQIQENQY	RGQIQENQY	2	RGQIQENQY2	11739.8
P0A9M0	P0A9M0	LON_ECOLI	lon	Lon protease	1	RGQVLPIGGL	RGQVLPIGGL	2	RGQVLPIGGL2	40194
P0A9M0	P0A9M0	LON_ECOLI	lon	Lon protease	1	RGQVLPIGGLKEKL	RGQVLPIGGLKEKL	3	RGQVLPIGGLKEKL3	42485.1
P0A7R9	P0A7R9	RS11_ECOLI	rpsK	30S ribosomal protein S11	1	RGSRKSTPF	RGSRKSTPF	2	RGSRKSTPF2	14700
P0A9G6	P0A9G6	ACEA_ECOLI	aceA	Isocitrate lyase	1	RGSVNPECTL	RGSVNPEC(UniMod:4)TL	2	RGSVNPEC(UniMod:4)TL2	1039110
P21888	P21888	SYC_ECOLI	cysS	Cysteine--tRNA ligase	1	RGTDKTVAPAGGEAF	RGTDKTVAPAGGEAF	2	RGTDKTVAPAGGEAF2	10606.1
P0A6Y5	P0A6Y5	HSLO_ECOLI	hslO	33 kDa chaperonin	1	RGVARVQGEIPENADL	RGVARVQGEIPENADL	3	RGVARVQGEIPENADL3	17068.4
P0A6Y5	P0A6Y5	HSLO_ECOLI	hslO	33 kDa chaperonin	1	RGVARVQGEIPENADLKTL	RGVARVQGEIPENADLKTL	3	RGVARVQGEIPENADLKTL3	269610
P0A6Y5	P0A6Y5	HSLO_ECOLI	hslO	33 kDa chaperonin	1	RGVARVQGEIPENADLKTL	RGVARVQGEIPENADLKTL	4	RGVARVQGEIPENADLKTL4	552078
P14175	P14175	PROV_ECOLI	proV	Glycine betaine/proline betaine transport system ATP-binding protein ProV	1	RGVDISQVF	RGVDISQVF	2	RGVDISQVF2	63814.5
P28904	P28904	TREC_ECOLI	treC	Trehalose-6-phosphate hydrolase	1	RGVIQHLDY	RGVIQHLDY	2	RGVIQHLDY2	2182740
P60422	P60422	RL2_ECOLI	rplB	50S ribosomal protein L2	1	RGVRPTVRGTAMNPVDHPHGGGEGRNF	RGVRPTVRGTAMNPVDHPHGGGEGRNF	4	RGVRPTVRGTAMNPVDHPHGGGEGRNF4	1268340
P60422	P60422	RL2_ECOLI	rplB	50S ribosomal protein L2	1	RGVRPTVRGTAMNPVDHPHGGGEGRNF	RGVRPTVRGTAM(UniMod:35)NPVDHPHGGGEGRNF	4	RGVRPTVRGTAM(UniMod:35)NPVDHPHGGGEGRNF4	153171
P31663	P31663	PANC_ECOLI	panC	Pantothenate synthetase	1	RGVSTIVSKLF	RGVSTIVSKLF	2	RGVSTIVSKLF2	19172.1
P21599	P21599	KPYK2_ECOLI	pykA	Pyruvate kinase II	1	RGVTPVHFDSANDGVAAASEAVNL	RGVTPVHFDSANDGVAAASEAVNL	4	RGVTPVHFDSANDGVAAASEAVNL4
P23862	P23862	PRIC_ECOLI	priC	Primosomal replication protein N''	1	RHAVEQQQLPQVAW	RHAVEQQQLPQVAW	3	RHAVEQQQLPQVAW3	14346.6
P27306	P27306	STHA_ECOLI	sthA	Soluble pyridine nucleotide transhydrogenase	1	RHAVSRIIEF	RHAVSRIIEF	2	RHAVSRIIEF2	62141
P27306	P27306	STHA_ECOLI	sthA	Soluble pyridine nucleotide transhydrogenase	1	RHAVSRIIEFNQNPL	RHAVSRIIEFNQNPL	3	RHAVSRIIEFNQNPL3
P0AGI8	P0AGI8	TRKA_ECOLI	trkA	Trk system potassium uptake protein TrkA	1	RHDRPIRPQGSTIVEAGDEVF	RHDRPIRPQGSTIVEAGDEVF	4	RHDRPIRPQGSTIVEAGDEVF4
P0ACR4	P0ACR4	YEIE_ECOLI	yeiE	Uncharacterized HTH-type transcriptional regulator YeiE	1	RHDYPQLPIEL	RHDYPQLPIEL	2	RHDYPQLPIEL2	1146460
P37127	P37127	AEGA_ECOLI	aegA	Putative oxidoreductase AegA	1	RHGASNVTCAY	RHGASNVTC(UniMod:4)AY	2	RHGASNVTC(UniMod:4)AY2
P31658	P31658	HCHA_ECOLI	hchA	Protein/nucleic acid deglycase 1	1	RHGDNPLNGY	RHGDNPLNGY	2	RHGDNPLNGY2	2461670
P37344	P37344	PSPF_ECOLI	pspF	Psp operon transcriptional activator	1	RHGTSDYPLDDIIIDPF	RHGTSDYPLDDIIIDPF	3	RHGTSDYPLDDIIIDPF3	157860
P35527	P35527	K1C9_HUMAN	KRT9	Keratin, type I cytoskeletal 9	1	RHGVQELEIEL	RHGVQELEIEL	2	RHGVQELEIEL2	318091
P0AFG8	P0AFG8	ODP1_ECOLI	aceE	Pyruvate dehydrogenase E1 component	1	RHHFEVDASY	RHHFEVDASY	2	RHHFEVDASY2	105414
P0ACL0	P0ACL0	GLPR_ECOLI	glpR	Glycerol-3-phosphate regulon repressor	1	RHHGGAALPSSSVNTPW	RHHGGAALPSSSVNTPW	3	RHHGGAALPSSSVNTPW3	778525
P77536	P77536	YKGF_ECOLI	ykgF	Uncharacterized electron transport protein YkgF	1	RHIGGHGYGSIYPGPIGAVISPL	RHIGGHGYGSIYPGPIGAVISPL	4	RHIGGHGYGSIYPGPIGAVISPL4
P24555	P24555	PTRB_ECOLI	ptrB	Protease 2	1	RHIYEPGCEY	RHIYEPGC(UniMod:4)EY	2	RHIYEPGC(UniMod:4)EY2	15700.3
P00956	P00956	SYI_ECOLI	ileS	Isoleucine--tRNA ligase	1	RHKTPIIF	RHKTPIIF	2	RHKTPIIF2
P00370	P00370	DHE4_ECOLI	gdhA	NADP-specific glutamate dehydrogenase	1	RHLGADTDVPAGDIGVGGREVGF	RHLGADTDVPAGDIGVGGREVGF	4	RHLGADTDVPAGDIGVGGREVGF4	134711
P0AG20	P0AG20	RELA_ECOLI	relA	GTP pyrophosphokinase	1	RHLPDEFDDY	RHLPDEFDDY	2	RHLPDEFDDY2	76204.3
P0A729	P0A729	NTPPB_ECOLI	yceF	7-methyl-GTP pyrophosphatase	1	RHLSEAEIDNY	RHLSEAEIDNY	2	RHLSEAEIDNY2	167544
P00936	P00936	CYAA_ECOLI	cyaA	Adenylate cyclase	1	RHNESGSLGGEDCGSTQHIL	RHNESGSLGGEDC(UniMod:4)GSTQHIL	3	RHNESGSLGGEDC(UniMod:4)GSTQHIL3
P00936	P00936	CYAA_ECOLI	cyaA	Adenylate cyclase	1	RHNESGSLGGEDCGSTQHIL	RHNESGSLGGEDC(UniMod:4)GSTQHIL	4	RHNESGSLGGEDC(UniMod:4)GSTQHIL4	27212.1
P77689	P77689	SUFD_ECOLI	sufD	FeS cluster assembly protein SufD	1	RHNTSTQLNGENSTL	RHNTSTQLNGENSTL	3	RHNTSTQLNGENSTL3
P0ABE2	P0ABE2	BOLA_ECOLI	bolA	DNA-binding transcriptional regulator BolA	1	RHNVPAGSESHF	RHNVPAGSESHF	2	RHNVPAGSESHF2	8823.91
P04079	P04079	GUAA_ECOLI	guaA	GMP synthase [glutamine-hydrolyzing]	1	RHPFPGPGLGVRVL	RHPFPGPGLGVRVL	3	RHPFPGPGLGVRVL3	49814.7
P0A786	P0A786	PYRB_ECOLI	pyrB	Aspartate carbamoyltransferase catalytic subunit	1	RHPQEGAARL	RHPQEGAARL	2	RHPQEGAARL2	314073
P0A786	P0A786	PYRB_ECOLI	pyrB	Aspartate carbamoyltransferase catalytic subunit	1	RHPQEGAARLATEF	RHPQEGAARLATEF	3	RHPQEGAARLATEF3	168588
P0ABZ6	P0ABZ6	SURA_ECOLI	surA	Chaperone SurA	1	RHQIMERL	RHQIMERL	2	RHQIMERL2	14190.2
P0AFG8	P0AFG8	ODP1_ECOLI	aceE	Pyruvate dehydrogenase E1 component	1	RHVREAAEIL	RHVREAAEIL	2	RHVREAAEIL2
P0AFG8	P0AFG8	ODP1_ECOLI	aceE	Pyruvate dehydrogenase E1 component	1	RHVREAAEILAKDY	RHVREAAEILAKDY	3	RHVREAAEILAKDY3	306305
P76251	P76251	DMLA_ECOLI	dmlA	D-malate dehydrogenase [decarboxylating]	1	RIAAIPGDGIGKEVLPEGIRVL	RIAAIPGDGIGKEVLPEGIRVL	4	RIAAIPGDGIGKEVLPEGIRVL4
P0ADG7	P0ADG7	IMDH_ECOLI	guaB	Inosine-5'-monophosphate dehydrogenase	1	RIAKEALTF	RIAKEALTF	2	RIAKEALTF2	49359
P0A6B7	P0A6B7	ISCS_ECOLI	iscS	Cysteine desulfurase IscS	1	RIAKEEMATEM	RIAKEEMATEM	2	RIAKEEMATEM2	71157.3
P52697	P52697	6PGL_ECOLI	pgl	6-phosphogluconolactonase	1	RIAPDDGALTF	RIAPDDGALTF	2	RIAPDDGALTF2	1774990
P24232	P24232	HMP_ECOLI	hmp	Flavohemoprotein	1	RIAVKREEGGQVSNW	RIAVKREEGGQVSNW	3	RIAVKREEGGQVSNW3	84251.6
P27111	P27111	CYNR_ECOLI	cynR	HTH-type transcriptional regulator CynR	1	RIAVTPTFTSY	RIAVTPTFTSY	2	RIAVTPTFTSY2	18852.9
P0AE48	P0AE48	YTFP_ECOLI	ytfP	Gamma-glutamylcyclotransferase family protein YtfP	1	RIDNATLAEL	RIDNATLAEL	2	RIDNATLAEL2	85547.5
P0AA39	P0AA39	RLUC_ECOLI	rluC	Ribosomal large subunit pseudouridine synthase C	1	RIEAPMDEGL	RIEAPMDEGL	2	RIEAPMDEGL2	51138.1
P04805	P04805	SYE_ECOLI	gltX	Glutamate--tRNA ligase	1	RIEDTDLERSTPEAIEAIM	RIEDTDLERSTPEAIEAIM	3	RIEDTDLERSTPEAIEAIM3	586457
rev_sp|P76161|REQ2_ECOLI	rev_sp|P76161|REQ2_ECOLI	Prophage	Prophage		1	RIEESLKNL	RIEESLKNL	2	RIEESLKNL2	148505
P0AGI8	P0AGI8	TRKA_ECOLI	trkA	Trk system potassium uptake protein TrkA	1	RIEQGDHVIM	RIEQGDHVIM	2	RIEQGDHVIM2	31619.7
P0AGI8	P0AGI8	TRKA_ECOLI	trkA	Trk system potassium uptake protein TrkA	1	RIEQGDHVIMF	RIEQGDHVIMF	2	RIEQGDHVIMF2	199664
P0A9P6	P0A9P6	DEAD_ECOLI	deaD	ATP-dependent RNA helicase DeaD	1	RIEVGRDDGVEVRHIVGAIANEGDISSRY	RIEVGRDDGVEVRHIVGAIANEGDISSRY	5	RIEVGRDDGVEVRHIVGAIANEGDISSRY5	73979.7
P31120	P31120	GLMM_ECOLI	glmM	Phosphoglucosamine mutase	1	RIGAENSGHVIL	RIGAENSGHVIL	2	RIGAENSGHVIL2	70694.6
rev_sp|P0A9N4|PFLA_ECOLI	rev_sp|P0A9N4|PFLA_ECOLI	Pyruvate	Pyruvate		1	RIGPGDVTGCSEF	RIGPGDVTGC(UniMod:4)SEF	2	RIGPGDVTGC(UniMod:4)SEF2	74236.3
P12758	P12758	UDP_ECOLI	udp	Uridine phosphorylase	1	RIGTTGAIQPHINVGDVL	RIGTTGAIQPHINVGDVL	3	RIGTTGAIQPHINVGDVL3	89819.3
P37047	P37047	CDAR_ECOLI	cdaR	Carbohydrate diacid regulator	1	RIIDTNINVM	RIIDTNINVM	2	RIIDTNINVM2	261670
P0A6R0	P0A6R0	FABH_ECOLI	fabH	3-oxoacyl-[acyl-carrier-protein] synthase 3	1	RIISATAKKL	RIISATAKKL	2	RIISATAKKL2
P30177	P30177	YBIB_ECOLI	ybiB	Uncharacterized protein YbiB	1	RIKGEGEAEM	RIKGEGEAEM	2	RIKGEGEAEM2
P30177	P30177	YBIB_ECOLI	ybiB	Uncharacterized protein YbiB	1	RIKGEGEAEML	RIKGEGEAEML	2	RIKGEGEAEML2	313419
Q47679	Q47679	YAFV_ECOLI	yafV	Omega-amidase YafV	1	RILPLVCY	RILPLVC(UniMod:4)Y	2	RILPLVC(UniMod:4)Y2	26926.7
P0A9D8	P0A9D8	DAPD_ECOLI	dapD	2,3,4,5-tetrahydropyridine-2,6-dicarboxylate N-succinyltransferase	1	RINDNQVIEGAESRY	RINDNQVIEGAESRY	3	RINDNQVIEGAESRY3	91274.9
P0A9D8	P0A9D8	DAPD_ECOLI	dapD	2,3,4,5-tetrahydropyridine-2,6-dicarboxylate N-succinyltransferase	1	RINDNQVIEGAESRYF	RINDNQVIEGAESRYF	3	RINDNQVIEGAESRYF3	190762
P0DTT0	P0DTT0	BIPA_ECOLI	bipA	50S ribosomal subunit assembly factor BipA	1	RINIVDTPGHADF	RINIVDTPGHADF	2	RINIVDTPGHADF2	13763.4
P0DTT0	P0DTT0	BIPA_ECOLI	bipA	50S ribosomal subunit assembly factor BipA	1	RINIVDTPGHADFGGEVERVM	RINIVDTPGHADFGGEVERVM	4	RINIVDTPGHADFGGEVERVM4	52399.2
P0AED9	P0AED9	DCM_ECOLI	dcm	DNA-cytosine methyltransferase	1	RIPVSDTQAY	RIPVSDTQAY	2	RIPVSDTQAY2	154021
P36649	P36649	CUEO_ECOLI	cueO	Blue copper oxidase CueO	1	RIQPIAISASGALPDTL	RIQPIAISASGALPDTL	3	RIQPIAISASGALPDTL3
P75691	P75691	YAHK_ECOLI	yahK	Aldehyde reductase YahK	1	RIRHPQEQLAAVAPL	RIRHPQEQLAAVAPL	3	RIRHPQEQLAAVAPL3	100249
P37342	P37342	YJJI_ECOLI	yjjI	Uncharacterized protein YjjI	1	RISAQLAEF	RISAQLAEF	2	RISAQLAEF2	101476
P0ADH5	P0ADH5	FIMB_ECOLI	fimB	Type 1 fimbriae regulatory protein FimB	1	RISDIDLKAKCIY	RISDIDLKAKC(UniMod:4)IY	3	RISDIDLKAKC(UniMod:4)IY3	135121
P07658	P07658	FDHF_ECOLI	fdhF	Formate dehydrogenase H	1	RISELPHRAAHGEVRAAY	RISELPHRAAHGEVRAAY	4	RISELPHRAAHGEVRAAY4
P37689	P37689	GPMI_ECOLI	gpmI	2,3-bisphosphoglycerate-independent phosphoglycerate mutase	1	RISETEKY	RISETEKY	2	RISETEKY2	115178
P13645	P13645	K1C10_HUMAN	KRT10	Keratin, type I cytoskeletal 10	1	RISSSKGSLGGGF	RISSSKGSLGGGF	2	RISSSKGSLGGGF2	1972160
P05055	P05055	PNP_ECOLI	pnp	Polyribonucleotide nucleotidyltransferase	1	RITDKQERY	RITDKQERY	2	RITDKQERY2
P0AD61	P0AD61	KPYK1_ECOLI	pykF	Pyruvate kinase I	1	RITEAVCRGAVETAEKL	RITEAVC(UniMod:4)RGAVETAEKL	3	RITEAVC(UniMod:4)RGAVETAEKL3	387235
P0AF08	P0AF08	APBC_ECOLI	mrp	Iron-sulfur cluster carrier protein	1	RITGAKAIDW	RITGAKAIDW	2	RITGAKAIDW2	36110.5
P0A9S5	P0A9S5	GLDA_ECOLI	gldA	Glycerol dehydrogenase	1	RIVAEAACAEGETIHNMPGGATPDQVY	RIVAEAAC(UniMod:4)AEGETIHNMPGGATPDQVY	4	RIVAEAAC(UniMod:4)AEGETIHNMPGGATPDQVY4	173117
P24232	P24232	HMP_ECOLI	hmp	Flavohemoprotein	1	RIVAKTPRSALITSF	RIVAKTPRSALITSF	3	RIVAKTPRSALITSF3
P37005	P37005	LAST_ECOLI	lasT	Uncharacterized tRNA/rRNA methyltransferase LasT	1	RIVDSQAHLEPATRW	RIVDSQAHLEPATRW	3	RIVDSQAHLEPATRW3	602819
P25889	P25889	PREA_ECOLI	preA	NAD-dependent dihydropyrimidine dehydrogenase subunit PreA	1	RIVEDMASGL	RIVEDMASGL	2	RIVEDMASGL2	235248
P0A6W5	P0A6W5	GREA_ECOLI	greA	Transcription elongation factor GreA	1	RIVGDDEADF	RIVGDDEADF	2	RIVGDDEADF2
P0ABH9	P0ABH9	CLPA_ECOLI	clpA	ATP-dependent Clp protease ATP-binding subunit ClpA	1	RIVQGDVPEVM	RIVQGDVPEVM	2	RIVQGDVPEVM2	163243
P27298	P27298	OPDA_ECOLI	prlC	Oligopeptidase A	1	RKADGSLQKPVAY	RKADGSLQKPVAY	2	RKADGSLQKPVAY2
P11875	P11875	SYR_ECOLI	argS	Arginine--tRNA ligase	1	RKAEIDEEQLAAAPVIIREDREAQL	RKAEIDEEQLAAAPVIIREDREAQL	4	RKAEIDEEQLAAAPVIIREDREAQL4	151711
P0A7J3	P0A7J3	RL10_ECOLI	rplJ	50S ribosomal protein L10	1	RKAGREAGVY	RKAGREAGVY	2	RKAGREAGVY2
P76403	P76403	TRHP_ECOLI	trhP	tRNA hydroxylation protein P	1	RKAIDDAAAGKPF	RKAIDDAAAGKPF	2	RKAIDDAAAGKPF2	35196.3
P37095	P37095	PEPB_ECOLI	pepB	Peptidase B	1	RKAPVEQW	RKAPVEQW	2	RKAPVEQW2	45778.4
P0A729	P0A729	NTPPB_ECOLI	yceF	7-methyl-GTP pyrophosphatase	1	RKASGNIVTFY	RKASGNIVTFY	2	RKASGNIVTFY2
P0AAC0	P0AAC0	USPE_ECOLI	uspE	Universal stress protein E	1	RKCPSPVW	RKC(UniMod:4)PSPVW	2	RKC(UniMod:4)PSPVW2	116401
P33599	P33599	NUOCD_ECOLI	nuoC	NADH-quinone oxidoreductase subunit C/D	1	RKDYPARATEF	RKDYPARATEF	2	RKDYPARATEF2
P33599	P33599	NUOCD_ECOLI	nuoC	NADH-quinone oxidoreductase subunit C/D	1	RKDYPARATEFSPF	RKDYPARATEFSPF	3	RKDYPARATEFSPF3
P0A9S3	P0A9S3	GATD_ECOLI	gatD	Galactitol 1-phosphate 5-dehydrogenase	1	RKELTVIGSW	RKELTVIGSW	2	RKELTVIGSW2	37681.4
P0A8U6	P0A8U6	METJ_ECOLI	metJ	Met repressor	1	RKERSDEIPEAAKEIMREM	RKERSDEIPEAAKEIMREM	4	RKERSDEIPEAAKEIMREM4	31587.4
P0ACP1	P0ACP1	CRA_ECOLI	cra	Catabolite repressor/activator	1	RKFPAETVL	RKFPAETVL	2	RKFPAETVL2
P0A8V2	P0A8V2	RPOB_ECOLI	rpoB	DNA-directed RNA polymerase subunit beta	1	RKGMPIATPVFDGAKEAEIKEL	RKGMPIATPVFDGAKEAEIKEL	4	RKGMPIATPVFDGAKEAEIKEL4	44252.2
P0A799	P0A799	PGK_ECOLI	pgk	Phosphoglycerate kinase	1	RKGTEIVANAIADSEAF	RKGTEIVANAIADSEAF	3	RKGTEIVANAIADSEAF3	357002
P27550	P27550	ACSA_ECOLI	acs	Acetyl-coenzyme A synthetase	1	RKIAAGDTSNLGDTSTL	RKIAAGDTSNLGDTSTL	3	RKIAAGDTSNLGDTSTL3	40292.6
P23836	P23836	PHOP_ECOLI	phoP	Transcriptional regulatory protein PhoP	1	RKKIQAQYPQEVITTVRGQGY	RKKIQAQYPQEVITTVRGQGY	4	RKKIQAQYPQEVITTVRGQGY4	23437
P0A870	P0A870	TALB_ECOLI	talB	Transaldolase B	1	RKLIDDAVAW	RKLIDDAVAW	2	RKLIDDAVAW2	169873
P28904	P28904	TREC_ECOLI	treC	Trehalose-6-phosphate hydrolase	1	RKQEAILTW	RKQEAILTW	2	RKQEAILTW2	409961
P15038	P15038	HELD_ECOLI	helD	DNA helicase IV	1	RKQNSQTTLF	RKQNSQTTLF	2	RKQNSQTTLF2	33214.7
P77398	P77398	ARNA_ECOLI	arnA	Bifunctional polymyxin resistance protein ArnA	1	RKRIIFPSTSEVY	RKRIIFPSTSEVY	3	RKRIIFPSTSEVY3
P0AAK7	P0AAK7	NRFC_ECOLI	nrfC	Protein NrfC	1	RKSCQHCDHAPCVDVCPTGASF	RKSC(UniMod:4)QHC(UniMod:4)DHAPC(UniMod:4)VDVC(UniMod:4)PTGASF	4	RKSC(UniMod:4)QHC(UniMod:4)DHAPC(UniMod:4)VDVC(UniMod:4)PTGASF4	31208.1
P25553	P25553	ALDA_ECOLI	aldA	Lactaldehyde dehydrogenase	1	RKSGIGGADGKHGLHEY	RKSGIGGADGKHGLHEY	3	RKSGIGGADGKHGLHEY3
P09373	P09373;P42632	PFLB_ECOLI	pflB	Formate acetyltransferase 1	0	RKTHNQGVF	RKTHNQGVF	2	RKTHNQGVF2	87999.8
P05459	P05459	PDXB_ECOLI	pdxB	Erythronate-4-phosphate dehydrogenase	1	RKVAGIPGEF	RKVAGIPGEF	2	RKVAGIPGEF2	118491
P60422	P60422	RL2_ECOLI	rplB	50S ribosomal protein L2	1	RKVEADCRATL	RKVEADC(UniMod:4)RATL	2	RKVEADC(UniMod:4)RATL2	336902
P60422	P60422	RL2_ECOLI	rplB	50S ribosomal protein L2	1	RKVEADCRATLGEVGNAEHM	RKVEADC(UniMod:4)RATLGEVGNAEHM	4	RKVEADC(UniMod:4)RATLGEVGNAEHM4	675323
P0A8V2	P0A8V2	RPOB_ECOLI	rpoB	DNA-directed RNA polymerase subunit beta	1	RKVTDGVVTDEIHY	RKVTDGVVTDEIHY	3	RKVTDGVVTDEIHY3
P0A7V3	P0A7V3	RS3_ECOLI	rpsC	30S ribosomal protein S3	1	RKVVADIAGVPAQINIAEVRKPELDAKL	RKVVADIAGVPAQINIAEVRKPELDAKL	5	RKVVADIAGVPAQINIAEVRKPELDAKL5	682047
P10902	P10902	NADB_ECOLI	nadB	L-aspartate oxidase	1	RLADQHQVIVL	RLADQHQVIVL	2	RLADQHQVIVL2	173679
P0A729	P0A729	NTPPB_ECOLI	yceF	7-methyl-GTP pyrophosphatase	1	RLAQEKAQSL	RLAQEKAQSL	2	RLAQEKAQSL2	74207.6
P45523	P45523	FKBA_ECOLI	fkpA	FKBP-type peptidyl-prolyl cis-trans isomerase FkpA	1	RLDGVIPGW	RLDGVIPGW	2	RLDGVIPGW2	23029.9
P23331	P23331	KITH_ECOLI	tdk	Thymidine kinase	1	RLDQAGRPY	RLDQAGRPY	2	RLDQAGRPY2	130540
P75828	P75828	YBJD_ECOLI	ybjD	Uncharacterized protein YbjD	1	RLEGESAEDGSVM	RLEGESAEDGSVM	2	RLEGESAEDGSVM2	36305
P35527	P35527	K1C9_HUMAN	KRT9	Keratin, type I cytoskeletal 9	1	RLEKEIETY	RLEKEIETY	2	RLEKEIETY2	10143700
P77433	P77433	YKGG_ECOLI	ykgG	Uncharacterized protein YkgG	1	RLEPQAEDAPL	RLEPQAEDAPL	2	RLEPQAEDAPL2	113825
P23305	P23305	YIGA_ECOLI	yigA	Uncharacterized protein YigA	1	RLGAPSNHTHL	RLGAPSNHTHL	2	RLGAPSNHTHL2
P0A7E5	P0A7E5	PYRG_ECOLI	pyrG	CTP synthase	1	RLGAQQCQL	RLGAQQC(UniMod:4)QL	2	RLGAQQC(UniMod:4)QL2	244311
P02943	P02943	LAMB_ECOLI	lamB	Maltoporin	1	RLGNECETY	RLGNEC(UniMod:4)ETY	2	RLGNEC(UniMod:4)ETY2	38355.3
P30958	P30958	MFD_ECOLI	mfd	Transcription-repair-coupling factor	1	RLHDEISQF	RLHDEISQF	2	RLHDEISQF2	50564.7
P77718	P77718	THII_ECOLI	thiI	tRNA sulfurtransferase	1	RLIDNVSDTL	RLIDNVSDTL	2	RLIDNVSDTL2	77667.7
P0AGI8	P0AGI8	TRKA_ECOLI	trkA	Trk system potassium uptake protein TrkA	1	RLIEYPGAL	RLIEYPGAL	2	RLIEYPGAL2	873217
P21179	P21179	CATE_ECOLI	katE	Catalase HPII	1	RLINAEGKATF	RLINAEGKATF	2	RLINAEGKATF2	305643
P33363	P33363	BGLX_ECOLI	bglX	Periplasmic beta-glucosidase	1	RLISVGPDNPKEAIREM	RLISVGPDNPKEAIREM	3	RLISVGPDNPKEAIREM3
P42596	P42596	RLMG_ECOLI	rlmG	Ribosomal RNA large subunit methyltransferase G	1	RLNGIDESSVKF	RLNGIDESSVKF	2	RLNGIDESSVKF2	153976
P17888	P17888	PRIA_ECOLI	priA	Primosomal protein N'	1	RLNTEQATAVGAIHSAADTF	RLNTEQATAVGAIHSAADTF	3	RLNTEQATAVGAIHSAADTF3	45574.7
P38038	P38038	CYSJ_ECOLI	cysJ	Sulfite reductase [NADPH] flavoprotein alpha-component	1	RLPANPETPVIM	RLPANPETPVIM	2	RLPANPETPVIM2	93459.6
P0A9W3	P0A9W3	ETTA_ECOLI	ettA	Energy-dependent translational throttle protein EttA	1	RLPDWDAKIANL	RLPDWDAKIANL	2	RLPDWDAKIANL2	68859.4
P0A6L2	P0A6L2	DAPA_ECOLI	dapA	4-hydroxy-tetrahydrodipicolinate synthase	1	RLPMTPITDSGRETVRAAL	RLPMTPITDSGRETVRAAL	3	RLPMTPITDSGRETVRAAL3	235151
P0A6L2	P0A6L2	DAPA_ECOLI	dapA	4-hydroxy-tetrahydrodipicolinate synthase	1	RLPMTPITDSGRETVRAAL	RLPMTPITDSGRETVRAAL	4	RLPMTPITDSGRETVRAAL4	148196
P0ACA3	P0ACA3	SSPA_ECOLI	sspA	Stringent starvation protein A	1	RLPQLGIEF	RLPQLGIEF	2	RLPQLGIEF2	871168
P69910	P69908;P69910	DCEB_ECOLI	gadB	Glutamate decarboxylase beta	0	RLPRVKSISASGHKF	RLPRVKSISASGHKF	3	RLPRVKSISASGHKF3
P76187	P76187	YDHF_ECOLI	ydhF	Oxidoreductase YdhF	1	RLPSQPLPIIGSGKIERVRAAVEAETL	RLPSQPLPIIGSGKIERVRAAVEAETL	4	RLPSQPLPIIGSGKIERVRAAVEAETL4	346947
P0A8T7	P0A8T7	RPOC_ECOLI	rpoC	DNA-directed RNA polymerase subunit beta'	1	RLQGVKINDKHIEVIVRQM	RLQGVKINDKHIEVIVRQM	4	RLQGVKINDKHIEVIVRQM4
P36999	P36999	RLMA_ECOLI	rlmA	23S rRNA (guanine(745)-N(1))-methyltransferase	1	RLRGDEAVAL	RLRGDEAVAL	2	RLRGDEAVAL2	184221
P28631	P28631	HOLB_ECOLI	holB	DNA polymerase III subunit delta'	1	RLSAGSPGAAL	RLSAGSPGAAL	2	RLSAGSPGAAL2	102512
P76100	P76100	YDCK_ECOLI	ydcK	Uncharacterized acetyltransferase YdcK	1	RLSEEQRAF	RLSEEQRAF	2	RLSEEQRAF2
P09053	P09053	AVTA_ECOLI	avtA	Valine--pyruvate aminotransferase	1	RLSETVIKPF	RLSETVIKPF	2	RLSETVIKPF2	76974.9
P30177	P30177	YBIB_ECOLI	ybiB	Uncharacterized protein YbiB	1	RLSSVSHPEY	RLSSVSHPEY	2	RLSSVSHPEY2	15919.5
P27305	P27305	GLUQ_ECOLI	gluQ	Glutamyl-Q tRNA(Asp) synthetase	1	RLTAVPESAIVNSTF	RLTAVPESAIVNSTF	3	RLTAVPESAIVNSTF3	25679.3
P0A853	P0A853	TNAA_ECOLI	tnaA	Tryptophanase	1	RLTIPRATY	RLTIPRATY	2	RLTIPRATY2	169765
P0AEI1	P0AEI1	MIAB_ECOLI	miaB	tRNA-2-methylthio-N(6)-dimethylallyladenosine synthase	1	RLVAAIDGIDRIRF	RLVAAIDGIDRIRF	3	RLVAAIDGIDRIRF3	272918
P0A7R5	P0A7R5	RS10_ECOLI	rpsJ	30S ribosomal protein S10	1	RLVDIVEPTEKTVDAL	RLVDIVEPTEKTVDAL	3	RLVDIVEPTEKTVDAL3	315838
P25539	P25539	RIBD_ECOLI	ribD	Riboflavin biosynthesis protein RibD	1	RMAGEKAKGATAY	RMAGEKAKGATAY	2	RMAGEKAKGATAY2
P11349	P11349	NARH_ECOLI	narH	Respiratory nitrate reductase 1 beta chain	1	RMCITGCPY	RMC(UniMod:4)ITGC(UniMod:4)PY	2	RMC(UniMod:4)ITGC(UniMod:4)PY2	586707
P30177	P30177	YBIB_ECOLI	ybiB	Uncharacterized protein YbiB	1	RMGVRNSAHTL	RMGVRNSAHTL	2	RMGVRNSAHTL2
P15038	P15038	HELD_ECOLI	helD	DNA helicase IV	1	RMHGGAQAEM	RMHGGAQAEM	2	RMHGGAQAEM2
P0A7D4	P0A7D4	PURA_ECOLI	purA	Adenylosuccinate synthetase	1	RMPDGREVTTTPLAADDW	RMPDGREVTTTPLAADDW	3	RMPDGREVTTTPLAADDW3	43504.4
P0ADZ4	P0ADZ4	RS15_ECOLI	rpsO	30S ribosomal protein S15	1	RMVSQRRKL	RMVSQRRKL	2	RMVSQRRKL2
P0A794	P0A794	PDXJ_ECOLI	pdxJ	Pyridoxine 5'-phosphate synthase	1	RNARGTAYPDPVQAAF	RNARGTAYPDPVQAAF	3	RNARGTAYPDPVQAAF3	90484.4
P42632	P42632	TDCE_ECOLI	tdcE	PFL-like enzyme TdcE	1	RNAVPTQSIL	RNAVPTQSIL	2	RNAVPTQSIL2	1320780
P28904	P28904	TREC_ECOLI	treC	Trehalose-6-phosphate hydrolase	1	RNDGRDADEL	RNDGRDADEL	2	RNDGRDADEL2	126416
P28904	P28904	TREC_ECOLI	treC	Trehalose-6-phosphate hydrolase	1	RNDGRDADELL	RNDGRDADELL	2	RNDGRDADELL2	320056
P14081	P14081	SELB_ECOLI	selB	Selenocysteine-specific elongation factor	1	RNDRIVEF	RNDRIVEF	2	RNDRIVEF2
P0A7D7	P0A7D7	PUR7_ECOLI	purC	Phosphoribosylaminoimidazole-succinocarboxamide synthase	1	RNDTSAGDGARIEQF	RNDTSAGDGARIEQF	3	RNDTSAGDGARIEQF3	35850.4
P08312	P08312	SYFA_ECOLI	pheS	Phenylalanine--tRNA ligase alpha subunit	1	RNDYDQTHTPM	RNDYDQTHTPM	2	RNDYDQTHTPM2	54796.2
P30871	P30871	3PASE_ECOLI	ygiF	Inorganic triphosphatase	1	RNEANNQEPF	RNEANNQEPF	2	RNEANNQEPF2	553868
P75777	P75777	YBHG_ECOLI	ybhG	UPF0194 membrane protein YbhG	1	RNEEIAQAAAAVKQAQAAY	RNEEIAQAAAAVKQAQAAY	3	RNEEIAQAAAAVKQAQAAY3
P0A8N5	P0A8N3;P0A8N5	SYK2_ECOLI	lysU	Lysine--tRNA ligase, heat inducible	0	RNEGISVRHNPEF	RNEGISVRHNPEF	3	RNEGISVRHNPEF3	255322
P0A705	P0A705	IF2_ECOLI	infB	Translation initiation factor IF-2	1	RNELGQEVL	RNELGQEVL	2	RNELGQEVL2	569540
P27248	P27248	GCST_ECOLI	gcvT	Aminomethyltransferase	1	RNELPVRF	RNELPVRF	2	RNELPVRF2	78864
P0A6U3	P0A6U3	MNMG_ECOLI	mnmG	tRNA uridine 5-carboxymethylaminomethyl modification enzyme MnmG	1	RNENTLLPATL	RNENTLLPATL	2	RNENTLLPATL2	53894.6
P0A8L1	P0A8L1	SYS_ECOLI	serS	Serine--tRNA ligase	1	RNEPDAVAEKL	RNEPDAVAEKL	2	RNEPDAVAEKL2	183721
P06612	P06612	TOP1_ECOLI	topA	DNA topoisomerase 1	1	RNGEVAPPKEDPVPLPELPCEKSDAY	RNGEVAPPKEDPVPLPELPC(UniMod:4)EKSDAY	4	RNGEVAPPKEDPVPLPELPC(UniMod:4)EKSDAY4	30460.7
P36548	P36548	AMIA_ECOLI	amiA	N-acetylmuramoyl-L-alanine amidase AmiA	1	RNHGIDARL	RNHGIDARL	2	RNHGIDARL2
P45578	P45578	LUXS_ECOLI	luxS	S-ribosylhomocysteine lyase	1	RNHLNGNGVEIIDISPM	RNHLNGNGVEIIDISPM	3	RNHLNGNGVEIIDISPM3	62919.9
P0A870	P0A870	TALB_ECOLI	talB	Transaldolase B	1	RNIGEILEL	RNIGEILEL	2	RNIGEILEL2	1765950
P60422	P60422	RL2_ECOLI	rplB	50S ribosomal protein L2	1	RNIPVGSTVHNVEM	RNIPVGSTVHNVEM	3	RNIPVGSTVHNVEM3	1320670
P60422	P60422	RL2_ECOLI	rplB	50S ribosomal protein L2	1	RNIPVGSTVHNVEMKPGKGGQL	RNIPVGSTVHNVEMKPGKGGQL	4	RNIPVGSTVHNVEMKPGKGGQL4	1421930
P46853	P46853	YHHX_ECOLI	yhhX	Uncharacterized oxidoreductase YhhX	1	RNKANPDDTF	RNKANPDDTF	2	RNKANPDDTF2	46742.2
P63284	P63284	CLPB_ECOLI	clpB	Chaperone protein ClpB	1	RNKVTDAEIAEVL	RNKVTDAEIAEVL	2	RNKVTDAEIAEVL2	73952.4
P04264	P04264	K2C1_HUMAN	KRT1	Keratin, type II cytoskeletal 1	1	RNKYEDEINKRTNAENEF	RNKYEDEINKRTNAENEF	4	RNKYEDEINKRTNAENEF4	4859800
P35340	P35340	AHPF_ECOLI	ahpF	Alkyl hydroperoxide reductase subunit F	1	RNMNVPGEDQY	RNMNVPGEDQY	2	RNMNVPGEDQY2	1332930
P35340	P35340	AHPF_ECOLI	ahpF	Alkyl hydroperoxide reductase subunit F	1	RNMNVPGEDQY	RNM(UniMod:35)NVPGEDQY	2	RNM(UniMod:35)NVPGEDQY2	194502
P0ADF6	P0ADF6	EDD_ECOLI	edd	Phosphogluconate dehydratase	1	RNNIAIITSY	RNNIAIITSY	2	RNNIAIITSY2	36487.5
P31658	P31658	HCHA_ECOLI	hchA	Protein/nucleic acid deglycase 1	1	RNPKKLADVVASL	RNPKKLADVVASL	2	RNPKKLADVVASL2	1054980
P0A9P4	P0A9P4	TRXB_ECOLI	trxB	Thioredoxin reductase	1	RNQKVAVIGGGNTAVEEALY	RNQKVAVIGGGNTAVEEALY	3	RNQKVAVIGGGNTAVEEALY3	178964
P28248	P28248	DCD_ECOLI	dcd	dCTP deaminase	1	RNQQGAVASRIDKD	RNQQGAVASRIDKD	3	RNQQGAVASRIDKD3	33306.3
P33599	P33599	NUOCD_ECOLI	nuoC	NADH-quinone oxidoreductase subunit C/D	1	RNRFGPDAF	RNRFGPDAF	2	RNRFGPDAF2
P0A6T1	P0A6T1	G6PI_ECOLI	pgi	Glucose-6-phosphate isomerase	1	RNRSNTPILVDGKDVMPEVNAVL	RNRSNTPILVDGKDVMPEVNAVL	4	RNRSNTPILVDGKDVMPEVNAVL4	456641
P75829	P75829	YBJX_ECOLI	ybjX	Uncharacterized protein YbjX	1	RNSEGIPLAEITF	RNSEGIPLAEITF	2	RNSEGIPLAEITF2	80311.7
P0A717	P0A717	KPRS_ECOLI	prs	Ribose-phosphate pyrophosphokinase	1	RNSVIDEVVVCDTIPL	RNSVIDEVVVC(UniMod:4)DTIPL	3	RNSVIDEVVVC(UniMod:4)DTIPL3	43383.6
P0A717	P0A717	KPRS_ECOLI	prs	Ribose-phosphate pyrophosphokinase	1	RNSVIDEVVVCDTIPLSDEIKSLPNVRTL	RNSVIDEVVVC(UniMod:4)DTIPLSDEIKSLPNVRTL	5	RNSVIDEVVVC(UniMod:4)DTIPLSDEIKSLPNVRTL5
P0A6F1	P0A6F1	CARA_ECOLI	carA	Carbamoyl-phosphate synthase small chain	1	RNTEDLSSY	RNTEDLSSY	2	RNTEDLSSY2	1248050
P22523	P22523	MUKB_ECOLI	mukB	Chromosome partition protein MukB	1	RNTTEAGATSGSRDKGLHGKL	RNTTEAGATSGSRDKGLHGKL	4	RNTTEAGATSGSRDKGLHGKL4
P0A850	P0A850	TIG_ECOLI	tig	Trigger factor	1	RNVALEEQAVEAVL	RNVALEEQAVEAVL	3	RNVALEEQAVEAVL3	268327
P08312	P08312	SYFA_ECOLI	pheS	Phenylalanine--tRNA ligase alpha subunit	1	RNVGIDPEVY	RNVGIDPEVY	2	RNVGIDPEVY2	794049
P13645	P13645	K1C10_HUMAN	KRT10	Keratin, type I cytoskeletal 10	1	RNVSTGDVNVEM	RNVSTGDVNVEM	2	RNVSTGDVNVEM2	41766900
P13645	P13645	K1C10_HUMAN	KRT10	Keratin, type I cytoskeletal 10	1	RNVSTGDVNVEM	RNVSTGDVNVEM(UniMod:35)	2	RNVSTGDVNVEM(UniMod:35)2	402285
P13645	P13645	K1C10_HUMAN	KRT10	Keratin, type I cytoskeletal 10	1	RNVSTGDVNVEMNAAPGVDL	RNVSTGDVNVEMNAAPGVDL	3	RNVSTGDVNVEMNAAPGVDL3	138245
P13645	P13645	K1C10_HUMAN	KRT10	Keratin, type I cytoskeletal 10	1	RNVSTGDVNVEMNAAPGVDL	RNVSTGDVNVEM(UniMod:35)NAAPGVDL	3	RNVSTGDVNVEM(UniMod:35)NAAPGVDL3	158031
P33570	P33570	TKT2_ECOLI	tktB	Transketolase 2	1	RPCDQVEAAVGW	RPC(UniMod:4)DQVEAAVGW	2	RPC(UniMod:4)DQVEAAVGW2	76351.4
P09373	P09373	PFLB_ECOLI	pflB	Formate acetyltransferase 1	1	RPDFNNDDY	RPDFNNDDY	2	RPDFNNDDY2	76455.5
P63284	P63284	CLPB_ECOLI	clpB	Chaperone protein ClpB	1	RPEFINRIDEVVVF	RPEFINRIDEVVVF	3	RPEFINRIDEVVVF3	148095
P33136	P33136	OPGG_ECOLI	mdoG	Glucans biosynthesis protein G	1	RPELHDSNGL	RPELHDSNGL	2	RPELHDSNGL2	54456.6
P0A8N5	P0A8N3;P0A8N5	SYK2_ECOLI	lysU	Lysine--tRNA ligase, heat inducible	0	RPETDMADL	RPETDMADL	2	RPETDMADL2	188638
P36683	P36683	ACNB_ECOLI	acnB	Aconitate hydratase B	1	RPGDGVIHSW	RPGDGVIHSW	2	RPGDGVIHSW2
P0A8V2	P0A8V2	RPOB_ECOLI	rpoB	DNA-directed RNA polymerase subunit beta	1	RPGEPPTREAAESLF	RPGEPPTREAAESLF	3	RPGEPPTREAAESLF3	168992
P39399	P39399	LGOR_ECOLI	lgoR	Probable HTH-type transcriptional regulator LgoR	1	RPGETFSEL	RPGETFSEL	2	RPGETFSEL2	26122.8
P0A6F3	P0A6F3	GLPK_ECOLI	glpK	Glycerol kinase	1	RPGIETTERNY	RPGIETTERNY	2	RPGIETTERNY2	99515.1
P0A707	P0A707	IF3_ECOLI	infC	Translation initiation factor IF-3	1	RPGTDEGDY	RPGTDEGDY	2	RPGTDEGDY2	60794.2
P0A707	P0A707	IF3_ECOLI	infC	Translation initiation factor IF-3	1	RPGTDEGDYQVKL	RPGTDEGDYQVKL	2	RPGTDEGDYQVKL2	34451.9
P15034	P15034	AMPP_ECOLI	pepP	Xaa-Pro aminopeptidase	1	RPGTSILEVTGEVVRIM	RPGTSILEVTGEVVRIM	3	RPGTSILEVTGEVVRIM3
P0ACE0	P0ACE0	MBHM_ECOLI	hybC	Hydrogenase-2 large chain	1	RPITSHSDEY	RPITSHSDEY	2	RPITSHSDEY2	58907.4
P0A951	P0A951	ATDA_ECOLI	speG	Spermidine N(1)-acetyltransferase	1	RPLEREDL	RPLEREDL	2	RPLEREDL2	104768
P0AA43	P0AA43	RSUA_ECOLI	rsuA	Ribosomal small subunit pseudouridine synthase A	1	RPLTEEEIASVV	RPLTEEEIASVV	2	RPLTEEEIASVV2	5198250
P09152	P09152	NARG_ECOLI	narG	Respiratory nitrate reductase 1 alpha chain	1	RPPIDTRSVKEVIGQKSNGNQEKAL	RPPIDTRSVKEVIGQKSNGNQEKAL	4	RPPIDTRSVKEVIGQKSNGNQEKAL4
P09152	P09152	NARG_ECOLI	narG	Respiratory nitrate reductase 1 alpha chain	1	RPPIDTRSVKEVIGQKSNGNQEKALNF	RPPIDTRSVKEVIGQKSNGNQEKALNF	5	RPPIDTRSVKEVIGQKSNGNQEKALNF5	48811.3
P0A6T5	P0A6T5	GCH1_ECOLI	folE	GTP cyclohydrolase 1	1	RPPVHEMDNETRKSL	RPPVHEMDNETRKSL	3	RPPVHEMDNETRKSL3
P09152	P09152	NARG_ECOLI	narG	Respiratory nitrate reductase 1 alpha chain	1	RPQTGWQPL	RPQTGWQPL	2	RPQTGWQPL2	289884
P00864	P00864	CAPP_ECOLI	ppc	Phosphoenolpyruvate carboxylase	1	RPSPVDEAKW	RPSPVDEAKW	2	RPSPVDEAKW2	69021.8
P60240	P60240	RAPA_ECOLI	rapA	RNA polymerase-associated protein RapA	1	RPVADAVAML	RPVADAVAML	2	RPVADAVAML2	192524
P25552	P25552	GPPA_ECOLI	gppA	Guanosine-5'-triphosphate,3'-diphosphate pyrophosphatase	1	RPVADELRY	RPVADELRY	2	RPVADELRY2
P46853	P46853	YHHX_ECOLI	yhhX	Uncharacterized oxidoreductase YhhX	1	RPVAETKPGLPQDGAFY	RPVAETKPGLPQDGAFY	3	RPVAETKPGLPQDGAFY3	111581
P75876	P75876	RLMI_ECOLI	rlmI	Ribosomal RNA large subunit methyltransferase I	1	RQAADHPVIATYPEGLY	RQAADHPVIATYPEGLY	3	RQAADHPVIATYPEGLY3	151360
P06987	P06987	HIS7_ECOLI	hisB	Histidine biosynthesis bifunctional protein HisB	1	RQAIRVEGDTLPSSKGVL	RQAIRVEGDTLPSSKGVL	3	RQAIRVEGDTLPSSKGVL3	345635
P36683	P36683	ACNB_ECOLI	acnB	Aconitate hydratase B	1	RQAKDVAESDRGF	RQAKDVAESDRGF	2	RQAKDVAESDRGF2
P0A7B1	P0A7B1	PPK1_ECOLI	ppk	Polyphosphate kinase	1	RQASFDPSVL	RQASFDPSVL	2	RQASFDPSVL2	41954.8
P77596	P77596	YAGF_ECOLI	yagF	D-xylonate dehydratase YagF	1	RQCLREQDGVEPDDVILPPEKAKAKGL	RQC(UniMod:4)LREQDGVEPDDVILPPEKAKAKGL	5	RQC(UniMod:4)LREQDGVEPDDVILPPEKAKAKGL5	72087.9
P07118	P07118	SYV_ECOLI	valS	Valine--tRNA ligase	1	RQDEDVLDTW	RQDEDVLDTW	2	RQDEDVLDTW2	39404.4
P13458	P13458	SBCC_ECOLI	sbcC	Nuclease SbcCD subunit C	1	RQDEQALTQQW	RQDEQALTQQW	2	RQDEQALTQQW2	37775.2
P0AFG8	P0AFG8	ODP1_ECOLI	aceE	Pyruvate dehydrogenase E1 component	1	RQEVHGNGL	RQEVHGNGL	2	RQEVHGNGL2	54575.1
P0AEQ3	P0AEQ3	GLNH_ECOLI	glnH	Glutamine-binding periplasmic protein	1	RQFPNIDNAY	RQFPNIDNAY	2	RQFPNIDNAY2	433789
P0A9P6	P0A9P6	DEAD_ECOLI	deaD	ATP-dependent RNA helicase DeaD	1	RQGPQIVVGTPGRLL	RQGPQIVVGTPGRLL	3	RQGPQIVVGTPGRLL3	254477
P35527	P35527	K1C9_HUMAN	KRT9	Keratin, type I cytoskeletal 9	1	RQGVDADINGL	RQGVDADINGL	2	RQGVDADINGL2	7509410
P35527	P35527	K1C9_HUMAN	KRT9	Keratin, type I cytoskeletal 9	1	RQGVDADINGLRQVL	RQGVDADINGLRQVL	3	RQGVDADINGLRQVL3	603262
P0AAC0	P0AAC0	USPE_ECOLI	uspE	Universal stress protein E	1	RQGVISQRTAW	RQGVISQRTAW	2	RQGVISQRTAW2
Q06830	Q06830	PRDX1_HUMAN	PRDX1	Peroxiredoxin-1	1	RQITVNDLPVGRSVDETL	RQITVNDLPVGRSVDETL	3	RQITVNDLPVGRSVDETL3	337495
P36548	P36548	AMIA_ECOLI	amiA	N-acetylmuramoyl-L-alanine amidase AmiA	1	RQKIATAIAEGVISYF	RQKIATAIAEGVISYF	3	RQKIATAIAEGVISYF3	49926.9
P0A805	P0A805	RRF_ECOLI	frr	Ribosome-recycling factor	1	RQLASVTVEDSRTL	RQLASVTVEDSRTL	3	RQLASVTVEDSRTL3	372929
P0ACJ8	P0ACJ8	CRP_ECOLI	crp	cAMP-activated global transcriptional regulator CRP	1	RQLIQVNPDIL	RQLIQVNPDIL	2	RQLIQVNPDIL2	252754
P0AB89	P0AB89	PUR8_ECOLI	purB	Adenylosuccinate lyase	1	RQLNQVEIL	RQLNQVEIL	2	RQLNQVEIL2	149383
P0AES6	P0AES6	GYRB_ECOLI	gyrB	DNA gyrase subunit B	1	RQMPEIVERGHVY	RQMPEIVERGHVY	3	RQMPEIVERGHVY3	96690.3
P06996	P06996	OMPC_ECOLI	ompC	Outer membrane porin C	1	RQNGDGVGGSITY	RQNGDGVGGSITY	2	RQNGDGVGGSITY2	714756
P64588	P64588	YQJI_ECOLI	yqjI	Transcriptional regulator YqjI	1	RQNPQMKRAL	RQNPQMKRAL	2	RQNPQMKRAL2	45539.7
P29680	P29680	DCUP_ECOLI	hemE	Uroporphyrinogen decarboxylase	1	RQPVDVTPVW	RQPVDVTPVW	2	RQPVDVTPVW2	46821.6
P77150	P77150	PDXY_ECOLI	pdxY	Pyridoxal kinase PdxY	1	RQPVGVGDVTSGL	RQPVGVGDVTSGL	2	RQPVGVGDVTSGL2
P0A8N5	P0A8N5	SYK2_ECOLI	lysU	Lysine--tRNA ligase, heat inducible	1	RQQGVAFPNDF	RQQGVAFPNDF	2	RQQGVAFPNDF2	1159880
P0A9E0	P0A9E0	ARAC_ECOLI	araC	Arabinose operon regulatory protein	1	RQQLGISVL	RQQLGISVL	2	RQQLGISVL2	69926.5
P15723	P15723	DGTP_ECOLI	dgt	Deoxyguanosinetriphosphate triphosphohydrolase	1	RQRLHPEDAESQPL	RQRLHPEDAESQPL	3	RQRLHPEDAESQPL3	141533
P33602	P33602	NUOG_ECOLI	nuoG	NADH-quinone oxidoreductase subunit G	1	RQSKKVIGIGSPRASVESNF	RQSKKVIGIGSPRASVESNF	3	RQSKKVIGIGSPRASVESNF3	36554.8
P33602	P33602	NUOG_ECOLI	nuoG	NADH-quinone oxidoreductase subunit G	1	RQSKKVIGIGSPRASVESNF	RQSKKVIGIGSPRASVESNF	4	RQSKKVIGIGSPRASVESNF4	30081.4
P13645	contam_sp|O77727|K1C15_SHEEP;P13645	K1C10_HUMAN	KRT10	Keratin, type I cytoskeletal 10	0	RQSVEADINGL	RQSVEADINGL	2	RQSVEADINGL2	18032700
P33667	P33667	SELU_ECOLI	selU	tRNA 2-selenouridine synthase	1	RQTAIQATIEL	RQTAIQATIEL	2	RQTAIQATIEL2
P23917	P23917	MAK_ECOLI	mak	Fructokinase	1	RQTIETIATL	RQTIETIATL	2	RQTIETIATL2	52342.4
P0A7I4	P0A7I4	RF3_ECOLI	prfC	Peptide chain release factor RF3	1	RQVRTAKDVVISDAL	RQVRTAKDVVISDAL	3	RQVRTAKDVVISDAL3	190857
P0A7I4	P0A7I4	RF3_ECOLI	prfC	Peptide chain release factor RF3	1	RQVRTAKDVVISDALTF	RQVRTAKDVVISDALTF	3	RQVRTAKDVVISDALTF3	105975
P63284	P63284	CLPB_ECOLI	clpB	Chaperone protein ClpB	1	RQYIEKDAAL	RQYIEKDAAL	2	RQYIEKDAAL2
P04079	P04079	GUAA_ECOLI	guaA	GMP synthase [glutamine-hydrolyzing]	1	RRADAIFIEEL	RRADAIFIEEL	2	RRADAIFIEEL2	26615.9
P0A9G6	P0A9G6	ACEA_ECOLI	aceA	Isocitrate lyase	1	RRADQIQW	RRADQIQW	2	RRADQIQW2	133996
P15034	P15034	AMPP_ECOLI	pepP	Xaa-Pro aminopeptidase	1	RRAGEITAM	RRAGEITAM	2	RRAGEITAM2	14564.2
P24554	P24554	RADA_ECOLI	radA	DNA repair protein RadA	1	RRAIVPAANVPKKAPEGMQIF	RRAIVPAANVPKKAPEGMQIF	4	RRAIVPAANVPKKAPEGMQIF4	43492.7
P0A717	P0A717	KPRS_ECOLI	prs	Ribose-phosphate pyrophosphokinase	1	RRASAGRITAVIPY	RRASAGRITAVIPY	3	RRASAGRITAVIPY3	802650
P0A7J3	P0A7J3	RL10_ECOLI	rplJ	50S ribosomal protein L10	1	RRAVEGTPF	RRAVEGTPF	2	RRAVEGTPF2	63825.5
P07395	P07395	SYFB_ECOLI	pheT	Phenylalanine--tRNA ligase beta subunit	1	RRCGIRSIDAVVDVTNY	RRC(UniMod:4)GIRSIDAVVDVTNY	3	RRC(UniMod:4)GIRSIDAVVDVTNY3	30554.7
P0A6V1	P0A6V1	GLGC_ECOLI	glgC	Glucose-1-phosphate adenylyltransferase	1	RRCVIDRACVIPEGMVIGENAEEDARRF	RRC(UniMod:4)VIDRAC(UniMod:4)VIPEGMVIGENAEEDARRF	5	RRC(UniMod:4)VIDRAC(UniMod:4)VIPEGMVIGENAEEDARRF5	22920.2
P0ACP1	P0ACP1	CRA_ECOLI	cra	Catabolite repressor/activator	1	RRDGKLPSDLAIATF	RRDGKLPSDLAIATF	3	RRDGKLPSDLAIATF3	547021
P0A9C5	P0A9C5	GLN1B_ECOLI	glnA	Glutamine synthetase	1	RREEDDRVRMTPHPVEF	RREEDDRVRMTPHPVEF	3	RREEDDRVRMTPHPVEF3
P0A705	P0A705	IF2_ECOLI	infB	Translation initiation factor IF-2	1	RRENELEEAVM	RRENELEEAVM	2	RRENELEEAVM2	90642.5
P68066	P68066	GRCA_ECOLI	grcA	Autonomous glycyl radical cofactor	1	RRETLEDAVKHPEKYPQL	RRETLEDAVKHPEKYPQL	4	RRETLEDAVKHPEKYPQL4	64529.2
P0ADV5	P0ADV5	YHBW_ECOLI	yhbW	Luciferase-like monooxygenase	1	RRGETGQLPPPIQNMDQF	RRGETGQLPPPIQNMDQF	3	RRGETGQLPPPIQNMDQF3	178239
P0A9Q7	P0A9Q7	ADHE_ECOLI	adhE	Aldehyde-alcohol dehydrogenase	1	RRGSLPIALDEVITDGHKRAL	RRGSLPIALDEVITDGHKRAL	4	RRGSLPIALDEVITDGHKRAL4	595149
P0AFG3	P0AFG3	ODO1_ECOLI	sucA	2-oxoglutarate dehydrogenase E1 component	1	RRHGHNEADEPSATQPL	RRHGHNEADEPSATQPL	3	RRHGHNEADEPSATQPL3	3254780
P75828	P75828	YBJD_ECOLI	ybjD	Uncharacterized protein YbjD	1	RRIRNGTVPNVPNVEVTARQL	RRIRNGTVPNVPNVEVTARQL	4	RRIRNGTVPNVPNVEVTARQL4	26291.1
P07395	P07395	SYFB_ECOLI	pheT	Phenylalanine--tRNA ligase beta subunit	1	RRLGCEVTEGKDEW	RRLGC(UniMod:4)EVTEGKDEW	3	RRLGC(UniMod:4)EVTEGKDEW3	121394
P25889	P25889	PREA_ECOLI	preA	NAD-dependent dihydropyrimidine dehydrogenase subunit PreA	1	RRLKEDYPDKVL	RRLKEDYPDKVL	3	RRLKEDYPDKVL3	67448.3
P16659	P16659	SYP_ECOLI	proS	Proline--tRNA ligase	1	RRNGEKQLIKTGDIVEY	RRNGEKQLIKTGDIVEY	4	RRNGEKQLIKTGDIVEY4	60239.1
P33232	P33232	LLDD_ECOLI	lldD	L-lactate dehydrogenase	1	RRNVEDLSEVAL	RRNVEDLSEVAL	2	RRNVEDLSEVAL2	18125.6
P13645	P13645	K1C10_HUMAN	KRT10	Keratin, type I cytoskeletal 10	1	RRNVQALEIEL	RRNVQALEIEL	2	RRNVQALEIEL2	694616
P09546	P09546	PUTA_ECOLI	putA	Bifunctional protein PutA	1	RRPETEAVSM	RRPETEAVSM	2	RRPETEAVSM2
P0AA16	P0AA16	OMPR_ECOLI	ompR	DNA-binding dual transcriptional regulator OmpR	1	RRQANELPGAPSQEEAVIAF	RRQANELPGAPSQEEAVIAF	3	RRQANELPGAPSQEEAVIAF3	218263
P00888	P00888	AROF_ECOLI	aroF	Phospho-2-dehydro-3-deoxyheptonate aldolase, Tyr-sensitive	1	RRQPAVAESVVAQIKDGNRSIIGL	RRQPAVAESVVAQIKDGNRSIIGL	4	RRQPAVAESVVAQIKDGNRSIIGL4
P04264	P04264	K2C1_HUMAN	KRT1	Keratin, type II cytoskeletal 1	1	RRRVDQLKSDQSRL	RRRVDQLKSDQSRL	3	RRRVDQLKSDQSRL3	176893
P0ACI0	P0ACI0	ROB_ECOLI	rob	Right origin-binding protein	1	RRSPEWSAF	RRSPEWSAF	2	RRSPEWSAF2	105067
P21599	P21599	KPYK2_ECOLI	pykA	Pyruvate kinase II	1	RRTKIVTTL	RRTKIVTTL	2	RRTKIVTTL2	243139
P0A993	P0A993	F16PA_ECOLI	fbp	Fructose-1,6-bisphosphatase class 1	1	RRVTPVGTPVTEEDF	RRVTPVGTPVTEEDF	3	RRVTPVGTPVTEEDF3	12331.9
P0AG44	P0AG44	RL17_ECOLI	rplQ	50S ribosomal protein L17	1	RRVVEPLITL	RRVVEPLITL	2	RRVVEPLITL2	549141
P63177	P63177	RLMB_ECOLI	rlmB	23S rRNA (guanosine-2'-O-)-methyltransferase RlmB	1	RSADAAGVHAVIVPKDRSAQL	RSADAAGVHAVIVPKDRSAQL	4	RSADAAGVHAVIVPKDRSAQL4
P0A6Z6	P0A6Z6	NIKR_ECOLI	nikR	Nickel-responsive regulator	1	RSALAQEATQQHGTQGF	RSALAQEATQQHGTQGF	3	RSALAQEATQQHGTQGF3	446365
P69506	P69506	YTFE_ECOLI	ytfE	Iron-sulfur cluster repair protein YtfE	1	RSAPLAEIIDHIIVRY	RSAPLAEIIDHIIVRY	3	RSAPLAEIIDHIIVRY3
P00864	P00864	CAPP_ECOLI	ppc	Phosphoenolpyruvate carboxylase	1	RSATPEQELGKLPL	RSATPEQELGKLPL	3	RSATPEQELGKLPL3	109393
P0A962	P0A962	ASPG1_ECOLI	ansA	L-asparaginase 1	1	RSDGQINLL	RSDGQINLL	2	RSDGQINLL2	494877
P09424	P09424	MTLD_ECOLI	mtlD	Mannitol-1-phosphate 5-dehydrogenase	1	RSEDDPQAQEL	RSEDDPQAQEL	2	RSEDDPQAQEL2	189305
P08192	P08192	FOLC_ECOLI	folC	Dihydrofolate synthase/folylpolyglutamate synthase	1	RSEKPAIVGEPEMPSTIADVAQEKGALL	RSEKPAIVGEPEMPSTIADVAQEKGALL	4	RSEKPAIVGEPEMPSTIADVAQEKGALL4	829805
P45463	P45463	TTDR_ECOLI	ttdR	HTH-type transcriptional activator TtdR	1	RSEWDVLPF	RSEWDVLPF	2	RSEWDVLPF2
P0A8D0	P0A8D0	NRDR_ECOLI	nrdR	Transcriptional repressor NrdR	1	RSFEDIKEF	RSFEDIKEF	2	RSFEDIKEF2	32497
P0ACY1	P0ACY1	YDJA_ECOLI	ydjA	Putative NAD(P)H nitroreductase YdjA	1	RSGALTESPVVREAF	RSGALTESPVVREAF	3	RSGALTESPVVREAF3	46698.6
P0A722	P0A722	LPXA_ECOLI	lpxA	Acyl-[acyl-carrier-protein]--UDP-N-acetylglucosamine O-acyltransferase	1	RSGKTLDEVKPEIAEL	RSGKTLDEVKPEIAEL	3	RSGKTLDEVKPEIAEL3	71649.5
P07913	P07913	TDH_ECOLI	tdh	L-threonine 3-dehydrogenase	1	RSGQSGKVIL	RSGQSGKVIL	2	RSGQSGKVIL2	21709.5
P0ABJ9	P0ABJ9	CYDA_ECOLI	cydA	Cytochrome bd-I ubiquinol oxidase subunit 1	1	RSGSTDQAVRDQF	RSGSTDQAVRDQF	2	RSGSTDQAVRDQF2
P0A6B7	P0A6B7	ISCS_ECOLI	iscS	Cysteine desulfurase IscS	1	RSGTLPVHQIVGMGEAY	RSGTLPVHQIVGMGEAY	3	RSGTLPVHQIVGMGEAY3	2210890
P39407	P39407	YJJU_ECOLI	yjjU	Uncharacterized protein YjjU	1	RSGVSLEGINY	RSGVSLEGINY	2	RSGVSLEGINY2	16822.5
P00363	P00363	FRDA_ECOLI	frdA	Fumarate reductase flavoprotein subunit	1	RSHTVAAEGGSAAVAQDHDSF	RSHTVAAEGGSAAVAQDHDSF	4	RSHTVAAEGGSAAVAQDHDSF4	30636.1
P13029	P13029	KATG_ECOLI	katG	Catalase-peroxidase	1	RSIDGRGGAGRGQQRF	RSIDGRGGAGRGQQRF	3	RSIDGRGGAGRGQQRF3	88510.8
P75821	P75821	YBJS_ECOLI	ybjS	Uncharacterized protein YbjS	1	RSIVQKLIDEL	RSIVQKLIDEL	2	RSIVQKLIDEL2
P35340	P35340	AHPF_ECOLI	ahpF	Alkyl hydroperoxide reductase subunit F	1	RSLKNVDIIL	RSLKNVDIIL	2	RSLKNVDIIL2	614312
P0ACI3	P0ACI3	XYLR_ECOLI	xylR	Xylose operon regulatory protein	1	RSLTDPAVIQAM	RSLTDPAVIQAM	2	RSLTDPAVIQAM2
P0A6W9	P0A6W9	GSH1_ECOLI	gshA	Glutamate--cysteine ligase	1	RSMIDTGIGGTGKAF	RSMIDTGIGGTGKAF	3	RSMIDTGIGGTGKAF3	113508
P37127	P37127	AEGA_ECOLI	aegA	Putative oxidoreductase AegA	1	RSMKAGLPNEDAPGVY	RSMKAGLPNEDAPGVY	3	RSMKAGLPNEDAPGVY3
P37127	P37127	AEGA_ECOLI	aegA	Putative oxidoreductase AegA	1	RSMKAGLPNEDAPGVY	RSM(UniMod:35)KAGLPNEDAPGVY	3	RSM(UniMod:35)KAGLPNEDAPGVY3
P0A9F3	P0A9F3	CYSB_ECOLI	cysB	HTH-type transcriptional regulator CysB	1	RSNEEIEVMF	RSNEEIEVMF	2	RSNEEIEVMF2	147278
P0ACL0	P0ACL0	GLPR_ECOLI	glpR	Glycerol-3-phosphate regulon repressor	1	RSRDGGIIGEATL	RSRDGGIIGEATL	2	RSRDGGIIGEATL2
P0ACL0	P0ACL0	GLPR_ECOLI	glpR	Glycerol-3-phosphate regulon repressor	1	RSRDGGIIGEATLDF	RSRDGGIIGEATLDF	3	RSRDGGIIGEATLDF3	72170.5
P77808	P77808	CINAL_ECOLI	yfaY	NMN amidohydrolase-like protein YfaY	1	RSSMPIIEL	RSSMPIIEL	2	RSSMPIIEL2	293798
P0A9C5	P0A9C5	GLN1B_ECOLI	glnA	Glutamine synthetase	1	RSTGIADTVL	RSTGIADTVL	2	RSTGIADTVL2	94898
P0A9C5	P0A9C5	GLN1B_ECOLI	glnA	Glutamine synthetase	1	RSTGIADTVLF	RSTGIADTVLF	2	RSTGIADTVLF2	671545
P09151	P09151	LEU1_ECOLI	leuA	2-isopropylmalate synthase	1	RSTLDEVIERAIY	RSTLDEVIERAIY	3	RSTLDEVIERAIY3	19679.5
P0A996	P0A996	GLPC_ECOLI	glpC	Anaerobic glycerol-3-phosphate dehydrogenase subunit C	1	RSVAAQQAQY	RSVAAQQAQY	2	RSVAAQQAQY2	28943.6
P0A8V2	P0A8V2	RPOB_ECOLI	rpoB	DNA-directed RNA polymerase subunit beta	1	RSVFPIQSY	RSVFPIQSY	2	RSVFPIQSY2	1155680
P0A962	P0A962	ASPG1_ECOLI	ansA	L-asparaginase 1	1	RSYGVGNAPQNKAF	RSYGVGNAPQNKAF	3	RSYGVGNAPQNKAF3
P0AES0	P0AES0	GSP_ECOLI	gss	Bifunctional glutathionylspermidine synthetase/amidase	1	RSYIDDEY	RSYIDDEY	2	RSYIDDEY2	45611.2
P42632	P42632	TDCE_ECOLI	tdcE	PFL-like enzyme TdcE	1	RTDFNSDDY	RTDFNSDDY	2	RTDFNSDDY2	77325.2
P76143	P76143	LSRF_ECOLI	lsrF	3-hydroxy-5-phosphonooxypentane-2,4-dione thiolase	1	RTDQPQKNIPF	RTDQPQKNIPF	2	RTDQPQKNIPF2
P76034	P76034	YCIT_ECOLI	yciT	Uncharacterized HTH-type transcriptional regulator YciT	1	RTDVVNAVLEKECEAIVL	RTDVVNAVLEKEC(UniMod:4)EAIVL	3	RTDVVNAVLEKEC(UniMod:4)EAIVL3	43728
P0AE12	P0AE12	AMN_ECOLI	amn	AMP nucleosidase	1	RTGTVVTTDDRNW	RTGTVVTTDDRNW	3	RTGTVVTTDDRNW3	49743.1
P0A9G6	P0A9G6	ACEA_ECOLI	aceA	Isocitrate lyase	1	RTHAGIEQAISRGL	RTHAGIEQAISRGL	3	RTHAGIEQAISRGL3	23911.2
P37051	P37051	PURU_ECOLI	purU	Formyltetrahydrofolate deformylase	1	RTICPDQKGL	RTIC(UniMod:4)PDQKGL	2	RTIC(UniMod:4)PDQKGL2	242185
P02358	P02358	RS6_ECOLI	rpsF	30S ribosomal protein S6	1	RTKHAVTEASPM	RTKHAVTEASPM	2	RTKHAVTEASPM2	11833.7
P0AC33	P0AC33;P14407	FUMA_ECOLI	fumA	Fumarate hydratase class I, aerobic	0	RTLGTAACPPY	RTLGTAAC(UniMod:4)PPY	2	RTLGTAAC(UniMod:4)PPY2	23577.1
P00957	P00957	SYA_ECOLI	alaS	Alanine--tRNA ligase	1	RTLIQAVAKVTGATDL	RTLIQAVAKVTGATDL	3	RTLIQAVAKVTGATDL3	52229.9
P42632	P42632	TDCE_ECOLI	tdcE	PFL-like enzyme TdcE	1	RTMACGIAGL	RTMAC(UniMod:4)GIAGL	2	RTMAC(UniMod:4)GIAGL2	119533
rev_sp|P17169|GLMS_ECOLI	rev_sp|P17169|GLMS_ECOLI	Glutamine--fructose-6-phosphate	Glutamine--fructose-6-phosphate		1	RTMHGEADVVAL	RTMHGEADVVAL	2	RTMHGEADVVAL2	119173
P76594	P76594	LYSAC_ECOLI	patZ	Peptidyl-lysine N-acetyltransferase PatZ	1	RTPEGTITAF	RTPEGTITAF	2	RTPEGTITAF2	161136
P76372	P76372	WZZB_ECOLI	wzzB	Chain length determinant protein	1	RTQEVVAQEQKDL	RTQEVVAQEQKDL	3	RTQEVVAQEQKDL3	30848.8
P30958	P30958	MFD_ECOLI	mfd	Transcription-repair-coupling factor	1	RTQLDSAGY	RTQLDSAGY	2	RTQLDSAGY2	44033.2
P0A7V0	P0A7V0	RS2_ECOLI	rpsB	30S ribosomal protein S2	1	RTRELEKL	RTRELEKL	2	RTRELEKL2	15646.2
P0CE48	P0CE47;P0CE48	EFTU2_ECOLI	tufB	Elongation factor Tu 2	0	RTTDVTGTIELPEGVEM	RTTDVTGTIELPEGVEM	3	RTTDVTGTIELPEGVEM3	304756
P0A7R1	P0A7R1	RL9_ECOLI	rplI	50S ribosomal protein L9	1	RTTGEHEVSF	RTTGEHEVSF	2	RTTGEHEVSF2	902939
P08373	P08373	MURB_ECOLI	murB	UDP-N-acetylenolpyruvoylglucosamine reductase	1	RTTKLPDPKVNGNAGSFF	RTTKLPDPKVNGNAGSFF	3	RTTKLPDPKVNGNAGSFF3	53253
P0AF48	P0AF48	YJBQ_ECOLI	yjbQ	UPF0047 protein YjbQ	1	RTVPDNGNY	RTVPDNGNY	2	RTVPDNGNY2	477472
P0A9D8	P0A9D8	DAPD_ECOLI	dapD	2,3,4,5-tetrahydropyridine-2,6-dicarboxylate N-succinyltransferase	1	RVAEKIDGQW	RVAEKIDGQW	2	RVAEKIDGQW2	61594.2
P0AEI1	P0AEI1	MIAB_ECOLI	miaB	tRNA-2-methylthio-N(6)-dimethylallyladenosine synthase	1	RVAETPESVIARTRKENDLGVGY	RVAETPESVIARTRKENDLGVGY	4	RVAETPESVIARTRKENDLGVGY4	52835.1
P0AE18	P0AE18	MAP1_ECOLI	map	Methionine aminopeptidase	1	RVAGRLAAEVL	RVAGRLAAEVL	2	RVAGRLAAEVL2
P0A7E5	P0A7E5	PYRG_ECOLI	pyrG	CTP synthase	1	RVAGRSGDDQLVEIIEVPNHPW	RVAGRSGDDQLVEIIEVPNHPW	4	RVAGRSGDDQLVEIIEVPNHPW4	527954
P08200	P08200	IDH_ECOLI	icd	Isocitrate dehydrogenase [NADP]	1	RVAIKGPLTTPVGGGIRSL	RVAIKGPLTTPVGGGIRSL	3	RVAIKGPLTTPVGGGIRSL3	89817.9
P00959	P00959	SYM_ECOLI	metG	Methionine--tRNA ligase	1	RVALIENAEF	RVALIENAEF	2	RVALIENAEF2	15405.8
P0AFF2	P0AFF2	NUPC_ECOLI	nupC	Nucleoside permease NupC	1	RVDASEENIQM	RVDASEENIQM	2	RVDASEENIQM2	76076.6
P07762	P07762	GLGB_ECOLI	glgB	1,4-alpha-glucan branching enzyme GlgB	1	RVDAVASMIY	RVDAVASMIY	2	RVDAVASMIY2	147250
P0A6F3	P0A6F3	GLPK_ECOLI	glpK	Glycerol kinase	1	RVDGGAVANNF	RVDGGAVANNF	2	RVDGGAVANNF2	394498
P0A8V2	P0A8V2	RPOB_ECOLI	rpoB	DNA-directed RNA polymerase subunit beta	1	RVDPTNDRL	RVDPTNDRL	2	RVDPTNDRL2	40347.3
P0A8V2	P0A8V2	RPOB_ECOLI	rpoB	DNA-directed RNA polymerase subunit beta	1	RVDPTNDRLSAL	RVDPTNDRLSAL	2	RVDPTNDRLSAL2	212574
P43672	P43672	UUP_ECOLI	uup	ATP-binding protein Uup	1	RVEELQNAEF	RVEELQNAEF	2	RVEELQNAEF2	119527
P0DTT0	P0DTT0	BIPA_ECOLI	bipA	50S ribosomal subunit assembly factor BipA	1	RVEETEDADAF	RVEETEDADAF	2	RVEETEDADAF2	596935
P0ADG7	P0ADG7	IMDH_ECOLI	guaB	Inosine-5'-monophosphate dehydrogenase	1	RVGAAVGAGAGNEERVDAL	RVGAAVGAGAGNEERVDAL	3	RVGAAVGAGAGNEERVDAL3	164382
rev_sp|P0A853|TNAA_ECOLI	rev_sp|P0A853|TNAA_ECOLI	Tryptophanase	Tryptophanase		1	RVGTDFAEKIY	RVGTDFAEKIY	2	RVGTDFAEKIY2
P77212	P77212	RCLA_ECOLI	rclA	Probable pyridine nucleotide-disulfide oxidoreductase RclA	1	RVHRPEGNLEIHGEKIF	RVHRPEGNLEIHGEKIF	4	RVHRPEGNLEIHGEKIF4	56881
P0A7M2	P0A7M2	RL28_ECOLI	rpmB	50S ribosomal protein L28	1	RVIDKKGIDTVL	RVIDKKGIDTVL	2	RVIDKKGIDTVL2
P0A7M2	P0A7M2	RL28_ECOLI	rpmB	50S ribosomal protein L28	1	RVIDKKGIDTVLAEL	RVIDKKGIDTVLAEL	3	RVIDKKGIDTVLAEL3	300228
P31441	P31441	ADEC_ECOLI	ade	Adenine deaminase	1	RVIDVIHNEL	RVIDVIHNEL	2	RVIDVIHNEL2	20578.7
P18196	P18196	MINC_ECOLI	minC	Septum site-determining protein MinC	1	RVIGVSGCKDAQL	RVIGVSGC(UniMod:4)KDAQL	2	RVIGVSGC(UniMod:4)KDAQL2	13736.2
P0A7L0	P0A7L0	RL1_ECOLI	rplA	50S ribosomal protein L1	1	RVIREKVDATKQY	RVIREKVDATKQY	3	RVIREKVDATKQY3	44802.5
P0AG24	P0AG24	SPOT_ECOLI	spoT	Bifunctional (p)ppGpp synthase/hydrolase SpoT	1	RVIVNDSDTCY	RVIVNDSDTC(UniMod:4)Y	2	RVIVNDSDTC(UniMod:4)Y2	45481.5
P09372	P09372	GRPE_ECOLI	grpE	Protein GrpE	1	RVKAEMENL	RVKAEMENL	2	RVKAEMENL2	25665.8
P04425	P04425	GSHB_ECOLI	gshB	Glutathione synthetase	1	RVKEGDPNLGVIAETL	RVKEGDPNLGVIAETL	3	RVKEGDPNLGVIAETL3	165882
P0AGJ5	P0AGJ5	YFIF_ECOLI	yfiF	Uncharacterized tRNA/rRNA methyltransferase YfiF	1	RVKIDGTGNVAGL	RVKIDGTGNVAGL	2	RVKIDGTGNVAGL2	61504.5
P0AEI4	P0AEI4	RIMO_ECOLI	rimO	Ribosomal protein S12 methylthiotransferase RimO	1	RVKVEHADEY	RVKVEHADEY	2	RVKVEHADEY2	36830.9
P60422	P60422	RL2_ECOLI	rplB	50S ribosomal protein L2	1	RVLGKAGAARW	RVLGKAGAARW	2	RVLGKAGAARW2	40304.7
P0A8I5	P0A8I5	TRMB_ECOLI	trmB	tRNA (guanine-N(7)-)-methyltransferase	1	RVMCHDAVEVL	RVMC(UniMod:4)HDAVEVL	2	RVMC(UniMod:4)HDAVEVL2	27617.2
P0A8I5	P0A8I5	TRMB_ECOLI	trmB	tRNA (guanine-N(7)-)-methyltransferase	1	RVMCHDAVEVL	RVM(UniMod:35)C(UniMod:4)HDAVEVL	2	RVM(UniMod:35)C(UniMod:4)HDAVEVL2	32433.5
P64588	P64588	YQJI_ECOLI	yqjI	Transcriptional regulator YqjI	1	RVNQSDISDAQIKKIIAVIDRAAF	RVNQSDISDAQIKKIIAVIDRAAF	4	RVNQSDISDAQIKKIIAVIDRAAF4	111009
P77775	P77775	YFCH_ECOLI	yfcH	Epimerase family protein YfcH	1	RVPATAIRLL	RVPATAIRLL	2	RVPATAIRLL2	17073.5
Q46811	Q46811	YGFK_ECOLI	ygfK	Putative oxidoreductase YgfK	1	RVPGVEKATIVY	RVPGVEKATIVY	2	RVPGVEKATIVY2
P09184	P09184	VSR_ECOLI	vsr	DNA mismatch endonuclease Vsr	1	RVQDASLPGRPDFVVDEY	RVQDASLPGRPDFVVDEY	3	RVQDASLPGRPDFVVDEY3
P76594	P76594	LYSAC_ECOLI	patZ	Peptidyl-lysine N-acetyltransferase PatZ	1	RVQDTHELF	RVQDTHELF	2	RVQDTHELF2	47996.3
P37631	P37631	YHIN_ECOLI	yhiN	Uncharacterized protein YhiN	1	RVQPNGTEGY	RVQPNGTEGY	2	RVQPNGTEGY2	46905.3
P0ADE8	P0ADE8	YGFZ_ECOLI	ygfZ	tRNA-modifying protein YgfZ	1	RVRDDANTL	RVRDDANTL	2	RVRDDANTL2	28252.6
P0A8F8	P0A8F8	UVRB_ECOLI	uvrB	UvrABC system protein B	1	RVRGEVIDIFPAESDDIAL	RVRGEVIDIFPAESDDIAL	3	RVRGEVIDIFPAESDDIAL3	62616.8
P21513	P21513	RNE_ECOLI	rne	Ribonuclease E	1	RVRKGEETPTLSY	RVRKGEETPTLSY	3	RVRKGEETPTLSY3	290405
P0ACP1	P0ACP1	CRA_ECOLI	cra	Catabolite repressor/activator	1	RVSDKTVEKVM	RVSDKTVEKVM	2	RVSDKTVEKVM2	32682.3
P52647	P52647	NIFJ_ECOLI	ydbK	Probable pyruvate-flavodoxin oxidoreductase	1	RVSEQPIRSAY	RVSEQPIRSAY	2	RVSEQPIRSAY2
P0AFI7	P0AFI7	PDXH_ECOLI	pdxH	Pyridoxine/pyridoxamine 5'-phosphate oxidase	1	RVSLEQIEF	RVSLEQIEF	2	RVSLEQIEF2	200150
P69786	P69786	PTGCB_ECOLI	ptsG	PTS system glucose-specific EIICB component	1	RVSVADVSKVDQAGL	RVSVADVSKVDQAGL	3	RVSVADVSKVDQAGL3	55677
P02413	P02413	RL15_ECOLI	rplO	50S ribosomal protein L15	1	RVTKGARAAIEAAGGKIEE	RVTKGARAAIEAAGGKIEE	3	RVTKGARAAIEAAGGKIEE3	473187
P27302	P27302	TKT1_ECOLI	tktA	Transketolase 1	1	RVTPNMSTW	RVTPNMSTW	2	RVTPNMSTW2	722348
P50465	P50465	END8_ECOLI	nei	Endonuclease 8	1	RVVDTGEEPQTTRVL	RVVDTGEEPQTTRVL	3	RVVDTGEEPQTTRVL3	49596.2
P77398	P77398	ARNA_ECOLI	arnA	Bifunctional polymyxin resistance protein ArnA	1	RVVESSSYY	RVVESSSYY	2	RVVESSSYY2	59397.5
P0A7L0	P0A7L0	RL1_ECOLI	rplA	50S ribosomal protein L1	1	RVVGQLGQVL	RVVGQLGQVL	2	RVVGQLGQVL2	2103700
P0ACY3	P0ACY3	YEAG_ECOLI	yeaG	Uncharacterized protein YeaG	1	RVVKVWPSIL	RVVKVWPSIL	2	RVVKVWPSIL2
P0A9D8	P0A9D8	DAPD_ECOLI	dapD	2,3,4,5-tetrahydropyridine-2,6-dicarboxylate N-succinyltransferase	1	RVVPPAAVRQGAF	RVVPPAAVRQGAF	2	RVVPPAAVRQGAF2
P76104	P76104	RLHA_ECOLI	rlhA	23S rRNA 5-hydroxycytidine C2501 synthase	1	RVWPNEMPADL	RVWPNEMPADL	2	RVWPNEMPADL2	57976.2
P00961	P00961	SYGB_ECOLI	glyS	Glycine--tRNA ligase beta subunit	1	RWGASDVHF	RWGASDVHF	2	RWGASDVHF2	116968
P28904	P28904	TREC_ECOLI	treC	Trehalose-6-phosphate hydrolase	1	RWHAESEQY	RWHAESEQY	2	RWHAESEQY2	1177140
P23839	P23839	YICC_ECOLI	yicC	UPF0701 protein YicC	1	RYEPDVSAQGEL	RYEPDVSAQGEL	2	RYEPDVSAQGEL2	83300.2
P09152	P09152	NARG_ECOLI	narG	Respiratory nitrate reductase 1 alpha chain	1	RYETVTAEEL	RYETVTAEEL	2	RYETVTAEEL2	231533
P0AFI2	P0AFI2	PARC_ECOLI	parC	DNA topoisomerase 4 subunit A	1	RYPLVDGQGNW	RYPLVDGQGNW	2	RYPLVDGQGNW2	42815.3
P0A6L4	P0A6L4	NANA_ECOLI	nanA	N-acetylneuraminate lyase	1	RYQGIVKAL	RYQGIVKAL	2	RYQGIVKAL2	153130
P37127	P37127	AEGA_ECOLI	aegA	Putative oxidoreductase AegA	1	RYQTTNPKIF	RYQTTNPKIF	2	RYQTTNPKIF2
P33937	P33937	NAPA_ECOLI	napA	Periplasmic nitrate reductase	1	RYSEGNDPY	RYSEGNDPY	2	RYSEGNDPY2	44309.2
P39407	P39407	YJJU_ECOLI	yjjU	Uncharacterized protein YjjU	1	RYTTKREF	RYTTKREF	2	RYTTKREF2
P10902	P10902	NADB_ECOLI	nadB	L-aspartate oxidase	1	SAAEDITRRMPY	SAAEDITRRMPY	2	SAAEDITRRMPY2
P0AFD1	P0AFD1	NUOE_ECOLI	nuoE	NADH-quinone oxidoreductase subunit E	1	SAAEREAIEHEMHHY	SAAEREAIEHEMHHY	3	SAAEREAIEHEMHHY3
P67087	P67087	RSMI_ECOLI	rsmI	Ribosomal RNA small subunit methyltransferase I	1	SAAGLPSDRF	SAAGLPSDRF	2	SAAGLPSDRF2	597716
P0ADG7	P0ADG7	IMDH_ECOLI	guaB	Inosine-5'-monophosphate dehydrogenase	1	SAAMDTVTEARL	SAAMDTVTEARL	2	SAAMDTVTEARL2	47282
P05459	P05459	PDXB_ECOLI	pdxB	Erythronate-4-phosphate dehydrogenase	1	SAAPGCNAIAVVEY	SAAPGC(UniMod:4)NAIAVVEY	2	SAAPGC(UniMod:4)NAIAVVEY2	55810.8
P04825	P04825	AMPN_ECOLI	pepN	Aminopeptidase N	1	SAAVAAQLPCRDAL	SAAVAAQLPC(UniMod:4)RDAL	2	SAAVAAQLPC(UniMod:4)RDAL2	221462
Q92764	Q92764	KRT35_HUMAN	KRT35	Keratin, type I cuticular Ha5	1	SACSVGLGRSSY	SAC(UniMod:4)SVGLGRSSY	2	SAC(UniMod:4)SVGLGRSSY2
P69831	P69831	PTKC_ECOLI	gatC	PTS system galactitol-specific EIIC component	1	SADDIQRKF	SADDIQRKF	2	SADDIQRKF2	275623
P27249	P27249	GLND_ECOLI	glnD	Bifunctional uridylyltransferase/uridylyl-removing enzyme	1	SADRHEVIRF	SADRHEVIRF	2	SADRHEVIRF2	21503.3
P0AC53	P0AC53	G6PD_ECOLI	zwf	Glucose-6-phosphate 1-dehydrogenase	1	SADSIRDEKVKVL	SADSIRDEKVKVL	2	SADSIRDEKVKVL2	29100.3
P24203	P24203	YJIA_ECOLI	yjiA	P-loop guanosine triphosphatase YjiA	1	SADWDRPW	SADWDRPW	2	SADWDRPW2	33097.4
P21599	P21599	KPYK2_ECOLI	pykA	Pyruvate kinase II	1	SAEALTEKDKADIKTAAL	SAEALTEKDKADIKTAAL	3	SAEALTEKDKADIKTAAL3	135627
P0A9M0	P0A9M0	LON_ECOLI	lon	Lon protease	1	SAEATVVRGY	SAEATVVRGY	2	SAEATVVRGY2	753972
P0A9M0	P0A9M0	LON_ECOLI	lon	Lon protease	1	SAEATVVRGYIDW	SAEATVVRGYIDW	2	SAEATVVRGYIDW2
P77536	P77536	YKGF_ECOLI	ykgF	Uncharacterized electron transport protein YkgF	1	SAEIGITGCNF	SAEIGITGC(UniMod:4)NF	2	SAEIGITGC(UniMod:4)NF2	220667
P37903	P37903	USPF_ECOLI	uspF	Universal stress protein F	1	SAELPAMDDL	SAELPAMDDL	2	SAELPAMDDL2	70759.9
P0AGF6	P0AGF6	TDCB_ECOLI	tdcB	L-threonine dehydratase catabolic TdcB	1	SAEVVLHGDNF	SAEVVLHGDNF	2	SAEVVLHGDNF2	347836
rev_sp|P69380|FIEF_ECOLI	rev_sp|P69380|FIEF_ECOLI	Ferrous-iron	Ferrous-iron		1	SAGIDVLSDVL	SAGIDVLSDVL	2	SAGIDVLSDVL2	221673
P0AEK4	P0AEK4	FABI_ECOLI	fabI	Enoyl-[acyl-carrier-protein] reductase [NADH] FabI	1	SAGISGEVVHVDGGF	SAGISGEVVHVDGGF	2	SAGISGEVVHVDGGF2	278067
Q46799	Q46799	XDHA_ECOLI	xdhA	Putative xanthine dehydrogenase molybdenum-binding subunit XdhA	1	SAGLPECLEKGRKIF	SAGLPEC(UniMod:4)LEKGRKIF	3	SAGLPEC(UniMod:4)LEKGRKIF3
P77567	P77567	NHOA_ECOLI	nhoA	Arylamine N-acetyltransferase	1	SAHWPQSHF	SAHWPQSHF	2	SAHWPQSHF2	139992
P34209	P34209	YDCF_ECOLI	ydcF	Protein YdcF	1	SAIAQHPHY	SAIAQHPHY	2	SAIAQHPHY2	69449.6
P52086	P52086	COBC_ECOLI	cobC	Adenosylcobalamin/alpha-ribazole phosphatase	1	SAIDINQKF	SAIDINQKF	2	SAIDINQKF2	229947
P52086	P52086	COBC_ECOLI	cobC	Adenosylcobalamin/alpha-ribazole phosphatase	1	SAIDINQKFATL	SAIDINQKFATL	2	SAIDINQKFATL2
P15639	P15639	PUR9_ECOLI	purH	Bifunctional purine biosynthesis protein PurH	1	SAKIAGIKAADEGLEVKGSSM	SAKIAGIKAADEGLEVKGSSM	3	SAKIAGIKAADEGLEVKGSSM3
P15639	P15639	PUR9_ECOLI	purH	Bifunctional purine biosynthesis protein PurH	1	SAKIAGIKAADEGLEVKGSSM	SAKIAGIKAADEGLEVKGSSM	4	SAKIAGIKAADEGLEVKGSSM4
P0A853	P0A853	TNAA_ECOLI	tnaA	Tryptophanase	1	SAKKDAMVPM	SAKKDAMVPM	2	SAKKDAMVPM2	414220
P75691	P75691	YAHK_ECOLI	yahK	Aldehyde reductase YahK	1	SAKQPLEPM	SAKQPLEPM	2	SAKQPLEPM2	137763
P04079	P04079	GUAA_ECOLI	guaA	GMP synthase [glutamine-hydrolyzing]	1	SALAGENDPEAKRKIIGRVF	SALAGENDPEAKRKIIGRVF	3	SALAGENDPEAKRKIIGRVF3	1012910
P04079	P04079	GUAA_ECOLI	guaA	GMP synthase [glutamine-hydrolyzing]	1	SALAGENDPEAKRKIIGRVF	SALAGENDPEAKRKIIGRVF	4	SALAGENDPEAKRKIIGRVF4	1146100
P37759	P37759	RMLB1_ECOLI	rfbB	dTDP-glucose 4,6-dehydratase 1	1	SALDSDKKNSF	SALDSDKKNSF	2	SALDSDKKNSF2
P0A6P7	P0A6P7	ENGB_ECOLI	engB	Probable GTP-binding protein EngB	1	SAPDIRHLPSDTGIEVAF	SAPDIRHLPSDTGIEVAF	3	SAPDIRHLPSDTGIEVAF3	71909.5
P76290	P76290	CMOA_ECOLI	cmoA	Carboxy-S-adenosyl-L-methionine synthase	1	SAPIARLGDW	SAPIARLGDW	2	SAPIARLGDW2	215253
P24228	P24228	DACB_ECOLI	dacB	D-alanyl-D-alanine carboxypeptidase DacB	1	SAPKPGDMAF	SAPKPGDMAF	2	SAPKPGDMAF2
P0A7B8	P0A7B8	HSLV_ECOLI	hslV	ATP-dependent protease subunit HslV	1	SAREIAEKAL	SAREIAEKAL	2	SAREIAEKAL2	178736
P0A7B8	P0A7B8	HSLV_ECOLI	hslV	ATP-dependent protease subunit HslV	1	SAREIAEKALDIAGDICIY	SAREIAEKALDIAGDIC(UniMod:4)IY	3	SAREIAEKALDIAGDIC(UniMod:4)IY3	19862.9
P35340	P35340	AHPF_ECOLI	ahpF	Alkyl hydroperoxide reductase subunit F	1	SARKGIRTGL	SARKGIRTGL	2	SARKGIRTGL2	154547
P38684	P38684	TORR_ECOLI	torR	TorCAD operon transcriptional regulatory protein TorR	1	SARRVENPDLRTVDVL	SARRVENPDLRTVDVL	3	SARRVENPDLRTVDVL3
P37759	P27830;P37759	RMLB1_ECOLI	rfbB	dTDP-glucose 4,6-dehydratase 1	0	SASKASSDHLVRAW	SASKASSDHLVRAW	3	SASKASSDHLVRAW3	171848
P0A9C9	P0A9C9	GLPX_ECOLI	glpX	Fructose-1,6-bisphosphatase 1 class 2	1	SATGITKGDLL	SATGITKGDLL	2	SATGITKGDLL2	12281.7
P61316	P61316	LOLA_ECOLI	lolA	Outer-membrane lipoprotein carrier protein	1	SAVEQDDQRSSY	SAVEQDDQRSSY	2	SAVEQDDQRSSY2	24223.1
P75825	P75825	HCP_ECOLI	hcp	Hydroxylamine reductase	1	SAVITQAQQM	SAVITQAQQM	2	SAVITQAQQM2	131184
P0ACY1	P0ACY1	YDJA_ECOLI	ydjA	Putative NAD(P)H nitroreductase YdjA	1	SAVLEQGAIAAGSDDKAIDKARNAPF	SAVLEQGAIAAGSDDKAIDKARNAPF	4	SAVLEQGAIAAGSDDKAIDKARNAPF4
P36683	P36683	ACNB_ECOLI	acnB	Aconitate hydratase B	1	SAVQGEKIDEVF	SAVQGEKIDEVF	2	SAVQGEKIDEVF2	307922
P0A7J3	P0A7J3	RL10_ECOLI	rplJ	50S ribosomal protein L10	1	SAVVADSRGVTVDKMTEL	SAVVADSRGVTVDKMTEL	3	SAVVADSRGVTVDKMTEL3	212828
P0C8J8	P0C8J8	GATZ_ECOLI	gatZ	D-tagatose-1,6-bisphosphate aldolase subunit GatZ	1	SCAGDPIPLAPETVAERAAVL	SC(UniMod:4)AGDPIPLAPETVAERAAVL	3	SC(UniMod:4)AGDPIPLAPETVAERAAVL3	1873500
P0ACK8	P0ACK8	FUCR_ECOLI	fucR	L-fucose operon activator	1	SCEGIDSSGALW	SC(UniMod:4)EGIDSSGALW	2	SC(UniMod:4)EGIDSSGALW2	22369.8
P35340	P35340	AHPF_ECOLI	ahpF	Alkyl hydroperoxide reductase subunit F	1	SCHNCPDVVQAL	SC(UniMod:4)HNC(UniMod:4)PDVVQAL	2	SC(UniMod:4)HNC(UniMod:4)PDVVQAL2	93525.7
P35908	P35908	K22E_HUMAN	KRT2	Keratin, type II cytoskeletal 2 epidermal	1	SCLSRHGGGGGGF	SC(UniMod:4)LSRHGGGGGGF	2	SC(UniMod:4)LSRHGGGGGGF2	132225
P33602	P33602	NUOG_ECOLI	nuoG	NADH-quinone oxidoreductase subunit G	1	SCMTPASDGTF	SC(UniMod:4)MTPASDGTF	2	SC(UniMod:4)MTPASDGTF2
P0A9R4	P0A9R4	FER_ECOLI	fdx	2Fe-2S ferredoxin	1	SCQARVTDEDLVVEIPRY	SC(UniMod:4)QARVTDEDLVVEIPRY	3	SC(UniMod:4)QARVTDEDLVVEIPRY3	202969
P0ACI0	P0ACI0	ROB_ECOLI	rob	Right origin-binding protein	1	SCSLEQISDF	SC(UniMod:4)SLEQISDF	2	SC(UniMod:4)SLEQISDF2	722402
P0A703	P0A703	HYBF_ECOLI	hybF	Hydrogenase maturation factor HybF	1	SCVEESAVRF	SC(UniMod:4)VEESAVRF	2	SC(UniMod:4)VEESAVRF2	21559.5
P0A6V1	P0A6V1	GLGC_ECOLI	glgC	Glucose-1-phosphate adenylyltransferase	1	SCVQSDPDAEPY	SC(UniMod:4)VQSDPDAEPY	2	SC(UniMod:4)VQSDPDAEPY2
P0A6J1	P0A6J1	CYSC_ECOLI	cysC	Adenylyl-sulfate kinase	1	SDADRKENIRRVGEVANL	SDADRKENIRRVGEVANL	4	SDADRKENIRRVGEVANL4
P78067	P78067	YNJE_ECOLI	ynjE	Thiosulfate sulfurtransferase YnjE	1	SDALSEPSRL	SDALSEPSRL	2	SDALSEPSRL2	102631
P0A9N4	P0A9N4	PFLA_ECOLI	pflA	Pyruvate formate-lyase 1-activating enzyme	1	SDDDDSAHRLGEF	SDDDDSAHRLGEF	2	SDDDDSAHRLGEF2	9551.1
P0A9W9	P0A9W9	YRDA_ECOLI	yrdA	Protein YrdA	1	SDEEKAGLRY	SDEEKAGLRY	2	SDEEKAGLRY2
P0A717	P0A717	KPRS_ECOLI	prs	Ribose-phosphate pyrophosphokinase	1	SDEIKSLPNVRTL	SDEIKSLPNVRTL	2	SDEIKSLPNVRTL2	18736
P00960	P00960	SYGA_ECOLI	glyQ	Glycine--tRNA ligase alpha subunit	1	SDGPLGKTTY	SDGPLGKTTY	2	SDGPLGKTTY2	152135
P77735	P77735	YAJO_ECOLI	yajO	1-deoxyxylulose-5-phosphate synthase YajO	1	SDGSSEEIVGRAL	SDGSSEEIVGRAL	2	SDGSSEEIVGRAL2	732842
P0A9C3	P0A9C3	GALM_ECOLI	galM	Aldose 1-epimerase	1	SDGSVREALL	SDGSVREALL	2	SDGSVREALL2	128810
P23843	P23843	OPPA_ECOLI	oppA	Periplasmic oligopeptide-binding protein	1	SDGTPVTAQDF	SDGTPVTAQDF	2	SDGTPVTAQDF2
P23843	P23843	OPPA_ECOLI	oppA	Periplasmic oligopeptide-binding protein	1	SDGTPVTAQDFVY	SDGTPVTAQDFVY	2	SDGTPVTAQDFVY2	63415.4
P0A6Z3	P0A6Z3	HTPG_ECOLI	htpG	Chaperone protein HtpG	1	SDHIALPVEIEKREEKDGETVISW	SDHIALPVEIEKREEKDGETVISW	4	SDHIALPVEIEKREEKDGETVISW4	291804
P0AFX4	P0AFX4	RSD_ECOLI	rsd	Regulator of sigma D	1	SDIGEALEARF	SDIGEALEARF	2	SDIGEALEARF2	757057
P09152	P09152	NARG_ECOLI	narG	Respiratory nitrate reductase 1 alpha chain	1	SDIILPTATW	SDIILPTATW	2	SDIILPTATW2	534467
P09152	P09152	NARG_ECOLI	narG	Respiratory nitrate reductase 1 alpha chain	1	SDIILPTATWY	SDIILPTATWY	2	SDIILPTATWY2	78330
P39177	P39177	USPG_ECOLI	uspG	Universal stress protein UP12	1	SDKAVRHAEF	SDKAVRHAEF	2	SDKAVRHAEF2	20787.9
P77302	P77302	DGCM_ECOLI	dgcM	Diguanylate cyclase DgcM	1	SDLQNQHDIIEIL	SDLQNQHDIIEIL	3	SDLQNQHDIIEIL3	216085
P0AEU0	P0AEU0	HISJ_ECOLI	hisJ	Histidine-binding periplasmic protein	1	SDLTAGRIDAAF	SDLTAGRIDAAF	2	SDLTAGRIDAAF2
P06996	P06996	OMPC_ECOLI	ompC	Outer membrane porin C	1	SDNKDVDGDQTY	SDNKDVDGDQTY	2	SDNKDVDGDQTY2	104142
P21179	P21179	CATE_ECOLI	katE	Catalase HPII	1	SDPNKITPVF	SDPNKITPVF	2	SDPNKITPVF2	35902
P21179	P21179	CATE_ECOLI	katE	Catalase HPII	1	SDPNKITPVFVRF	SDPNKITPVFVRF	3	SDPNKITPVFVRF3	17680.4
P0A705	P0A705	IF2_ECOLI	infB	Translation initiation factor IF-2	1	SDRDTGAAAEPRAPVVTIM	SDRDTGAAAEPRAPVVTIM	3	SDRDTGAAAEPRAPVVTIM3	354503
P60785	P60785	LEPA_ECOLI	lepA	Elongation factor 4	1	SDRIIQICGGL	SDRIIQIC(UniMod:4)GGL	2	SDRIIQIC(UniMod:4)GGL2
P22188	P22188	MURE_ECOLI	murE	UDP-N-acetylmuramoyl-L-alanyl-D-glutamate--2,6-diaminopimelate ligase	1	SDRVTVARL	SDRVTVARL	2	SDRVTVARL2	38762.3
P22188	P22188	MURE_ECOLI	murE	UDP-N-acetylmuramoyl-L-alanyl-D-glutamate--2,6-diaminopimelate ligase	1	SDRVTVARLL	SDRVTVARLL	2	SDRVTVARLL2	14419.7
P0AAC8	P0AAC8	ISCA_ECOLI	iscA	Iron-binding protein IscA	1	SDSAAARVNTF	SDSAAARVNTF	2	SDSAAARVNTF2	27610.2
P08245	P08245	YCIH_ECOLI	yciH	Uncharacterized protein YciH	1	SDSNSRLVY	SDSNSRLVY	2	SDSNSRLVY2
P75949	P75949	NAGZ_ECOLI	nagZ	Beta-hexosaminidase	1	SDVDPRPASGSPY	SDVDPRPASGSPY	2	SDVDPRPASGSPY2	481532
P33919	P33919	RADD_ECOLI	radD	Putative DNA repair helicase RadD	1	SEADLNREL	SEADLNREL	2	SEADLNREL2	91625
P0AFG0	P0AFG0	NUSG_ECOLI	nusG	Transcription termination/antitermination protein NusG	1	SEAPKKRWY	SEAPKKRWY	2	SEAPKKRWY2	72004.1
P0A8P8	P0A8P8	XERD_ECOLI	xerD	Tyrosine recombinase XerD	1	SEAQVERLL	SEAQVERLL	2	SEAQVERLL2	327812
P0ADU2	P0ADU2	YGIN_ECOLI	ygiN	Probable quinol monooxygenase YgiN	1	SEAVKGDVLEM	SEAVKGDVLEM	2	SEAVKGDVLEM2	122413
P07395	P07395	SYFB_ECOLI	pheT	Phenylalanine--tRNA ligase beta subunit	1	SECKKVGVNQVVGVNLF	SEC(UniMod:4)KKVGVNQVVGVNLF	3	SEC(UniMod:4)KKVGVNQVVGVNLF3	79087.5
P60240	P60240	RAPA_ECOLI	rapA	RNA polymerase-associated protein RapA	1	SEDAPSREY	SEDAPSREY	2	SEDAPSREY2	80643.4
P32695	P32695	DUSA_ECOLI	dusA	tRNA-dihydrouridine(20/20a) synthase	1	SEEEHPVAL	SEEEHPVAL	2	SEEEHPVAL2	30000.2
P05042	P05042	FUMC_ECOLI	fumC	Fumarate hydratase class II	1	SEEKASAIRQAADEVLAGQHDDEFPL	SEEKASAIRQAADEVLAGQHDDEFPL	4	SEEKASAIRQAADEVLAGQHDDEFPL4	57857.5
P0ABA4	P0ABA4	ATPD_ECOLI	atpH	ATP synthase subunit delta	1	SEFITVARPY	SEFITVARPY	2	SEFITVARPY2
P27249	P27249	GLND_ECOLI	glnD	Bifunctional uridylyltransferase/uridylyl-removing enzyme	1	SEGFWPSDKF	SEGFWPSDKF	2	SEGFWPSDKF2	700033
P22188	P22188	MURE_ECOLI	murE	UDP-N-acetylmuramoyl-L-alanyl-D-glutamate--2,6-diaminopimelate ligase	1	SEHHCGQAIINADDEVGRRW	SEHHC(UniMod:4)GQAIINADDEVGRRW	4	SEHHC(UniMod:4)GQAIINADDEVGRRW4	199582
P75825	P75825	HCP_ECOLI	hcp	Hydroxylamine reductase	1	SEIPHLITVGF	SEIPHLITVGF	2	SEIPHLITVGF2	206043
P25889	P25889	PREA_ECOLI	preA	NAD-dependent dihydropyrimidine dehydrogenase subunit PreA	1	SEKTRTPHCNTEKCVGCLL	SEKTRTPHC(UniMod:4)NTEKC(UniMod:4)VGC(UniMod:4)LL	4	SEKTRTPHC(UniMod:4)NTEKC(UniMod:4)VGC(UniMod:4)LL4
P0AEW9	P0AEW9	K1PF_ECOLI	fruK	1-phosphofructokinase	1	SELGIANRF	SELGIANRF	2	SELGIANRF2	129289
P37636	P37636	MDTE_ECOLI	mdtE	Multidrug resistance protein MdtE	1	SELPGRTVPY	SELPGRTVPY	2	SELPGRTVPY2
P0ADE8	P0ADE8	YGFZ_ECOLI	ygfZ	tRNA-modifying protein YgfZ	1	SELPSKEKQVVKEGATTL	SELPSKEKQVVKEGATTL	3	SELPSKEKQVVKEGATTL3	14232.2
P16659	P16659	SYP_ECOLI	proS	Proline--tRNA ligase	1	SELRAQGIEVL	SELRAQGIEVL	2	SELRAQGIEVL2	141039
P31441	P31441	ADEC_ECOLI	ade	Adenine deaminase	1	SENGFDRDDVSF	SENGFDRDDVSF	2	SENGFDRDDVSF2	197313
P16456	P16456	SELD_ECOLI	selD	Selenide, water dikinase	1	SENSIRLTQY	SENSIRLTQY	2	SENSIRLTQY2	88917.6
P37773	P37773	MPL_ECOLI	mpl	UDP-N-acetylmuramate--L-alanyl-gamma-D-glutamyl-meso-2,6-diaminoheptandioate ligase	1	SEQELVGEQGHW	SEQELVGEQGHW	2	SEQELVGEQGHW2	1288210
P0ABA4	P0ABA4	ATPD_ECOLI	atpH	ATP synthase subunit delta	1	SEQQLAKISAAM	SEQQLAKISAAM	2	SEQQLAKISAAM2
P0AGF6	P0AGF6	TDCB_ECOLI	tdcB	L-threonine dehydratase catabolic TdcB	1	SERCKGEIFL	SERC(UniMod:4)KGEIFL	2	SERC(UniMod:4)KGEIFL2	20183
P0A6L4	P0A6L4	NANA_ECOLI	nanA	N-acetylneuraminate lyase	1	SEREQVLEIVAEEAKGKIKL	SEREQVLEIVAEEAKGKIKL	4	SEREQVLEIVAEEAKGKIKL4
P0AFG8	P0AFG8	ODP1_ECOLI	aceE	Pyruvate dehydrogenase E1 component	1	SERFPNDVDPIETRDWL	SERFPNDVDPIETRDWL	3	SERFPNDVDPIETRDWL3	956893
P0A910	P0A910	OMPA_ECOLI	ompA	Outer membrane protein A	1	SERRAQSVVDY	SERRAQSVVDY	2	SERRAQSVVDY2
P0A8I5	P0A8I5	TRMB_ECOLI	trmB	tRNA (guanine-N(7)-)-methyltransferase	1	SESNDYVPRPASRPVTKF	SESNDYVPRPASRPVTKF	3	SESNDYVPRPASRPVTKF3	90772.2
P0A8I5	P0A8I5	TRMB_ECOLI	trmB	tRNA (guanine-N(7)-)-methyltransferase	1	SESNDYVPRPASRPVTKF	SESNDYVPRPASRPVTKF	4	SESNDYVPRPASRPVTKF4	177957
P0ACR4	P0ACR4	YEIE_ECOLI	yeiE	Uncharacterized HTH-type transcriptional regulator YeiE	1	SEVAVPLPRL	SEVAVPLPRL	2	SEVAVPLPRL2	52961.7
P0ACR4	P0ACR4	YEIE_ECOLI	yeiE	Uncharacterized HTH-type transcriptional regulator YeiE	1	SEVAVPLPRLM	SEVAVPLPRLM	2	SEVAVPLPRLM2	287621
P09152	P09152	NARG_ECOLI	narG	Respiratory nitrate reductase 1 alpha chain	1	SEVCVGHLGKETDIVTLPIQHDSAAEL	SEVC(UniMod:4)VGHLGKETDIVTLPIQHDSAAEL	4	SEVC(UniMod:4)VGHLGKETDIVTLPIQHDSAAEL4	206706
P0ACC7	P0ACC7	GLMU_ECOLI	glmU	Bifunctional protein GlmU	1	SEVEGVNNRLQL	SEVEGVNNRLQL	2	SEVEGVNNRLQL2	76724.9
P21338	P21338	RNI_ECOLI	rna	Ribonuclease I	1	SEVMPGAGGRSCL	SEVMPGAGGRSC(UniMod:4)L	2	SEVMPGAGGRSC(UniMod:4)L2
P00957	P00957	SYA_ECOLI	alaS	Alanine--tRNA ligase	1	SFAVEDTQKY	SFAVEDTQKY	2	SFAVEDTQKY2	370735
P0A6L4	P0A6L4	NANA_ECOLI	nanA	N-acetylneuraminate lyase	1	SFEEHCDHY	SFEEHC(UniMod:4)DHY	2	SFEEHC(UniMod:4)DHY2	36846.2
P0AEZ9	P0AEZ9	MOAB_ECOLI	moaB	Molybdenum cofactor biosynthesis protein B	1	SFEEIGTSTL	SFEEIGTSTL	2	SFEEIGTSTL2	125683
P0AGD3	P0AGD3	SODF_ECOLI	sodB	Superoxide dismutase [Fe]	1	SFELPALPY	SFELPALPY	2	SFELPALPY2	300180
P0A9W3	P0A9W3	ETTA_ECOLI	ettA	Energy-dependent translational throttle protein EttA	1	SFFPGAKIGVL	SFFPGAKIGVL	2	SFFPGAKIGVL2	353908
P43329	P43329	HRPA_ECOLI	hrpA	ATP-dependent RNA helicase HrpA	1	SFGQLPESY	SFGQLPESY	2	SFGQLPESY2
P0AAD6	P0AAD6	SDAC_ECOLI	sdaC	Serine transporter SdaC	1	SFNHSPIISSF	SFNHSPIISSF	2	SFNHSPIISSF2	71328.4
P26648	P26648	FTSP_ECOLI	ftsP	Cell division protein FtsP	1	SFTPGTRASVW	SFTPGTRASVW	2	SFTPGTRASVW2	70646.3
P07395	P07395	SYFB_ECOLI	pheT	Phenylalanine--tRNA ligase beta subunit	1	SFVDPKVQQM	SFVDPKVQQM	2	SFVDPKVQQM2	494834
P04951	P04951	KDSB_ECOLI	kdsB	3-deoxy-manno-octulosonate cytidylyltransferase	1	SFVVIIPARY	SFVVIIPARY	2	SFVVIIPARY2	121077
P77567	P77567	NHOA_ECOLI	nhoA	Arylamine N-acetyltransferase	1	SGAAAVNIDTL	SGAAAVNIDTL	2	SGAAAVNIDTL2	186156
P09546	P09546	PUTA_ECOLI	putA	Bifunctional protein PutA	1	SGAANESDEAPTPAEEPHQPF	SGAANESDEAPTPAEEPHQPF	3	SGAANESDEAPTPAEEPHQPF3
P0AA57	P0AA57	YOBA_ECOLI	yobA	Protein YobA	1	SGAKITGPKNENIKTLPAKRNEQDQKQL	SGAKITGPKNENIKTLPAKRNEQDQKQL	5	SGAKITGPKNENIKTLPAKRNEQDQKQL5	1846060
P07913	P07913	TDH_ECOLI	tdh	L-threonine 3-dehydrogenase	1	SGAPPAFRTM	SGAPPAFRTM	2	SGAPPAFRTM2	1724390
P21599	P21599	KPYK2_ECOLI	pykA	Pyruvate kinase II	1	SGDLVIVTQGDVM	SGDLVIVTQGDVM	2	SGDLVIVTQGDVM2	280050
P09373	P09373	PFLB_ECOLI	pflB	Formate acetyltransferase 1	1	SGDPIWATESIGGM	SGDPIWATESIGGM	2	SGDPIWATESIGGM2	124248
P42632	P42632	TDCE_ECOLI	tdcE	PFL-like enzyme TdcE	1	SGDPIWATEVIGGM	SGDPIWATEVIGGM	2	SGDPIWATEVIGGM2	36895.9
P00957	P00957	SYA_ECOLI	alaS	Alanine--tRNA ligase	1	SGDTLDGETAF	SGDTLDGETAF	2	SGDTLDGETAF2	49805.7
P0AFG3	P0AFG3	ODO1_ECOLI	sucA	2-oxoglutarate dehydrogenase E1 component	1	SGEDSGRGTF	SGEDSGRGTF	2	SGEDSGRGTF2	397417
P0AFG3	P0AFG3	ODO1_ECOLI	sucA	2-oxoglutarate dehydrogenase E1 component	1	SGEDSGRGTFF	SGEDSGRGTFF	2	SGEDSGRGTFF2	2113670
P27249	P27249	GLND_ECOLI	glnD	Bifunctional uridylyltransferase/uridylyl-removing enzyme	1	SGEGNEPVERM	SGEGNEPVERM	2	SGEGNEPVERM2	1143460
P27249	P27249	GLND_ECOLI	glnD	Bifunctional uridylyltransferase/uridylyl-removing enzyme	1	SGEGNEPVERMM	SGEGNEPVERMM	2	SGEGNEPVERMM2	726565
P15038	P15038	HELD_ECOLI	helD	DNA helicase IV	1	SGEMSEIASGVL	SGEMSEIASGVL	2	SGEMSEIASGVL2	287586
P0A9T4	P0A9T4	TAS_ECOLI	tas	Protein tas	1	SGEQTQKAVAAY	SGEQTQKAVAAY	2	SGEQTQKAVAAY2	112158
P14081	P14081	SELB_ECOLI	selB	Selenocysteine-specific elongation factor	1	SGEVKVGDSLW	SGEVKVGDSLW	2	SGEVKVGDSLW2	71502.9
P06611	P06611	BTUD_ECOLI	btuD	Vitamin B12 import ATP-binding protein BtuD	1	SGEVRAGEIL	SGEVRAGEIL	2	SGEVRAGEIL2
P0A9R7	P0A9R7	FTSE_ECOLI	ftsE	Cell division ATP-binding protein FtsE	1	SGGEQQRVGIARAVVNKPAVL	SGGEQQRVGIARAVVNKPAVL	3	SGGEQQRVGIARAVVNKPAVL3	62657.9
P0ACB4	P0ACB4	HEMG_ECOLI	hemG	Protoporphyrinogen IX dehydrogenase [quinone]	1	SGGETDTRKEVVY	SGGETDTRKEVVY	2	SGGETDTRKEVVY2
P0A9X1	P0A9X1	ZNUC_ECOLI	znuC	Zinc import ATP-binding protein ZnuC	1	SGGETQRVLL	SGGETQRVLL	2	SGGETQRVLL2	92464.3
P0ABB0	P0ABB0	ATPA_ECOLI	atpA	ATP synthase subunit alpha	1	SGGIRTALAQY	SGGIRTALAQY	2	SGGIRTALAQY2	198574
P0ADN2	P0ADN2	YIFE_ECOLI	yifE	UPF0438 protein YifE	1	SGGKPQVEGAEDY	SGGKPQVEGAEDY	2	SGGKPQVEGAEDY2	194590
P04079	P04079	GUAA_ECOLI	guaA	GMP synthase [glutamine-hydrolyzing]	1	SGGPESTTEENSPRAPQY	SGGPESTTEENSPRAPQY	3	SGGPESTTEENSPRAPQY3	106293
P04079	P04079	GUAA_ECOLI	guaA	GMP synthase [glutamine-hydrolyzing]	1	SGGPESTTEENSPRAPQYVF	SGGPESTTEENSPRAPQYVF	3	SGGPESTTEENSPRAPQYVF3	152281
P0A6U3	P0A6U3	MNMG_ECOLI	mnmG	tRNA uridine 5-carboxymethylaminomethyl modification enzyme MnmG	1	SGGRAGDPPSIPL	SGGRAGDPPSIPL	2	SGGRAGDPPSIPL2	225031
P0A9H3	P0A9H3	LDCI_ECOLI	cadA	Inducible lysine decarboxylase	1	SGGRVEGKVIY	SGGRVEGKVIY	2	SGGRVEGKVIY2	144835
P0A9D8	P0A9D8	DAPD_ECOLI	dapD	2,3,4,5-tetrahydropyridine-2,6-dicarboxylate N-succinyltransferase	1	SGGVGIGGVLEPL	SGGVGIGGVLEPL	2	SGGVGIGGVLEPL2	64682.5
P77774	P77774	BAMB_ECOLI	bamB	Outer membrane protein assembly factor BamB	1	SGGVTVSGGHVY	SGGVTVSGGHVY	2	SGGVTVSGGHVY2
P11868	P11868	TDCD_ECOLI	tdcD	Propionate kinase	1	SGIADGINSENAF	SGIADGINSENAF	2	SGIADGINSENAF2	46622.7
P11868	P11868	TDCD_ECOLI	tdcD	Propionate kinase	1	SGIADGINSENAFL	SGIADGINSENAFL	2	SGIADGINSENAFL2	57785.4
P11868	P11868	TDCD_ECOLI	tdcD	Propionate kinase	1	SGIESAQQLFPGVTQVAVF	SGIESAQQLFPGVTQVAVF	3	SGIESAQQLFPGVTQVAVF3
P77257	P77257	LSRA_ECOLI	lsrA	Autoinducer 2 import ATP-binding protein LsrA	1	SGKTSELSTDDIIQAITPAVREKSL	SGKTSELSTDDIIQAITPAVREKSL	4	SGKTSELSTDDIIQAITPAVREKSL4
P09152	P09152	NARG_ECOLI	narG	Respiratory nitrate reductase 1 alpha chain	1	SGLEDEHVSY	SGLEDEHVSY	2	SGLEDEHVSY2	138806
P75864	P75864	RLMKL_ECOLI	rlmL	Ribosomal RNA large subunit methyltransferase K/L	1	SGLNDTIRNSQY	SGLNDTIRNSQY	2	SGLNDTIRNSQY2	44203.1
P23538	P23538	PPSA_ECOLI	ppsA	Phosphoenolpyruvate synthase	1	SGMGVSVPNGF	SGMGVSVPNGF	2	SGMGVSVPNGF2	78975.2
P13645	P13645	K1C10_HUMAN	KRT10	Keratin, type I cytoskeletal 10	1	SGNEKVTMQNL	SGNEKVTMQNL	2	SGNEKVTMQNL2	1059600
P13645	P13645	K1C10_HUMAN	KRT10	Keratin, type I cytoskeletal 10	1	SGNEKVTMQNL	SGNEKVTM(UniMod:35)QNL	2	SGNEKVTM(UniMod:35)QNL2	745110
P0A873	P0A873	TRMD_ECOLI	trmD	tRNA (guanine-N(1)-)-methyltransferase	1	SGNHAEIRRW	SGNHAEIRRW	2	SGNHAEIRRW2	25459.9
P33602	P33602	NUOG_ECOLI	nuoG	NADH-quinone oxidoreductase subunit G	1	SGNLVEICPTGVF	SGNLVEIC(UniMod:4)PTGVF	2	SGNLVEIC(UniMod:4)PTGVF2	57044.5
P0A786	P0A786	PYRB_ECOLI	pyrB	Aspartate carbamoyltransferase catalytic subunit	1	SGNVPVLNAGDGSNQHPTQTL	SGNVPVLNAGDGSNQHPTQTL	3	SGNVPVLNAGDGSNQHPTQTL3	355194
P00350	P00350	6PGD_ECOLI	gnd	6-phosphogluconate dehydrogenase, decarboxylating	1	SGPQAQPAGDKAEF	SGPQAQPAGDKAEF	2	SGPQAQPAGDKAEF2	1159950
P00350	P00350	6PGD_ECOLI	gnd	6-phosphogluconate dehydrogenase, decarboxylating	1	SGPQAQPAGDKAEFIEKVRRAL	SGPQAQPAGDKAEFIEKVRRAL	4	SGPQAQPAGDKAEFIEKVRRAL4
P0ADU5	P0ADU5	YGIW_ECOLI	ygiW	Protein YgiW	1	SGPSATQSQAGGF	SGPSATQSQAGGF	2	SGPSATQSQAGGF2	70222.6
P0AES2	P0AES2;Q46915	GUDD_ECOLI	gudD	Glucarate dehydratase	0	SGREVMAEF	SGREVMAEF	2	SGREVMAEF2	163304
P36683	P36683	ACNB_ECOLI	acnB	Aconitate hydratase B	1	SGRILEIEGLPDL	SGRILEIEGLPDL	2	SGRILEIEGLPDL2	78642.2
P0A8T7	P0A8T7	RPOC_ECOLI	rpoC	DNA-directed RNA polymerase subunit beta'	1	SGRSVITVGPY	SGRSVITVGPY	2	SGRSVITVGPY2	248061
P0AEI1	P0AEI1	MIAB_ECOLI	miaB	tRNA-2-methylthio-N(6)-dimethylallyladenosine synthase	1	SGRTENNRVVNF	SGRTENNRVVNF	2	SGRTENNRVVNF2	21595.9
P42620	P42620	YQJG_ECOLI	yqjG	Glutathionyl-hydroquinone reductase YqjG	1	SGRVTVPVLW	SGRVTVPVLW	2	SGRVTVPVLW2	291077
P27302	P27302	TKT1_ECOLI	tktA	Transketolase 1	1	SGSKAINEDAAGNY	SGSKAINEDAAGNY	2	SGSKAINEDAAGNY2	333849
P69783	P69783	PTGA_ECOLI	crr	PTS system glucose-specific EIIA component	1	SGSVTVGETPVIRIKK	SGSVTVGETPVIRIKK	3	SGSVTVGETPVIRIKK3	30711.4
P0A6U8	P0A6U8	GLGA_ECOLI	glgA	Glycogen synthase	1	SGVLNGVDEKIW	SGVLNGVDEKIW	2	SGVLNGVDEKIW2	47077.2
P0A705	P0A705	IF2_ECOLI	infB	Translation initiation factor IF-2	1	SGVPAAGDEVTVVRDEKKAREVALY	SGVPAAGDEVTVVRDEKKAREVALY	4	SGVPAAGDEVTVVRDEKKAREVALY4	161227
P77488	P77488	DXS_ECOLI	dxs	1-deoxy-D-xylulose-5-phosphate synthase	1	SGVPPIKELL	SGVPPIKELL	2	SGVPPIKELL2	45294.9
P00452	P00452	RIR1_ECOLI	nrdA	Ribonucleoside-diphosphate reductase 1 subunit alpha	1	SGVRTPTRQF	SGVRTPTRQF	2	SGVRTPTRQF2
P0A6M8	P0A6M8	EFG_ECOLI	fusA	Elongation factor G	1	SGVVNSGDTVL	SGVVNSGDTVL	2	SGVVNSGDTVL2	456949
P15038	P15038	HELD_ECOLI	helD	DNA helicase IV	1	SGYAKPEERIL	SGYAKPEERIL	2	SGYAKPEERIL2	51249.8
P77756	P77756	QUEC_ECOLI	queC	7-cyano-7-deazaguanine synthase	1	SGYPDCRDEF	SGYPDC(UniMod:4)RDEF	2	SGYPDC(UniMod:4)RDEF2	161740
P0A9M0	P0A9M0	LON_ECOLI	lon	Lon protease	1	SGYTEDEKL	SGYTEDEKL	2	SGYTEDEKL2	216403
P0A9S5	P0A9S5	GLDA_ECOLI	gldA	Glycerol dehydrogenase	1	SHAVGLPITL	SHAVGLPITL	2	SHAVGLPITL2	5265830
P0A9S5	P0A9S5	GLDA_ECOLI	gldA	Glycerol dehydrogenase	1	SHAVGLPITLAQL	SHAVGLPITLAQL	2	SHAVGLPITLAQL2
P0AD61	P0AD61	KPYK1_ECOLI	pykF	Pyruvate kinase I	1	SHGDYAEHGQRIQNL	SHGDYAEHGQRIQNL	3	SHGDYAEHGQRIQNL3
P21599	P21599	KPYK2_ECOLI	pykA	Pyruvate kinase II	1	SHGSPEDHKM	SHGSPEDHKM	2	SHGSPEDHKM2	17588.6
P27249	P27249	GLND_ECOLI	glnD	Bifunctional uridylyltransferase/uridylyl-removing enzyme	1	SHIVGQMQF	SHIVGQMQF	2	SHIVGQMQF2	380527
P0AED9	P0AED9	DCM_ECOLI	dcm	DNA-cytosine methyltransferase	1	SHKEGVSDEAAAEHIRQHIPEHDVL	SHKEGVSDEAAAEHIRQHIPEHDVL	4	SHKEGVSDEAAAEHIRQHIPEHDVL4	23002.3
P0A6V8	P0A6V8	GLK_ECOLI	glk	Glucokinase	1	SHLEIINDF	SHLEIINDF	2	SHLEIINDF2	197347
P39399	P39399	LGOR_ECOLI	lgoR	Probable HTH-type transcriptional regulator LgoR	1	SHLRECGVL	SHLREC(UniMod:4)GVL	2	SHLREC(UniMod:4)GVL2	28872.1
P0A6Z3	P0A6Z3	HTPG_ECOLI	htpG	Chaperone protein HtpG	1	SHNRVEGKQEY	SHNRVEGKQEY	2	SHNRVEGKQEY2	77458.9
P24252	P24252	YBGA_ECOLI	ybgA	Uncharacterized protein YbgA	1	SHPANPRDHTNVLM	SHPANPRDHTNVLM	3	SHPANPRDHTNVLM3	53506.7
P45395	P45395	KDSD_ECOLI	kdsD	Arabinose 5-phosphate isomerase KdsD	1	SHPGGALGRKL	SHPGGALGRKL	2	SHPGGALGRKL2
P06715	P06715	GSHR_ECOLI	gor	Glutathione reductase	1	SHPPIGTVGLTEPQAREQY	SHPPIGTVGLTEPQAREQY	3	SHPPIGTVGLTEPQAREQY3	245286
P0AG55	P0AG55	RL6_ECOLI	rplF	50S ribosomal protein L6	1	SHPVDHQLPAGITAECPTQTEIVL	SHPVDHQLPAGITAEC(UniMod:4)PTQTEIVL	4	SHPVDHQLPAGITAEC(UniMod:4)PTQTEIVL4	38727.5
Q46851	Q46851	GPR_ECOLI	gpr	L-glyceraldehyde 3-phosphate reductase	1	SHRVDENTPMEETASAL	SHRVDENTPMEETASAL	3	SHRVDENTPMEETASAL3	114652
P45395	P45395	KDSD_ECOLI	kdsD	Arabinose 5-phosphate isomerase KdsD	1	SHVELQPGF	SHVELQPGF	2	SHVELQPGF2	197065
P0DTT0	P0DTT0	BIPA_ECOLI	bipA	50S ribosomal subunit assembly factor BipA	1	SHYDDVRPGEVGQRQNGVL	SHYDDVRPGEVGQRQNGVL	3	SHYDDVRPGEVGQRQNGVL3	28152.2
P77526	P77526	YFCG_ECOLI	yfcG	Disulfide-bond oxidoreductase YfcG	1	SIADIACWPW	SIADIAC(UniMod:4)WPW	2	SIADIAC(UniMod:4)WPW2
P45395	P45395	KDSD_ECOLI	kdsD	Arabinose 5-phosphate isomerase KdsD	1	SIADVMTPGGIRVRPGIL	SIADVMTPGGIRVRPGIL	3	SIADVMTPGGIRVRPGIL3	217508
P31658	P31658	HCHA_ECOLI	hchA	Protein/nucleic acid deglycase 1	1	SICAFPDAADKQTPEIGY	SIC(UniMod:4)AFPDAADKQTPEIGY	3	SIC(UniMod:4)AFPDAADKQTPEIGY3	1138440
P31658	P31658	HCHA_ECOLI	hchA	Protein/nucleic acid deglycase 1	1	SICAFPDAADKQTPEIGYMPGHL	SIC(UniMod:4)AFPDAADKQTPEIGYMPGHL	4	SIC(UniMod:4)AFPDAADKQTPEIGYMPGHL4	284852
P31658	P31658	HCHA_ECOLI	hchA	Protein/nucleic acid deglycase 1	1	SICAFPDAADKQTPEIGYMPGHL	SIC(UniMod:4)AFPDAADKQTPEIGYM(UniMod:35)PGHL	4	SIC(UniMod:4)AFPDAADKQTPEIGYM(UniMod:35)PGHL4	107401
P07913	P07913	TDH_ECOLI	tdh	L-threonine 3-dehydrogenase	1	SIDDFQKGF	SIDDFQKGF	2	SIDDFQKGF2	610842
P07913	P07913	TDH_ECOLI	tdh	L-threonine 3-dehydrogenase	1	SIDWTKVIF	SIDWTKVIF	2	SIDWTKVIF2
P0A9H3	P0A9H3	LDCI_ECOLI	cadA	Inducible lysine decarboxylase	1	SIGIDKTKAL	SIGIDKTKAL	2	SIGIDKTKAL2	185269
P08839	P08839	PT1_ECOLI	ptsI	Phosphoenolpyruvate-protein phosphotransferase	1	SIGTNDLTQY	SIGTNDLTQY	2	SIGTNDLTQY2	41509.5
P37639	P37639	GADX_ECOLI	gadX	HTH-type transcriptional regulator GadX	1	SIKRVAVSCGY	SIKRVAVSC(UniMod:4)GY	2	SIKRVAVSC(UniMod:4)GY2	28128.6
P0ABS1	P0ABS1	DKSA_ECOLI	dksA	RNA polymerase-binding transcription factor DksA	1	SILAIAGVEPY	SILAIAGVEPY	2	SILAIAGVEPY2	133346
P75825	P75825	HCP_ECOLI	hcp	Hydroxylamine reductase	1	SILDAGETGKY	SILDAGETGKY	2	SILDAGETGKY2	465564
P22939	P22939	ISPA_ECOLI	ispA	Farnesyl diphosphate synthase	1	SILSDADMPEVSDRDRISM	SILSDADMPEVSDRDRISM	3	SILSDADMPEVSDRDRISM3	65729.3
P23836	P23836	PHOP_ECOLI	phoP	Transcriptional regulatory protein PhoP	1	SINDEVIKL	SINDEVIKL	2	SINDEVIKL2	209890
P0AE22	P0AE22	APHA_ECOLI	aphA	Class B acid phosphatase	1	SIPKEVARQL	SIPKEVARQL	2	SIPKEVARQL2	19454
P0A9W3	P0A9W3	ETTA_ECOLI	ettA	Energy-dependent translational throttle protein EttA	1	SIPKGAIVGIIGPNGAGKSTLF	SIPKGAIVGIIGPNGAGKSTLF	3	SIPKGAIVGIIGPNGAGKSTLF3	57109.6
P0ADH5	P0ADH5	FIMB_ECOLI	fimB	Type 1 fimbriae regulatory protein FimB	1	SIRTSYPHAESEW	SIRTSYPHAESEW	3	SIRTSYPHAESEW3	115835
P27298	P27298	OPDA_ECOLI	prlC	Oligopeptidase A	1	SISDEQLRPY	SISDEQLRPY	2	SISDEQLRPY2	225154
P76268	P76268	KDGR_ECOLI	kdgR	Transcriptional regulator KdgR	1	SISFPTLRF	SISFPTLRF	2	SISFPTLRF2	118027
P23847	P23847	DPPA_ECOLI	dppA	Dipeptide-binding protein	1	SITPDASVRY	SITPDASVRY	2	SITPDASVRY2	132678
P0A8V2	P0A8V2	RPOB_ECOLI	rpoB	DNA-directed RNA polymerase subunit beta	1	SKDDIIDVM	SKDDIIDVM	2	SKDDIIDVM2	124777
P0CE48	P0CE47;P0CE48	EFTU2_ECOLI	tufB	Elongation factor Tu 2	0	SKDEGGRHTPF	SKDEGGRHTPF	2	SKDEGGRHTPF2	14465.3
P22259	P22259	PCKA_ECOLI	pckA	Phosphoenolpyruvate carboxykinase (ATP)	1	SKEAEPEIY	SKEAEPEIY	2	SKEAEPEIY2	602378
P52697	P52697	6PGL_ECOLI	pgl	6-phosphogluconolactonase	1	SKEGFQPTETQPRGF	SKEGFQPTETQPRGF	3	SKEGFQPTETQPRGF3	33985.4
P10902	P10902	NADB_ECOLI	nadB	L-aspartate oxidase	1	SKGPVTEGSTF	SKGPVTEGSTF	2	SKGPVTEGSTF2	48285.4
P0ABK5	P0ABK5	CYSK_ECOLI	cysK	Cysteine synthase A	1	SKIFEDNSL	SKIFEDNSL	2	SKIFEDNSL2	81815.6
P0C8J8	P0C8J8	GATZ_ECOLI	gatZ	D-tagatose-1,6-bisphosphate aldolase subunit GatZ	1	SKIHLDASM	SKIHLDASM	2	SKIHLDASM2	426450
P0ACE7	P0ACE7	HINT_ECOLI	hinT	Purine nucleoside phosphoramidase	1	SKIIRREIPSDIVY	SKIIRREIPSDIVY	3	SKIIRREIPSDIVY3	240872
P36672	P36672	PTTBC_ECOLI	treB	PTS system trehalose-specific EIIBC component	1	SKINQTDIDRLIEL	SKINQTDIDRLIEL	3	SKINQTDIDRLIEL3	41612.9
P0A6T5	P0A6T5	GCH1_ECOLI	folE	GTP cyclohydrolase 1	1	SKINRIVQF	SKINRIVQF	2	SKINRIVQF2	211131
P0A6T5	P0A6T5	GCH1_ECOLI	folE	GTP cyclohydrolase 1	1	SKINRIVQFF	SKINRIVQFF	2	SKINRIVQFF2	156907
P64581	P64581	YQJD_ECOLI	yqjD	Uncharacterized protein YqjD	1	SKIRSKAEQAL	SKIRSKAEQAL	2	SKIRSKAEQAL2
rev_sp|P25718|AMY1_ECOLI	rev_sp|P25718|AMY1_ECOLI	Periplasmic	Periplasmic		1	SKKVEDGSLY	SKKVEDGSLY	2	SKKVEDGSLY2	358880
P0A8V2	P0A8V2	RPOB_ECOLI	rpoB	DNA-directed RNA polymerase subunit beta	1	SKLDESGIVY	SKLDESGIVY	2	SKLDESGIVY2	157903
P07913	P07913	TDH_ECOLI	tdh	L-threonine 3-dehydrogenase	1	SKLKAEEGIW	SKLKAEEGIW	2	SKLKAEEGIW2	53481.4
P0A6T1	P0A6T1	G6PI_ECOLI	pgi	Glucose-6-phosphate isomerase	1	SKNRITEETL	SKNRITEETL	2	SKNRITEETL2	43469.6
P68767	P68767	AMPA_ECOLI	pepA	Cytosol aminopeptidase	1	SKNVITRVIGEQQMKEL	SKNVITRVIGEQQMKEL	3	SKNVITRVIGEQQMKEL3	120308
P27305	P27305	GLUQ_ECOLI	gluQ	Glutamyl-Q tRNA(Asp) synthetase	1	SKQNHAPALPKGDPRPVLIAAL	SKQNHAPALPKGDPRPVLIAAL	4	SKQNHAPALPKGDPRPVLIAAL4	68877.1
P00350	P00350	6PGD_ECOLI	gnd	6-phosphogluconate dehydrogenase, decarboxylating	1	SKQQIGVVGMAVM	SKQQIGVVGMAVM	2	SKQQIGVVGMAVM2	28112.3
P04805	P04805	SYE_ECOLI	gltX	Glutamate--tRNA ligase	1	SKRHGAVSVM	SKRHGAVSVM	2	SKRHGAVSVM2	301339
P0A9F6	P0A9F6	GCVA_ECOLI	gcvA	Glycine cleavage system transcriptional activator	1	SKRLPPLNAL	SKRLPPLNAL	2	SKRLPPLNAL2
P00956	P00956	SYI_ECOLI	ileS	Isoleucine--tRNA ligase	1	SKSIGNTVSPQDVMNKL	SKSIGNTVSPQDVMNKL	3	SKSIGNTVSPQDVMNKL3	27510.1
P00957	P00957	SYA_ECOLI	alaS	Alanine--tRNA ligase	1	SKSTAEIRQAFL	SKSTAEIRQAFL	2	SKSTAEIRQAFL2	64118.4
P0ACF0	P0ACF0	DBHA_ECOLI	hupA	DNA-binding protein HU-alpha	1	SKTQAKAALESTL	SKTQAKAALESTL	2	SKTQAKAALESTL2	117086
P0A9F3	P0A9F3	CYSB_ECOLI	cysB	HTH-type transcriptional regulator CysB	1	SKVDAIKSVAGEHTWPDKGSLY	SKVDAIKSVAGEHTWPDKGSLY	4	SKVDAIKSVAGEHTWPDKGSLY4	327712
P17169	P17169	GLMS_ECOLI	glmS	Glutamine--fructose-6-phosphate aminotransferase [isomerizing]	1	SKVEHIQIL	SKVEHIQIL	2	SKVEHIQIL2	16727100
P17169	P17169	GLMS_ECOLI	glmS	Glutamine--fructose-6-phosphate aminotransferase [isomerizing]	1	SKVEHIQILACGTSY	SKVEHIQILAC(UniMod:4)GTSY	3	SKVEHIQILAC(UniMod:4)GTSY3	16467.7
P08201	P08201	NIRB_ECOLI	nirB	Nitrite reductase (NADH) large subunit	1	SKVRLAIIGNGM	SKVRLAIIGNGM	2	SKVRLAIIGNGM2
P0AEI4	P0AEI4	RIMO_ECOLI	rimO	Ribosomal protein S12 methylthiotransferase RimO	1	SKVTPQPKIGFVSL	SKVTPQPKIGFVSL	3	SKVTPQPKIGFVSL3	27848.9
P77302	P77302	DGCM_ECOLI	dgcM	Diguanylate cyclase DgcM	1	SLAETIRVSVAKVSISGLPRF	SLAETIRVSVAKVSISGLPRF	4	SLAETIRVSVAKVSISGLPRF4
P27830	P27830	RMLB2_ECOLI	rffG	dTDP-glucose 4,6-dehydratase 2	1	SLAPVAQSERF	SLAPVAQSERF	2	SLAPVAQSERF2	213823
P76143	P76143	LSRF_ECOLI	lsrF	3-hydroxy-5-phosphonooxypentane-2,4-dione thiolase	1	SLATRIAAEM	SLATRIAAEM	2	SLATRIAAEM2
P0A6T3	P0A6T3	GAL1_ECOLI	galK	Galactokinase	1	SLDAPIVAHENY	SLDAPIVAHENY	2	SLDAPIVAHENY2	250962
P06993	P06993	MALT_ECOLI	malT	HTH-type transcriptional regulator MalT	1	SLDEGDNQQERF	SLDEGDNQQERF	2	SLDEGDNQQERF2	110346
P0ACI0	P0ACI0	ROB_ECOLI	rob	Right origin-binding protein	1	SLDNVAAKAGY	SLDNVAAKAGY	2	SLDNVAAKAGY2	4738640
P0A908	P0A908	MIPA_ECOLI	mipA	MltA-interacting protein	1	SLGAGVGVVEHPY	SLGAGVGVVEHPY	2	SLGAGVGVVEHPY2	19060
P0AGD7	P0AGD7	SRP54_ECOLI	ffh	Signal recognition particle protein	1	SLIEDIESKVDRAQAEKL	SLIEDIESKVDRAQAEKL	3	SLIEDIESKVDRAQAEKL3	46321.5
P0AGD7	P0AGD7	SRP54_ECOLI	ffh	Signal recognition particle protein	1	SLIEDIESKVDRAQAEKL	SLIEDIESKVDRAQAEKL	4	SLIEDIESKVDRAQAEKL4
P0AE08	P0AE08	AHPC_ECOLI	ahpC	Alkyl hydroperoxide reductase C	1	SLINTKIKPF	SLINTKIKPF	2	SLINTKIKPF2	351306
P0ABT2	P0ABT2	DPS_ECOLI	dps	DNA protection during starvation protein	1	SLITKQAHW	SLITKQAHW	2	SLITKQAHW2	108101
P39406	P39406	RSMC_ECOLI	rsmC	Ribosomal RNA small subunit methyltransferase C	1	SLLPVGTDIF	SLLPVGTDIF	2	SLLPVGTDIF2	42673.3
P0AC33	P0AC33	FUMA_ECOLI	fumA	Fumarate hydratase class I, aerobic	1	SLNGTIIVGRDIAHAKL	SLNGTIIVGRDIAHAKL	3	SLNGTIIVGRDIAHAKL3	47503.2
P23538	P23538	PPSA_ECOLI	ppsA	Phosphoenolpyruvate synthase	1	SLNPDTVVQTW	SLNPDTVVQTW	2	SLNPDTVVQTW2	33430
P33030	P33030	YEIR_ECOLI	yeiR	Zinc-binding GTPase YeiR	1	SLPEHQRW	SLPEHQRW	2	SLPEHQRW2	146783
P0AES0	P0AES0	GSP_ECOLI	gss	Bifunctional glutathionylspermidine synthetase/amidase	1	SLPQPEIAGELL	SLPQPEIAGELL	2	SLPQPEIAGELL2	26219.9
P0A8M3	P0A8M3	SYT_ECOLI	thrS	Threonine--tRNA ligase	1	SLPSRLSASY	SLPSRLSASY	2	SLPSRLSASY2
P04825	P04825	AMPN_ECOLI	pepN	Aminopeptidase N	1	SLPVHVADAF	SLPVHVADAF	2	SLPVHVADAF2	159601
P31441	P31441	ADEC_ECOLI	ade	Adenine deaminase	1	SLPVIPALKL	SLPVIPALKL	2	SLPVIPALKL2	298649
P0A7I7	P0A7I7	RIBA_ECOLI	ribA	GTP cyclohydrolase-2	1	SLRCDCGF	SLRC(UniMod:4)DC(UniMod:4)GF	2	SLRC(UniMod:4)DC(UniMod:4)GF2	281969
P39172	P39172	ZNUA_ECOLI	znuA	High-affinity zinc uptake system protein ZnuA	1	SLRPSDVKRL	SLRPSDVKRL	2	SLRPSDVKRL2
P76403	P76403	TRHP_ECOLI	trhP	tRNA hydroxylation protein P	1	SLRVRNNEF	SLRVRNNEF	2	SLRVRNNEF2
P0C8J8	P0C8J8	GATZ_ECOLI	gatZ	D-tagatose-1,6-bisphosphate aldolase subunit GatZ	1	SLSDRIRY	SLSDRIRY	2	SLSDRIRY2	137031
P0AAH0	P0AAH0	PSTB_ECOLI	pstB	Phosphate import ATP-binding protein PstB	1	SLSGGQQQRL	SLSGGQQQRL	2	SLSGGQQQRL2	43750.8
P14407	P14407	FUMB_ECOLI	fumB	Fumarate hydratase class I, anaerobic	1	SLTGTIIVGRDIAHAKL	SLTGTIIVGRDIAHAKL	3	SLTGTIIVGRDIAHAKL3
P23538	P23538	PPSA_ECOLI	ppsA	Phosphoenolpyruvate synthase	1	SLTNEEVQEL	SLTNEEVQEL	2	SLTNEEVQEL2	42159.3
P28629	P28629	ADIA_ECOLI	adiA	Biodegradative arginine decarboxylase	1	SLTQEVIDEAVDF	SLTQEVIDEAVDF	2	SLTQEVIDEAVDF2	20944
P28861	P28861	FENR_ECOLI	fpr	Flavodoxin/ferredoxin--NADP reductase	1	SLTVHAPVLPF	SLTVHAPVLPF	2	SLTVHAPVLPF2	102573
P0AEI4	P0AEI4	RIMO_ECOLI	rimO	Ribosomal protein S12 methylthiotransferase RimO	1	SLVPEQGVKL	SLVPEQGVKL	2	SLVPEQGVKL2	142732
P31060	P31060	MODF_ECOLI	modF	ABC transporter ATP-binding protein ModF	1	SLVTGDHPQGY	SLVTGDHPQGY	2	SLVTGDHPQGY2	252515
P22523	P22523	MUKB_ECOLI	mukB	Chromosome partition protein MukB	1	SMAQTAHSQF	SMAQTAHSQF	2	SMAQTAHSQF2	11362
P27302	P27302	TKT1_ECOLI	tktA	Transketolase 1	1	SMDAVQKAKSGHPGAPM	SMDAVQKAKSGHPGAPM	3	SMDAVQKAKSGHPGAPM3	31331.6
P26616	P26616	MAO1_ECOLI	maeA	NAD-dependent malic enzyme	1	SMEERRNF	SMEERRNF	2	SMEERRNF2
P0A8F4	P0A8F4	URK_ECOLI	udk	Uridine kinase	1	SMEERVKTNY	SMEERVKTNY	2	SMEERVKTNY2	29618.7
P33602	P33602	NUOG_ECOLI	nuoG	NADH-quinone oxidoreductase subunit G	1	SMEGNNQPTAHRSQVPF	SMEGNNQPTAHRSQVPF	3	SMEGNNQPTAHRSQVPF3
P0A7J3	P0A7J3	RL10_ECOLI	rplJ	50S ribosomal protein L10	1	SMEHPGAAARL	SMEHPGAAARL	2	SMEHPGAAARL2	73566.6
P27306	P27306	STHA_ECOLI	sthA	Soluble pyridine nucleotide transhydrogenase	1	SMHHEPRHVL	SMHHEPRHVL	2	SMHHEPRHVL2	55736.5
P76104	P76104	RLHA_ECOLI	rlhA	23S rRNA 5-hydroxycytidine C2501 synthase	1	SMKDNDQTANL	SMKDNDQTANL	2	SMKDNDQTANL2	15961
P07813	P07813	SYL_ECOLI	leuS	Leucine--tRNA ligase	1	SMLPYPSGRL	SMLPYPSGRL	2	SMLPYPSGRL2	165013
P0AAH0	P0AAH0	PSTB_ECOLI	pstB	Phosphate import ATP-binding protein PstB	1	SMVETAPSKIQVRNL	SMVETAPSKIQVRNL	3	SMVETAPSKIQVRNL3	17372.9
P0A8M3	P0A8M3	SYT_ECOLI	thrS	Threonine--tRNA ligase	1	SNAGIRVKADL	SNAGIRVKADL	2	SNAGIRVKADL2	102059
P09546	P09546	PUTA_ECOLI	putA	Bifunctional protein PutA	1	SNAIAEVREAVDF	SNAIAEVREAVDF	2	SNAIAEVREAVDF2
P15254	P15254	PUR4_ECOLI	purL	Phosphoribosylformylglycinamidine synthase	1	SNAMPELVSDGGRGGKF	SNAMPELVSDGGRGGKF	3	SNAMPELVSDGGRGGKF3	32006
P00509	P00509	AAT_ECOLI	aspC	Aspartate aminotransferase	1	SNDALRAIW	SNDALRAIW	2	SNDALRAIW2	142019
P46068	P46068	DSDC_ECOLI	dsdC	HTH-type transcriptional regulator DsdC	1	SNDSGTDEWHSW	SNDSGTDEWHSW	2	SNDSGTDEWHSW2
P25552	P25552	GPPA_ECOLI	gppA	Guanosine-5'-triphosphate,3'-diphosphate pyrophosphatase	1	SNEAMERGW	SNEAMERGW	2	SNEAMERGW2	347727
P63389	P63389	YHES_ECOLI	yheS	Probable ATP-binding protein YheS	1	SNEQLERPVSDF	SNEQLERPVSDF	2	SNEQLERPVSDF2	79272.6
P28904	P28904	TREC_ECOLI	treC	Trehalose-6-phosphate hydrolase	1	SNGDNAGFTAGEPW	SNGDNAGFTAGEPW	2	SNGDNAGFTAGEPW2
P04825	P04825	AMPN_ECOLI	pepN	Aminopeptidase N	1	SNGNRVAQGELENGRHW	SNGNRVAQGELENGRHW	3	SNGNRVAQGELENGRHW3	31850.4
P0A6F1	P0A6F1	CARA_ECOLI	carA	Carbamoyl-phosphate synthase small chain	1	SNGPGDPAPCDY	SNGPGDPAPC(UniMod:4)DY	2	SNGPGDPAPC(UniMod:4)DY2	310709
P21367	P21367	YCAC_ECOLI	ycaC	Probable hydrolase YcaC	1	SNHIPDYRNL	SNHIPDYRNL	2	SNHIPDYRNL2	46808.4
P0AEX9	P0AEX9	MALE_ECOLI	malE	Maltose/maltodextrin-binding periplasmic protein	1	SNIDTSKVNY	SNIDTSKVNY	2	SNIDTSKVNY2	197701
P0ABH9	P0ABH9	CLPA_ECOLI	clpA	ATP-dependent Clp protease ATP-binding subunit ClpA	1	SNIFEKDRAL	SNIFEKDRAL	2	SNIFEKDRAL2	9836.72
P0A7K6	P0A7K6	RL19_ECOLI	rplS	50S ribosomal protein L19	1	SNIIKQLEQEQM	SNIIKQLEQEQM	2	SNIIKQLEQEQM2	52086.7
P0A8W8	P0A8W8	YFBU_ECOLI	yfbU	UPF0304 protein YfbU	1	SNLQDQQSIDERRVTF	SNLQDQQSIDERRVTF	3	SNLQDQQSIDERRVTF3	1015150
P0AC38	P0AC38	ASPA_ECOLI	aspA	Aspartate ammonia-lyase	1	SNNIRIEEDLL	SNNIRIEEDLL	2	SNNIRIEEDLL2	315443
P21599	P21599	KPYK2_ECOLI	pykA	Pyruvate kinase II	1	SNNKGINKLGGGL	SNNKGINKLGGGL	2	SNNKGINKLGGGL2	158602
P75728	P75728	UBIF_ECOLI	ubiF	3-demethoxyubiquinol 3-hydroxylase	1	SNNLPPLRF	SNNLPPLRF	2	SNNLPPLRF2	83178.1
P0A8A0	P0A8A0	YEBC_ECOLI	yebC	Probable transcriptional regulatory protein YebC	1	SNNMTRDTL	SNNMTRDTL	2	SNNMTRDTL2	348608
P37639	P37639	GADX_ECOLI	gadX	HTH-type transcriptional regulator GadX	1	SNRDSAASIVAQGNFY	SNRDSAASIVAQGNFY	3	SNRDSAASIVAQGNFY3	15953.4
P0ACY3	P0ACY3	YEAG_ECOLI	yeaG	Uncharacterized protein YeaG	1	SNRVIARYPAFEEF	SNRVIARYPAFEEF	3	SNRVIARYPAFEEF3	80193.4
P43329	P43329	HRPA_ECOLI	hrpA	ATP-dependent RNA helicase HrpA	1	SNSEQNRVF	SNSEQNRVF	2	SNSEQNRVF2	28634
P0AB77	P0AB77	KBL_ECOLI	kbl	2-amino-3-ketobutyrate coenzyme A ligase	1	SNSLAPAIVAASIKVL	SNSLAPAIVAASIKVL	3	SNSLAPAIVAASIKVL3	15101.3
P0AES6	P0AES6	GYRB_ECOLI	gyrB	DNA gyrase subunit B	1	SNSYDSSSIKVL	SNSYDSSSIKVL	2	SNSYDSSSIKVL2
P0ACY3	P0ACY3	YEAG_ECOLI	yeaG	Uncharacterized protein YeaG	1	SNTEELLPVISF	SNTEELLPVISF	2	SNTEELLPVISF2
contam_sp|P00766|CTRA_BOVIN	contam_sp|P00766|CTRA_BOVIN	Chymotrypsinogen	Chymotrypsinogen		1	SNTNCKKYW	SNTNC(UniMod:4)KKYW	2	SNTNC(UniMod:4)KKYW2	55343.5
P02413	P02413	RL15_ECOLI	rplO	50S ribosomal protein L15	1	SPAEGSKKAGKRLGRGIGSGL	SPAEGSKKAGKRLGRGIGSGL	3	SPAEGSKKAGKRLGRGIGSGL3
P02413	P02413	RL15_ECOLI	rplO	50S ribosomal protein L15	1	SPAEGSKKAGKRLGRGIGSGL	SPAEGSKKAGKRLGRGIGSGL	4	SPAEGSKKAGKRLGRGIGSGL4	51436
P00936	P00936	CYAA_ECOLI	cyaA	Adenylate cyclase	1	SPCEIRHL	SPC(UniMod:4)EIRHL	2	SPC(UniMod:4)EIRHL2
P76002	P76002	PLIG_ECOLI	pliG	Inhibitor of g-type lysozyme	1	SPELDSHGQY	SPELDSHGQY	2	SPELDSHGQY2	355332
P0A9Q7	P0A9Q7	ADHE_ECOLI	adhE	Aldehyde-alcohol dehydrogenase	1	SPHPRAKDATNKAADIVL	SPHPRAKDATNKAADIVL	3	SPHPRAKDATNKAADIVL3
P0A6W9	P0A6W9	GSH1_ECOLI	gshA	Glutamate--cysteine ligase	1	SPIGVDEQQVRF	SPIGVDEQQVRF	2	SPIGVDEQQVRF2	71658.1
P0A7E5	P0A7E5	PYRG_ECOLI	pyrG	CTP synthase	1	SPIQHGEVF	SPIQHGEVF	2	SPIQHGEVF2	367196
P0A9H3	P0A9H3	LDCI_ECOLI	cadA	Inducible lysine decarboxylase	1	SPIYEGKCGM	SPIYEGKC(UniMod:4)GM	2	SPIYEGKC(UniMod:4)GM2	195189
P37348	P37348	YECE_ECOLI	yecE	UPF0759 protein YecE	1	SPLAPRIGQY	SPLAPRIGQY	2	SPLAPRIGQY2	33530.1
P27249	P27249	GLND_ECOLI	glnD	Bifunctional uridylyltransferase/uridylyl-removing enzyme	1	SPQATRGGTEIF	SPQATRGGTEIF	2	SPQATRGGTEIF2	201022
P63417	P63417	YHBS_ECOLI	yhbS	Uncharacterized N-acetyltransferase YhbS	1	SPVDVQGEDLQW	SPVDVQGEDLQW	2	SPVDVQGEDLQW2	87476.7
Q46811	Q46811	YGFK_ECOLI	ygfK	Putative oxidoreductase YgfK	1	SPVKGKTVSVF	SPVKGKTVSVF	2	SPVKGKTVSVF2
P0ABQ0	P0ABQ0	COABC_ECOLI	coaBC	Coenzyme A biosynthesis bifunctional protein CoaBC	1	SPVNDLKHL	SPVNDLKHL	2	SPVNDLKHL2
P27828	P27828	WECB_ECOLI	wecB	UDP-N-acetylglucosamine 2-epimerase	1	SPWPEEANRTL	SPWPEEANRTL	2	SPWPEEANRTL2	430740
P0AFI0	P0AFI0	OXC_ECOLI	oxc	Oxalyl-CoA decarboxylase	1	SQADEQLREF	SQADEQLREF	2	SQADEQLREF2	44055.3
P18775	P18775	DMSA_ECOLI	dmsA	Dimethyl sulfoxide reductase DmsA	1	SQALADIAATW	SQALADIAATW	2	SQALADIAATW2
P75821	P75821	YBJS_ECOLI	ybjS	Uncharacterized protein YbjS	1	SQANPQTRF	SQANPQTRF	2	SQANPQTRF2	282727
P76558	P76558	MAO2_ECOLI	maeB	NADP-dependent malic enzyme	1	SQARKAPKRVVLPEGEEARVL	SQARKAPKRVVLPEGEEARVL	4	SQARKAPKRVVLPEGEEARVL4	170061
P77581	P77581	ASTC_ECOLI	astC	Succinylornithine transaminase	1	SQDFAPLPADIRHAAY	SQDFAPLPADIRHAAY	3	SQDFAPLPADIRHAAY3	1077920
P22106	P22106	ASNB_ECOLI	asnB	Asparagine synthetase B [glutamine-hydrolyzing]	1	SQDGEIRSY	SQDGEIRSY	2	SQDGEIRSY2	39089.4
P17169	P17169	GLMS_ECOLI	glmS	Glutamine--fructose-6-phosphate aminotransferase [isomerizing]	1	SQDKRIEAL	SQDKRIEAL	2	SQDKRIEAL2	1163030
P17169	P17169	GLMS_ECOLI	glmS	Glutamine--fructose-6-phosphate aminotransferase [isomerizing]	1	SQDKRIEALAEDF	SQDKRIEALAEDF	3	SQDKRIEALAEDF3	804029
P08997	P08997	MASY_ECOLI	aceB	Malate synthase A	1	SQGRFDDAARL	SQGRFDDAARL	2	SQGRFDDAARL2
P37047	P37047	CDAR_ECOLI	cdaR	Carbohydrate diacid regulator	1	SQGRVVDIDDAVARHL	SQGRVVDIDDAVARHL	3	SQGRVVDIDDAVARHL3	33318.9
P13645	P13645	K1C10_HUMAN	KRT10	Keratin, type I cytoskeletal 10	1	SQIQAQISAL	SQIQAQISAL	2	SQIQAQISAL2	323360
contam_sp|P02769|ALBU_BOVIN	contam_sp|P02769|ALBU_BOVIN	Serum	Serum		1	SQKFPKAEF	SQKFPKAEF	2	SQKFPKAEF2	19936.7
P07913	P07913	TDH_ECOLI	tdh	L-threonine 3-dehydrogenase	1	SQKTIPVPM	SQKTIPVPM	2	SQKTIPVPM2	849172
P07913	P07913	TDH_ECOLI	tdh	L-threonine 3-dehydrogenase	1	SQKTIPVPMVVGHEY	SQKTIPVPMVVGHEY	3	SQKTIPVPMVVGHEY3
P07913	P07913	TDH_ECOLI	tdh	L-threonine 3-dehydrogenase	1	SQKTIPVPMVVGHEY	SQKTIPVPM(UniMod:35)VVGHEY	3	SQKTIPVPM(UniMod:35)VVGHEY3
P00350	P00350	6PGD_ECOLI	gnd	6-phosphogluconate dehydrogenase, decarboxylating	1	SQLRAASEEY	SQLRAASEEY	2	SQLRAASEEY2	584993
P33590	P33590	NIKA_ECOLI	nikA	Nickel-binding periplasmic protein	1	SQNPAYHTQL	SQNPAYHTQL	2	SQNPAYHTQL2
P0ACP7	P0ACP7	PURR_ECOLI	purR	HTH-type transcriptional repressor PurR	1	SQPHRPTAVF	SQPHRPTAVF	2	SQPHRPTAVF2	82541.4
P75691	P75691	YAHK_ECOLI	yahK	Aldehyde reductase YahK	1	SQQIVVHERY	SQQIVVHERY	2	SQQIVVHERY2	273558
P33602	P33602	NUOG_ECOLI	nuoG	NADH-quinone oxidoreductase subunit G	1	SQRAPVFQSRMPQPY	SQRAPVFQSRMPQPY	3	SQRAPVFQSRMPQPY3
P02768	P02768	ALBU_HUMAN	ALB	Serum albumin	1	SQRFPKAEF	SQRFPKAEF	2	SQRFPKAEF2	15438.8
P17169	P17169	GLMS_ECOLI	glmS	Glutamine--fructose-6-phosphate aminotransferase [isomerizing]	1	SQSGETADTL	SQSGETADTL	2	SQSGETADTL2	1133800
P17169	P17169	GLMS_ECOLI	glmS	Glutamine--fructose-6-phosphate aminotransferase [isomerizing]	1	SQSGETADTLAGL	SQSGETADTLAGL	2	SQSGETADTLAGL2	1427730
P0AEZ9	P0AEZ9	MOAB_ECOLI	moaB	Molybdenum cofactor biosynthesis protein B	1	SQVSTEFIPTRIAIL	SQVSTEFIPTRIAIL	3	SQVSTEFIPTRIAIL3	23660.7
P0CE48	P0CE47;P0CE48	EFTU2_ECOLI	tufB	Elongation factor Tu 2	0	SQYDFPGDDTPIVRGSAL	SQYDFPGDDTPIVRGSAL	3	SQYDFPGDDTPIVRGSAL3	327054
P0AC33	P0AC33;P14407	FUMA_ECOLI	fumA	Fumarate hydratase class I, aerobic	0	SQYPVSTRL	SQYPVSTRL	2	SQYPVSTRL2	941149
P33136	P33136	OPGG_ECOLI	mdoG	Glucans biosynthesis protein G	1	SRDEDKLHAPDNAW	SRDEDKLHAPDNAW	3	SRDEDKLHAPDNAW3
P39406	P39406	RSMC_ECOLI	rsmC	Ribosomal RNA small subunit methyltransferase C	1	SRDGLDVGSQL	SRDGLDVGSQL	2	SRDGLDVGSQL2	85408.3
P07339	P07339	CATD_HUMAN	CTSD	Cathepsin D	1	SRDPDAQPGGEL	SRDPDAQPGGEL	2	SRDPDAQPGGEL2	213506
P0A722	P0A722	LPXA_ECOLI	lpxA	Acyl-[acyl-carrier-protein]--UDP-N-acetylglucosamine O-acyltransferase	1	SREAITAIRNAY	SREAITAIRNAY	2	SREAITAIRNAY2	119256
P04036	P04036	DAPB_ECOLI	dapB	4-hydroxy-tetrahydrodipicolinate reductase	1	SREGHTGERVPGTIGF	SREGHTGERVPGTIGF	3	SREGHTGERVPGTIGF3	146985
P33195	P33195	GCSP_ECOLI	gcvP	Glycine dehydrogenase (decarboxylating)	1	SREVAVFPAGVADKY	SREVAVFPAGVADKY	3	SREVAVFPAGVADKY3	418238
P33602	P33602	NUOG_ECOLI	nuoG	NADH-quinone oxidoreductase subunit G	1	SREVDWTQL	SREVDWTQL	2	SREVDWTQL2	165914
P27298	P27298	OPDA_ECOLI	prlC	Oligopeptidase A	1	SRFEEEGIF	SRFEEEGIF	2	SRFEEEGIF2	181396
P35527	P35527	K1C9_HUMAN	KRT9	Keratin, type I cytoskeletal 9	1	SRFSSSGGGGGGGRF	SRFSSSGGGGGGGRF	2	SRFSSSGGGGGGGRF2
P0A9M8	P0A9M8	PTA_ECOLI	pta	Phosphate acetyltransferase	1	SRGALVDDIVY	SRGALVDDIVY	2	SRGALVDDIVY2	282415
Q46806	Q46806	PHYDA_ECOLI	hyuA	D-phenylhydantoinase	1	SRGETIFCDGTF	SRGETIFC(UniMod:4)DGTF	2	SRGETIFC(UniMod:4)DGTF2
P35908	P35908	K22E_HUMAN	KRT2	Keratin, type II cytoskeletal 2 epidermal	1	SRHGGGGGGFGGGGF	SRHGGGGGGFGGGGF	2	SRHGGGGGGFGGGGF2	679400
P0ACB2	P0ACB2	HEM2_ECOLI	hemB	Delta-aminolevulinic acid dehydratase	1	SRICKQTVPEMIVM	SRIC(UniMod:4)KQTVPEMIVM	3	SRIC(UniMod:4)KQTVPEMIVM3	60781.5
P0AB03	P0AB03	YCBJ_ECOLI	ycbJ	Uncharacterized protein YcbJ	1	SRIECVNEKADTALW	SRIEC(UniMod:4)VNEKADTALW	3	SRIEC(UniMod:4)VNEKADTALW3
P21179	P21179	CATE_ECOLI	katE	Catalase HPII	1	SRIPKIDKIPA	SRIPKIDKIPA	2	SRIPKIDKIPA2	18430.6
P27249	P27249	GLND_ECOLI	glnD	Bifunctional uridylyltransferase/uridylyl-removing enzyme	1	SRKKLPDDQAQKVGELL	SRKKLPDDQAQKVGELL	3	SRKKLPDDQAQKVGELL3	142670
P0AC41	P0AC41	SDHA_ECOLI	sdhA	Succinate dehydrogenase flavoprotein subunit	1	SRLDDGRIY	SRLDDGRIY	2	SRLDDGRIY2	436240
P0C8J6	P0C8J6	GATY_ECOLI	gatY	D-tagatose-1,6-bisphosphate aldolase subunit GatY	1	SRLENIRQW	SRLENIRQW	2	SRLENIRQW2
P0ACY3	P0ACY3	YEAG_ECOLI	yeaG	Uncharacterized protein YeaG	1	SRLKEPENSSIY	SRLKEPENSSIY	2	SRLKEPENSSIY2
P52647	P52647	NIFJ_ECOLI	ydbK	Probable pyruvate-flavodoxin oxidoreductase	1	SRLPQEVQAVL	SRLPQEVQAVL	2	SRLPQEVQAVL2	46244.3
P21179	P21179	CATE_ECOLI	katE	Catalase HPII	1	SRMGEVTADDGTVLPIAATF	SRMGEVTADDGTVLPIAATF	3	SRMGEVTADDGTVLPIAATF3	135458
P69910	P69908;P69910	DCEB_ECOLI	gadB	Glutamate decarboxylase beta	0	SRPAGQVIAQY	SRPAGQVIAQY	2	SRPAGQVIAQY2	189720
P69910	P69908;P69910	DCEB_ECOLI	gadB	Glutamate decarboxylase beta	0	SRPAGQVIAQYY	SRPAGQVIAQYY	2	SRPAGQVIAQYY2	484256
P46068	P46068	DSDC_ECOLI	dsdC	HTH-type transcriptional regulator DsdC	1	SRPSIAQCW	SRPSIAQC(UniMod:4)W	2	SRPSIAQC(UniMod:4)W2	727755
P33570	P33570	TKT2_ECOLI	tktB	Transketolase 2	1	SRQNLAQVERTPDQVKEIARGGY	SRQNLAQVERTPDQVKEIARGGY	4	SRQNLAQVERTPDQVKEIARGGY4
P0A7V8	P0A7V8	RS4_ECOLI	rpsD	30S ribosomal protein S4	1	SRREGTDLF	SRREGTDLF	2	SRREGTDLF2	2832300
P0A7U3	P0A7U3	RS19_ECOLI	rpsS	30S ribosomal protein S19	1	SRRSTIFPNMIGL	SRRSTIFPNM(UniMod:35)IGL	3	SRRSTIFPNM(UniMod:35)IGL3	521304
P0ACR4	P0ACR4	YEIE_ECOLI	yeiE	Uncharacterized HTH-type transcriptional regulator YeiE	1	SRRVIEDQLQAGTL	SRRVIEDQLQAGTL	3	SRRVIEDQLQAGTL3	2819520
P0A6P9	P0A6P9	ENO_ECOLI	eno	Enolase	1	SRSDRVAKY	SRSDRVAKY	2	SRSDRVAKY2	82426.2
P0A9F3	P0A9F3	CYSB_ECOLI	cysB	HTH-type transcriptional regulator CysB	1	SRSGKHLTQVTPAGQEIIRIAREVL	SRSGKHLTQVTPAGQEIIRIAREVL	4	SRSGKHLTQVTPAGQEIIRIAREVL4
P42599	P42599	YGJR_ECOLI	ygjR	Uncharacterized oxidoreductase YgjR	1	SRSLEQAQHF	SRSLEQAQHF	2	SRSLEQAQHF2	54535.6
P76578	P76578	A2MG_ECOLI	yfhM	Alpha-2-macroglobulin	1	SRTLDEVQL	SRTLDEVQL	2	SRTLDEVQL2	24295.6
P0AAJ1	P0AAJ1	YNFG_ECOLI	ynfG	Probable anaerobic dimethyl sulfoxide reductase chain YnfG	1	SRVAEGKQPICVESCPL	SRVAEGKQPIC(UniMod:4)VESC(UniMod:4)PL	3	SRVAEGKQPIC(UniMod:4)VESC(UniMod:4)PL3
P0A9W6	P0A9W6	IBAG_ECOLI	ibaG	Acid stress protein IbaG	1	SRVKKQQTVY	SRVKKQQTVY	2	SRVKKQQTVY2	12869.4
P0AGF6	P0AGF6	TDCB_ECOLI	tdcB	L-threonine dehydratase catabolic TdcB	1	SRVSQITGFVDA	SRVSQITGFVDA	2	SRVSQITGFVDA2	174720
P69739	P69739	MBHS_ECOLI	hyaA	Hydrogenase-1 small chain	1	SRVVDIPQMGTHSTADTVGL	SRVVDIPQMGTHSTADTVGL	3	SRVVDIPQMGTHSTADTVGL3	66501.6
P71242	P71242	WCAK_ECOLI	wcaK	Colanic acid biosynthesis protein WcaK	1	SRYPVSSSW	SRYPVSSSW	2	SRYPVSSSW2
P0AFH6	P0AFH6	OPPC_ECOLI	oppC	Oligopeptide transport system permease protein OppC	1	SSAPDMESGHY	SSAPDMESGHY	2	SSAPDMESGHY2	69877.7
P0A6Y8	P0A6Y8	DNAK_ECOLI	dnaK	Chaperone protein DnaK	1	SSAQQTDVNLPY	SSAQQTDVNLPY	2	SSAQQTDVNLPY2	89280.6
P33232	P33232	LLDD_ECOLI	lldD	L-lactate dehydrogenase	1	SSARALPAIADAVKGDIAIL	SSARALPAIADAVKGDIAIL	3	SSARALPAIADAVKGDIAIL3	60252.2
P04264	P04264	K2C1_HUMAN	KRT1	Keratin, type II cytoskeletal 1	1	SSCGGGGGSFGAGGGF	SSC(UniMod:4)GGGGGSFGAGGGF	2	SSC(UniMod:4)GGGGGSFGAGGGF2	134113
P78067	P78067	YNJE_ECOLI	ynjE	Thiosulfate sulfurtransferase YnjE	1	SSDPKNPVATGERGPDSSK	SSDPKNPVATGERGPDSSK	3	SSDPKNPVATGERGPDSSK3
P00490	P00490	PHSM_ECOLI	malP	Maltodextrin phosphorylase	1	SSDRSIRDY	SSDRSIRDY	2	SSDRSIRDY2	28494.7
P40120	P40120	OPGD_ECOLI	mdoD	Glucans biosynthesis protein D	1	SSGEAKQIEILY	SSGEAKQIEILY	2	SSGEAKQIEILY2	88843.3
P23882	P23882	FMT_ECOLI	fmt	Methionyl-tRNA formyltransferase	1	SSGHNVVGVF	SSGHNVVGVF	2	SSGHNVVGVF2	24777.1
P21645	P21645	LPXD_ECOLI	lpxD	UDP-3-O-(3-hydroxymyristoyl)glucosamine N-acyltransferase	1	SSGIPLQPNKVW	SSGIPLQPNKVW	2	SSGIPLQPNKVW2	149494
P60624	P60624	RL24_ECOLI	rplX	50S ribosomal protein L24	1	SSGKVIVEGINL	SSGKVIVEGINL	2	SSGKVIVEGINL2	718923
P0AG71	P0AG71	RMUC_ECOLI	rmuC	DNA recombination protein RmuC	1	SSGRGNVLAQAEAF	SSGRGNVLAQAEAF	2	SSGRGNVLAQAEAF2
P35908	P35908	K22E_HUMAN	KRT2	Keratin, type II cytoskeletal 2 epidermal	1	SSGSAVVSGGSRRSTSSF	SSGSAVVSGGSRRSTSSF	3	SSGSAVVSGGSRRSTSSF3	6664290
P37326	P37326	INTS_ECOLI	intS	Prophage integrase IntS	1	SSITKPVSEF	SSITKPVSEF	2	SSITKPVSEF2	51944.5
P0AEW6	P0AEW6	INGK_ECOLI	gsk	Guanosine-inosine kinase	1	SSLAQVCKY	SSLAQVC(UniMod:4)KY	2	SSLAQVC(UniMod:4)KY2
P36649	P36649	CUEO_ECOLI	cueO	Blue copper oxidase CueO	1	SSLPALPSLEGL	SSLPALPSLEGL	2	SSLPALPSLEGL2	73194.3
P0AGF6	P0AGF6	TDCB_ECOLI	tdcB	L-threonine dehydratase catabolic TdcB	1	SSLTDAEKRKGVVACSAGNHAQGVSL	SSLTDAEKRKGVVAC(UniMod:4)SAGNHAQGVSL	4	SSLTDAEKRKGVVAC(UniMod:4)SAGNHAQGVSL4	67677
P0A7Z4	P0A7Z4	RPOA_ECOLI	rpoA	DNA-directed RNA polymerase subunit alpha	1	SSMPGCAVTEVEIDGVLHEY	SSMPGC(UniMod:4)AVTEVEIDGVLHEY	3	SSMPGC(UniMod:4)AVTEVEIDGVLHEY3	21425.9
P06149	P06149	DLD_ECOLI	dld	Quinone-dependent D-lactate dehydrogenase	1	SSMTTTDNKAF	SSMTTTDNKAF	2	SSMTTTDNKAF2	55605.7
P75818	P75818	YBJP_ECOLI	ybjP	Uncharacterized lipoprotein YbjP	1	SSRTTLPDSAHVASASTIPNRDARNIPL	SSRTTLPDSAHVASASTIPNRDARNIPL	4	SSRTTLPDSAHVASASTIPNRDARNIPL4
P77398	P77398	ARNA_ECOLI	arnA	Bifunctional polymyxin resistance protein ArnA	1	SSRVHPHASKAQPGSVISVAPL	SSRVHPHASKAQPGSVISVAPL	4	SSRVHPHASKAQPGSVISVAPL4	107176
P0A9X4	P0A9X4	MREB_ECOLI	mreB	Cell shape-determining protein MreB	1	SSSVRIGGDRFDEAIINY	SSSVRIGGDRFDEAIINY	3	SSSVRIGGDRFDEAIINY3	38733.2
P0AFG3	P0AFG3	ODO1_ECOLI	sucA	2-oxoglutarate dehydrogenase E1 component	1	SSTISDPDTNVKQVKVL	SSTISDPDTNVKQVKVL	3	SSTISDPDTNVKQVKVL3	93754
P28904	P28904	TREC_ECOLI	treC	Trehalose-6-phosphate hydrolase	1	SSTSLEHCQRY	SSTSLEHC(UniMod:4)QRY	2	SSTSLEHC(UniMod:4)QRY2	174601
rev_sp|P35908|K22E_HUMAN	rev_sp|P35908|K22E_HUMAN	Keratin,	Keratin,		1	SSTSRRSGGSVVASGSSF	SSTSRRSGGSVVASGSSF	3	SSTSRRSGGSVVASGSSF3	655143
P0ACI3	P0ACI3	XYLR_ECOLI	xylR	Xylose operon regulatory protein	1	SSVAQGARQM	SSVAQGARQM	2	SSVAQGARQM2	53974.7
P0ACI3	P0ACI3	XYLR_ECOLI	xylR	Xylose operon regulatory protein	1	SSVAQGARQMGY	SSVAQGARQMGY	2	SSVAQGARQMGY2	284522
P29013	P29013	YCGB_ECOLI	ycgB	Uncharacterized protein YcgB	1	SSVGMPINYPHW	SSVGMPINYPHW	2	SSVGMPINYPHW2	66083.8
P76193	P76193	YNHG_ECOLI	ynhG	Probable L,D-transpeptidase YnhG	1	SSVRTGTPVKVINEPVKY	SSVRTGTPVKVINEPVKY	3	SSVRTGTPVKVINEPVKY3	25502.1
P30177	P30177	YBIB_ECOLI	ybiB	Uncharacterized protein YbiB	1	SSVSHPEYIGRVAKF	SSVSHPEYIGRVAKF	3	SSVSHPEYIGRVAKF3	500171
P0ACD8	P0ACD8	MBHL_ECOLI	hyaB	Hydrogenase-1 large chain	1	SSWPKSSPGY	SSWPKSSPGY	2	SSWPKSSPGY2
P0ACD8	P0ACD8	MBHL_ECOLI	hyaB	Hydrogenase-1 large chain	1	SSWPKSSPGYF	SSWPKSSPGYF	2	SSWPKSSPGYF2
P0A6Y8	P0A6Y8	DNAK_ECOLI	dnaK	Chaperone protein DnaK	1	STAEDNQSAVTIHVL	STAEDNQSAVTIHVL	3	STAEDNQSAVTIHVL3	27019.5
P0ABZ6	P0ABZ6	SURA_ECOLI	surA	Chaperone SurA	1	STAKKGDIVGPIRSGVGF	STAKKGDIVGPIRSGVGF	3	STAKKGDIVGPIRSGVGF3
P37636	P37636	MDTE_ECOLI	mdtE	Multidrug resistance protein MdtE	1	STASNARITF	STASNARITF	2	STASNARITF2	54504.8
P0AB80	P0AB80	ILVE_ECOLI	ilvE	Branched-chain-amino-acid aminotransferase	1	STDVIIAAFPW	STDVIIAAFPW	2	STDVIIAAFPW2	75977.7
P0ADZ4	P0ADZ4	RS15_ECOLI	rpsO	30S ribosomal protein S15	1	STEATAKIVSEF	STEATAKIVSEF	2	STEATAKIVSEF2	137693
P09158	P09158	SPEE_ECOLI	speE	Polyamine aminopropyltransferase	1	STEIIQARF	STEIIQARF	2	STEIIQARF2	1783800
P09158	P09158	SPEE_ECOLI	speE	Polyamine aminopropyltransferase	1	STEIIQARFL	STEIIQARFL	2	STEIIQARFL2	53081.7
P08201	P08201	NIRB_ECOLI	nirB	Nitrite reductase (NADH) large subunit	1	STGIRPRDKL	STGIRPRDKL	2	STGIRPRDKL2
P31658	P31658	HCHA_ECOLI	hchA	Protein/nucleic acid deglycase 1	1	STGNHPIETL	STGNHPIETL	2	STGNHPIETL2	158448
P31658	P31658	HCHA_ECOLI	hchA	Protein/nucleic acid deglycase 1	1	STGNHPIETLLPL	STGNHPIETLLPL	2	STGNHPIETLLPL2	92168.9
P0C8J6	P0C8J6	GATY_ECOLI	gatY	D-tagatose-1,6-bisphosphate aldolase subunit GatY	1	STKDIQQTIKL	STKDIQQTIKL	2	STKDIQQTIKL2	244338
P0C8J6	P0C8J6	GATY_ECOLI	gatY	D-tagatose-1,6-bisphosphate aldolase subunit GatY	1	STKDIQQTIKLGICKINVATEL	STKDIQQTIKLGIC(UniMod:4)KINVATEL	4	STKDIQQTIKLGIC(UniMod:4)KINVATEL4
P16659	P16659	SYP_ECOLI	proS	Proline--tRNA ligase	1	STLKETPADAEVISHQL	STLKETPADAEVISHQL	3	STLKETPADAEVISHQL3	44984.6
Q46811	Q46811	YGFK_ECOLI	ygfK	Putative oxidoreductase YgfK	1	STMHGCPPHEIEAICRY	STMHGC(UniMod:4)PPHEIEAIC(UniMod:4)RY	3	STMHGC(UniMod:4)PPHEIEAIC(UniMod:4)RY3
P0AGI8	P0AGI8	TRKA_ECOLI	trkA	Trk system potassium uptake protein TrkA	1	STMREHMPHIDTRVAAIF	STMREHMPHIDTRVAAIF	3	STMREHMPHIDTRVAAIF3
P0AGI8	P0AGI8	TRKA_ECOLI	trkA	Trk system potassium uptake protein TrkA	1	STMREHMPHIDTRVAAIF	STMREHMPHIDTRVAAIF	4	STMREHMPHIDTRVAAIF4	162565
P0AED0	P0AED0	USPA_ECOLI	uspA	Universal stress protein A	1	STNAGYPITETL	STNAGYPITETL	2	STNAGYPITETL2	137407
P0A6T1	P0A6T1	G6PI_ECOLI	pgi	Glucose-6-phosphate isomerase	1	STNAKAVGEF	STNAKAVGEF	2	STNAKAVGEF2	59418.9
P0AFG8	P0AFG8	ODP1_ECOLI	aceE	Pyruvate dehydrogenase E1 component	1	STNNLPMIPF	STNNLPMIPF	2	STNNLPMIPF2	112137
P0AFG6	P0AFG6	ODO2_ECOLI	sucB	Dihydrolipoyllysine-residue succinyltransferase component of 2-oxoglutarate dehydrogenase complex	1	STPIINPPQSAIL	STPIINPPQSAIL	2	STPIINPPQSAIL2	380046
P28903	P28903	NRDD_ECOLI	nrdD	Anaerobic ribonucleoside-triphosphate reductase	1	STPSENLCDRF	STPSENLC(UniMod:4)DRF	2	STPSENLC(UniMod:4)DRF2	400038
P37095	P37095	PEPB_ECOLI	pepB	Peptidase B	1	STQPADARW	STQPADARW	2	STQPADARW2	302938
P27298	P27298	OPDA_ECOLI	prlC	Oligopeptidase A	1	STRASDQGPNAGKW	STRASDQGPNAGKW	2	STRASDQGPNAGKW2
P0AAI5	P0AAI5	FABF_ECOLI	fabF	3-oxoacyl-[acyl-carrier-protein] synthase 2	1	STRNDNPQAASRPW	STRNDNPQAASRPW	3	STRNDNPQAASRPW3	176929
P0A8M3	P0A8M3	SYT_ECOLI	thrS	Threonine--tRNA ligase	1	STRPEKRIGSDEMW	STRPEKRIGSDEMW	3	STRPEKRIGSDEMW3	246780
P0AC69	P0AC69	GLRX4_ECOLI	grxD	Glutaredoxin 4	1	STTIEKIQRQIAENPILL	STTIEKIQRQIAENPILL	3	STTIEKIQRQIAENPILL3	233377
P21599	P21599	KPYK2_ECOLI	pykA	Pyruvate kinase II	1	STVGSTNTTRIL	STVGSTNTTRIL	2	STVGSTNTTRIL2
P21179	P21179	CATE_ECOLI	katE	Catalase HPII	1	STVQGGAGSADTVRDIRGF	STVQGGAGSADTVRDIRGF	3	STVQGGAGSADTVRDIRGF3	63992.7
P09373	P09373	PFLB_ECOLI	pflB	Formate acetyltransferase 1	1	SVAADSLSAIKY	SVAADSLSAIKY	2	SVAADSLSAIKY2
P42632	P42632	TDCE_ECOLI	tdcE	PFL-like enzyme TdcE	1	SVATDSLSAIKY	SVATDSLSAIKY	2	SVATDSLSAIKY2
P0ADM8	P0ADM8	YIEE_ECOLI	yieE	Uncharacterized protein YieE	1	SVAVTPTIEKL	SVAVTPTIEKL	2	SVAVTPTIEKL2
P22523	P22523	MUKB_ECOLI	mukB	Chromosome partition protein MukB	1	SVDELEKAVVVKIADRQW	SVDELEKAVVVKIADRQW	3	SVDELEKAVVVKIADRQW3
P22523	P22523	MUKB_ECOLI	mukB	Chromosome partition protein MukB	1	SVDELEKAVVVKIADRQW	SVDELEKAVVVKIADRQW	4	SVDELEKAVVVKIADRQW4	67167.4
P60723	P60723	RL4_ECOLI	rplD	50S ribosomal protein L4	1	SVEAPKTKLL	SVEAPKTKLL	2	SVEAPKTKLL2	122182
P00509	P00509	AAT_ECOLI	aspC	Aspartate aminotransferase	1	SVEKGWLPL	SVEKGWLPL	2	SVEKGWLPL2	153570
P76193	P76193	YNHG_ECOLI	ynhG	Probable L,D-transpeptidase YnhG	1	SVEPNGMRY	SVEPNGMRY	2	SVEPNGMRY2	44482.2
P0A8P6	P0A8P6	XERC_ECOLI	xerC	Tyrosine recombinase XerC	1	SVERQLSPITL	SVERQLSPITL	2	SVERQLSPITL2	199780
P0AG67	P0AG67	RS1_ECOLI	rpsA	30S ribosomal protein S1	1	SVGDEVEAKF	SVGDEVEAKF	2	SVGDEVEAKF2	517618
P0ACR4	P0ACR4	YEIE_ECOLI	yeiE	Uncharacterized HTH-type transcriptional regulator YeiE	1	SVGNSQDVMQAVL	SVGNSQDVMQAVL	2	SVGNSQDVMQAVL2	606787
P11349	P11349	NARH_ECOLI	narH	Respiratory nitrate reductase 1 beta chain	1	SVIEAAQQSPVY	SVIEAAQQSPVY	2	SVIEAAQQSPVY2	413604
P0ABK5	P0ABK5	CYSK_ECOLI	cysK	Cysteine synthase A	1	SVKCRIGANM	SVKC(UniMod:4)RIGANM	2	SVKC(UniMod:4)RIGANM2
P00968	P00968	CARB_ECOLI	carB	Carbamoyl-phosphate synthase large chain	1	SVKEVVLPF	SVKEVVLPF	2	SVKEVVLPF2	543492
P08622	P08622	DNAJ_ECOLI	dnaJ	Chaperone protein DnaJ	1	SVKIPAGVDTGDRIRL	SVKIPAGVDTGDRIRL	3	SVKIPAGVDTGDRIRL3	41375.8
P0AGI8	P0AGI8	TRKA_ECOLI	trkA	Trk system potassium uptake protein TrkA	1	SVKLIERNQQRAAEL	SVKLIERNQQRAAEL	3	SVKLIERNQQRAAEL3	61396.9
P77252	P77252	YKGE_ECOLI	ykgE	Uncharacterized protein YkgE	1	SVKMAEISGEM	SVKMAEISGEM	2	SVKMAEISGEM2	94701.1
P23538	P23538	PPSA_ECOLI	ppsA	Phosphoenolpyruvate synthase	1	SVKSSSVETMPDLPLKVM	SVKSSSVETMPDLPLKVM	3	SVKSSSVETMPDLPLKVM3	27571.6
P0AEW6	P0AEW6	INGK_ECOLI	gsk	Guanosine-inosine kinase	1	SVLADDRSVL	SVLADDRSVL	2	SVLADDRSVL2	299826
P11868	P11868	TDCD_ECOLI	tdcD	Propionate kinase	1	SVLDASDCEVL	SVLDASDC(UniMod:4)EVL	2	SVLDASDC(UniMod:4)EVL2	94528.3
P35340	P35340	AHPF_ECOLI	ahpF	Alkyl hydroperoxide reductase subunit F	1	SVLNPRIKHTAIDGGTF	SVLNPRIKHTAIDGGTF	3	SVLNPRIKHTAIDGGTF3	247874
P0ABH0	P0ABH0	FTSA_ECOLI	ftsA	Cell division protein FtsA	1	SVLTEDEREL	SVLTEDEREL	2	SVLTEDEREL2	91369.5
P0A6F5	P0A6F5	CH60_ECOLI	groEL	Chaperonin GroEL	1	SVPCSDSKAIAQVGTISANSDETVGKL	SVPC(UniMod:4)SDSKAIAQVGTISANSDETVGKL	4	SVPC(UniMod:4)SDSKAIAQVGTISANSDETVGKL4	116906
P0A9Q7	P0A9Q7	ADHE_ECOLI	adhE	Aldehyde-alcohol dehydrogenase	1	SVPENTKIL	SVPENTKIL	2	SVPENTKIL2	379909
P0AG67	P0AG67	RS1_ECOLI	rpsA	30S ribosomal protein S1	1	SVRAKDEADEKDAIATVNKQEDANF	SVRAKDEADEKDAIATVNKQEDANF	4	SVRAKDEADEKDAIATVNKQEDANF4	45788.3
P00968	P00968	CARB_ECOLI	carB	Carbamoyl-phosphate synthase large chain	1	SVREGDKERVVDLAAKL	SVREGDKERVVDLAAKL	3	SVREGDKERVVDLAAKL3	55514.6
P25524	P25524	CODA_ECOLI	codA	Cytosine deaminase	1	SVRGGKVIASTQPAQTTVY	SVRGGKVIASTQPAQTTVY	3	SVRGGKVIASTQPAQTTVY3	97077.3
P0A6Y8	P0A6Y8	DNAK_ECOLI	dnaK	Chaperone protein DnaK	1	SVSDIDDVIL	SVSDIDDVIL	2	SVSDIDDVIL2	33024.8
P15639	P15639	PUR9_ECOLI	purH	Bifunctional purine biosynthesis protein PurH	1	SVSDKAGIVEF	SVSDKAGIVEF	2	SVSDKAGIVEF2	29386.7
P0A796	P0A796	PFKA_ECOLI	pfkA	ATP-dependent 6-phosphofructokinase isozyme 1	1	SVSDMINRGGTF	SVSDMINRGGTF	2	SVSDMINRGGTF2	985749
P27249	P27249	GLND_ECOLI	glnD	Bifunctional uridylyltransferase/uridylyl-removing enzyme	1	SVTAQRRDIQDPEVIKQF	SVTAQRRDIQDPEVIKQF	3	SVTAQRRDIQDPEVIKQF3	250051
P27249	P27249	GLND_ECOLI	glnD	Bifunctional uridylyltransferase/uridylyl-removing enzyme	1	SVTAQRRDIQDPEVIKQF	SVTAQRRDIQDPEVIKQF	4	SVTAQRRDIQDPEVIKQF4	257071
P0AAN3	P0AAN3	HYPB_ECOLI	hypB	Hydrogenase maturation factor HypB	1	SVTEGEDKPL	SVTEGEDKPL	2	SVTEGEDKPL2	2257720
P06616	P06616	ERA_ECOLI	era	GTPase Era	1	SVTVEIERF	SVTVEIERF	2	SVTVEIERF2	93619.7
P0A9B6	P0A9B6	E4PD_ECOLI	epd	D-erythrose-4-phosphate dehydrogenase	1	SVTVKKPVKANEVNLL	SVTVKKPVKANEVNLL	3	SVTVKKPVKANEVNLL3
P0AEE5	P0AEE5	DGAL_ECOLI	mglB	D-galactose-binding periplasmic protein	1	SVVRKAIEQDAKAAPDVQLL	SVVRKAIEQDAKAAPDVQLL	3	SVVRKAIEQDAKAAPDVQLL3	34757.1
P0AEE5	P0AEE5	DGAL_ECOLI	mglB	D-galactose-binding periplasmic protein	1	SVVRKAIEQDAKAAPDVQLL	SVVRKAIEQDAKAAPDVQLL	4	SVVRKAIEQDAKAAPDVQLL4
P21829	P21829	YBHA_ECOLI	ybhA	Pyridoxal phosphate phosphatase YbhA	1	SWHDQVDIARGGNSKGKRL	SWHDQVDIARGGNSKGKRL	3	SWHDQVDIARGGNSKGKRL3	301202
P21829	P21829	YBHA_ECOLI	ybhA	Pyridoxal phosphate phosphatase YbhA	1	SWHDQVDIARGGNSKGKRL	SWHDQVDIARGGNSKGKRL	4	SWHDQVDIARGGNSKGKRL4
P0A6U8	P0A6U8	GLGA_ECOLI	glgA	Glycogen synthase	1	SWQVAAKSY	SWQVAAKSY	2	SWQVAAKSY2	91875.8
P0A731	P0A731	MGSA_ECOLI	mgsA	Methylglyoxal synthase	1	SWVERHQPL	SWVERHQPL	2	SWVERHQPL2
P0A870	P0A870	TALB_ECOLI	talB	Transaldolase B	1	SYDTEASIAKAKRL	SYDTEASIAKAKRL	3	SYDTEASIAKAKRL3	66068
P0AFY8	P0AFY8	SEQA_ECOLI	seqA	Negative modulator of initiation of replication	1	SYIASHTKHIGESASDIL	SYIASHTKHIGESASDIL	3	SYIASHTKHIGESASDIL3	71394.2
P21179	P21179	CATE_ECOLI	katE	Catalase HPII	1	SYTDTQISRL	SYTDTQISRL	2	SYTDTQISRL2	96382.5
P0A870	P0A870	TALB_ECOLI	talB	Transaldolase B	1	SYTGEVKARPARITESEF	SYTGEVKARPARITESEF	3	SYTGEVKARPARITESEF3	235904
P0A870	P0A870	TALB_ECOLI	talB	Transaldolase B	1	SYTGEVKARPARITESEF	SYTGEVKARPARITESEF	4	SYTGEVKARPARITESEF4	66037.3
P00448	P00448	SODM_ECOLI	sodA	Superoxide dismutase [Mn]	1	SYTLPSLPY	SYTLPSLPY	2	SYTLPSLPY2	89143.5
P0ACF8	P0ACF8	HNS_ECOLI	hns	DNA-binding protein H-NS	1	SYVDENGETKTW	SYVDENGETKTW	2	SYVDENGETKTW2	115154
P00926	P00926	SDHD_ECOLI	dsdA	D-serine dehydratase	1	TAADGLAVGRASGF	TAADGLAVGRASGF	2	TAADGLAVGRASGF2
P0AFG3	P0AFG3	ODO1_ECOLI	sucA	2-oxoglutarate dehydrogenase E1 component	1	TAAEGLERY	TAAEGLERY	2	TAAEGLERY2	10456000
P0A8R9	P0A8R9	HDFR_ECOLI	hdfR	HTH-type transcriptional regulator HdfR	1	TAAGEKLLPY	TAAGEKLLPY	2	TAAGEKLLPY2	490578
P02358	P02358	RS6_ECOLI	rpsF	30S ribosomal protein S6	1	TAAITGAEGKIHRLEDW	TAAITGAEGKIHRLEDW	3	TAAITGAEGKIHRLEDW3
P08244	P08244	PYRF_ECOLI	pyrF	Orotidine 5'-phosphate decarboxylase	1	TAAREALVPF	TAAREALVPF	2	TAAREALVPF2	399026
P0AB77	P0AB77	KBL_ECOLI	kbl	2-amino-3-ketobutyrate coenzyme A ligase	1	TAARKEVVEW	TAARKEVVEW	2	TAARKEVVEW2	59558.4
P0ABT2	P0ABT2	DPS_ECOLI	dps	DNA protection during starvation protein	1	TAASRDLDKF	TAASRDLDKF	2	TAASRDLDKF2	501707
P42620	P42620	YQJG_ECOLI	yqjG	Glutathionyl-hydroquinone reductase YqjG	1	TADGAPGPTGTGGF	TADGAPGPTGTGGF	2	TADGAPGPTGTGGF2
P0A7E9	P0A7E9	PYRH_ECOLI	pyrH	Uridylate kinase	1	TADPAKDPTATMY	TADPAKDPTATMY	2	TADPAKDPTATMY2	71354.3
P00861	P00861	DCDA_ECOLI	lysA	Diaminopimelate decarboxylase	1	TADVIDQATL	TADVIDQATL	2	TADVIDQATL2
P0A7T7	P0A7T7	RS18_ECOLI	rpsR	30S ribosomal protein S18	1	TAEGVQEIDY	TAEGVQEIDY	2	TAEGVQEIDY2	249446
P0A7T7	P0A7T7	RS18_ECOLI	rpsR	30S ribosomal protein S18	1	TAEGVQEIDYKDIATL	TAEGVQEIDYKDIATL	3	TAEGVQEIDYKDIATL3	84240.4
P23331	P23331	KITH_ECOLI	tdk	Thymidine kinase	1	TAEIDDRFGAGKVSSRIGL	TAEIDDRFGAGKVSSRIGL	3	TAEIDDRFGAGKVSSRIGL3	63860.8
P04805	P04805	SYE_ECOLI	gltX	Glutamate--tRNA ligase	1	TAENVHHAIQATADELEVGM	TAENVHHAIQATADELEVGM	3	TAENVHHAIQATADELEVGM3	103053
P76403	P76403	TRHP_ECOLI	trhP	tRNA hydroxylation protein P	1	TAFEDEHGTY	TAFEDEHGTY	2	TAFEDEHGTY2	35616.2
P11349	P11349	NARH_ECOLI	narH	Respiratory nitrate reductase 1 beta chain	1	TAGDTKPVLRAL	TAGDTKPVLRAL	2	TAGDTKPVLRAL2	236657
P00561	P00561	AK1H_ECOLI	thrA	Bifunctional aspartokinase/homoserine dehydrogenase 1	1	TAGNEKGELVVL	TAGNEKGELVVL	2	TAGNEKGELVVL2	38039.6
P27302	P27302	TKT1_ECOLI	tktA	Transketolase 1	1	TAGVETTTGPLGQGIANAVGM	TAGVETTTGPLGQGIANAVGM	3	TAGVETTTGPLGQGIANAVGM3	57987.4
P0ABU2	P0ABU2	YCHF_ECOLI	ychF	Ribosome-binding ATPase YchF	1	TAGVKEVRAW	TAGVKEVRAW	2	TAGVKEVRAW2	43000.8
P02925	P02925	RBSB_ECOLI	rbsB	Ribose import binding protein RbsB	1	TAHPDVQAVF	TAHPDVQAVF	2	TAHPDVQAVF2	140087
P0AFB8	P0AFB8	NTRC_ECOLI	glnG	DNA-binding transcriptional regulator NtrC	1	TAHSDLDAAVSAY	TAHSDLDAAVSAY	2	TAHSDLDAAVSAY2	35319.7
P21513	P21513	RNE_ECOLI	rne	Ribonuclease E	1	TAIDINSARATRGGDIEETAF	TAIDINSARATRGGDIEETAF	3	TAIDINSARATRGGDIEETAF3	90886.1
P28904	P28904	TREC_ECOLI	treC	Trehalose-6-phosphate hydrolase	1	TAIDPTYGTL	TAIDPTYGTL	2	TAIDPTYGTL2	39476.1
P0AD49	P0AD49	YFIA_ECOLI	raiA	Ribosome-associated inhibitor A	1	TAINELINKL	TAINELINKL	2	TAINELINKL2	185667
P0ABH9	P0ABH9	CLPA_ECOLI	clpA	ATP-dependent Clp protease ATP-binding subunit ClpA	1	TAKAVRAAVEL	TAKAVRAAVEL	2	TAKAVRAAVEL2	91853.2
P46853	P46853	YHHX_ECOLI	yhhX	Uncharacterized oxidoreductase YhhX	1	TAKKAIESGKLGEIVEVESHF	TAKKAIESGKLGEIVEVESHF	4	TAKKAIESGKLGEIVEVESHF4	109733
P0AA10	P0AA10	RL13_ECOLI	rplM	50S ribosomal protein L13	1	TAKPETVKRDW	TAKPETVKRDW	2	TAKPETVKRDW2	83122
P52647	P52647	NIFJ_ECOLI	ydbK	Probable pyruvate-flavodoxin oxidoreductase	1	TALKSDATPEVRREQVAAL	TALKSDATPEVRREQVAAL	3	TALKSDATPEVRREQVAAL3	12990.2
P52647	P52647	NIFJ_ECOLI	ydbK	Probable pyruvate-flavodoxin oxidoreductase	1	TALKSDATPEVRREQVAAL	TALKSDATPEVRREQVAAL	4	TALKSDATPEVRREQVAAL4	32539.1
P0A7W1	P0A7W1	RS5_ECOLI	rpsE	30S ribosomal protein S5	1	TALTVVGDGNGRVGF	TALTVVGDGNGRVGF	2	TALTVVGDGNGRVGF2	59318.5
P35527	P35527	K1C9_HUMAN	KRT9	Keratin, type I cytoskeletal 9	1	TANEKSTMQEL	TANEKSTMQEL	2	TANEKSTMQEL2	2661450
P35527	P35527	K1C9_HUMAN	KRT9	Keratin, type I cytoskeletal 9	1	TANEKSTMQEL	TANEKSTM(UniMod:35)QEL	2	TANEKSTM(UniMod:35)QEL2	178397
P22188	P22188	MURE_ECOLI	murE	UDP-N-acetylmuramoyl-L-alanyl-D-glutamate--2,6-diaminopimelate ligase	1	TAPGKPTVVVDY	TAPGKPTVVVDY	2	TAPGKPTVVVDY2	67847.2
P33195	P33195	GCSP_ECOLI	gcvP	Glycine dehydrogenase (decarboxylating)	1	TAPGKQGADIVF	TAPGKQGADIVF	2	TAPGKQGADIVF2	300436
P77567	P77567	NHOA_ECOLI	nhoA	Arylamine N-acetyltransferase	1	TAPIRLVSDL	TAPIRLVSDL	2	TAPIRLVSDL2	166614
P21889	P21889	SYD_ECOLI	aspS	Aspartate--tRNA ligase	1	TAPQVREVM	TAPQVREVM	2	TAPQVREVM2	89209.1
P0A7X6	P0A7X6	RIMM_ECOLI	rimM	Ribosome maturation factor RimM	1	TAQAPVDPIVL	TAQAPVDPIVL	2	TAQAPVDPIVL2	39196.6
P0ADZ4	P0ADZ4	RS15_ECOLI	rpsO	30S ribosomal protein S15	1	TAQINHLQGHF	TAQINHLQGHF	2	TAQINHLQGHF2	4181430
Q47679	Q47679	YAFV_ECOLI	yafV	Omega-amidase YafV	1	TARAIENQAY	TARAIENQAY	2	TARAIENQAY2	135126
P23836	P23836	PHOP_ECOLI	phoP	Transcriptional regulatory protein PhoP	1	TARESWQDKVEVL	TARESWQDKVEVL	3	TARESWQDKVEVL3	30180.8
P52086	P52086	COBC_ECOLI	cobC	Adenosylcobalamin/alpha-ribazole phosphatase	1	TARGIEQAQNL	TARGIEQAQNL	2	TARGIEQAQNL2	382308
P0ACI0	P0ACI0	ROB_ECOLI	rob	Right origin-binding protein	1	TARPILDIAL	TARPILDIAL	2	TARPILDIAL2	741917
P0ADY7	P0ADY7	RL16_ECOLI	rplP	50S ribosomal protein L16	1	TARQIEAARRAM	TARQIEAARRAM	2	TARQIEAARRAM2
P0A8F0	P0A8F0	UPP_ECOLI	upp	Uracil phosphoribosyltransferase	1	TASIDQGLNEHGY	TASIDQGLNEHGY	2	TASIDQGLNEHGY2	1033370
P0A9F3	P0A9F3	CYSB_ECOLI	cysB	HTH-type transcriptional regulator CysB	1	TATDADVIKTY	TATDADVIKTY	2	TATDADVIKTY2	129563
P21165	P21165	PEPQ_ECOLI	pepQ	Xaa-Pro dipeptidase	1	TATGHRDTDVPY	TATGHRDTDVPY	2	TATGHRDTDVPY2	40657.1
P77791	P77791	MAA_ECOLI	maa	Maltose O-acetyltransferase	1	TATHPIDPVARNSGAEL	TATHPIDPVARNSGAEL	3	TATHPIDPVARNSGAEL3	12117.9
P77791	P77791	MAA_ECOLI	maa	Maltose O-acetyltransferase	1	TATHPIDPVARNSGAELGKPVTIGNNVW	TATHPIDPVARNSGAELGKPVTIGNNVW	4	TATHPIDPVARNSGAELGKPVTIGNNVW4	142203
P37348	P37348	YECE_ECOLI	yecE	UPF0759 protein YecE	1	TATNPLIRF	TATNPLIRF	2	TATNPLIRF2	37475
P0ADG4	P0ADG4	SUHB_ECOLI	suhB	Nus factor SuhB	1	TATRGQGAQLNGY	TATRGQGAQLNGY	2	TATRGQGAQLNGY2	46126.6
P0AFC7	P0AFC7	NUOB_ECOLI	nuoB	NADH-quinone oxidoreductase subunit B	1	TAVHDVARF	TAVHDVARF	2	TAVHDVARF2	13653.5
P0A6P9	P0A6P9	ENO_ECOLI	eno	Enolase	1	TAVISHRSGETEDATIADL	TAVISHRSGETEDATIADL	3	TAVISHRSGETEDATIADL3	241766
P33195	P33195	GCSP_ECOLI	gcvP	Glycine dehydrogenase (decarboxylating)	1	TAVQLPPVIL	TAVQLPPVIL	2	TAVQLPPVIL2	627902
P0AB89	P0AB89	PUR8_ECOLI	purB	Adenylosuccinate lyase	1	TAVSPVDGRY	TAVSPVDGRY	2	TAVSPVDGRY2	327793
P75824	P75824	HCR_ECOLI	hcr	NADH oxidoreductase HCR	1	TCDDKAEDKF	TC(UniMod:4)DDKAEDKF	2	TC(UniMod:4)DDKAEDKF2	15071.2
P18133	P18133	PNCB_ECOLI	pncB	Nicotinate phosphoribosyltransferase	1	TCDIPQVKPL	TC(UniMod:4)DIPQVKPL	2	TC(UniMod:4)DIPQVKPL2	92645.2
P23845	P23845	CYSN_ECOLI	cysN	Sulfate adenylyltransferase subunit 1	1	TCGSVDDGKSTL	TC(UniMod:4)GSVDDGKSTL	2	TC(UniMod:4)GSVDDGKSTL2	10565
P05459	P05459	PDXB_ECOLI	pdxB	Erythronate-4-phosphate dehydrogenase	1	TCLNEGQKL	TC(UniMod:4)LNEGQKL	2	TC(UniMod:4)LNEGQKL2	240461
Q46806	Q46806	PHYDA_ECOLI	hyuA	D-phenylhydantoinase	1	TCQGAIVRTL	TC(UniMod:4)QGAIVRTL	2	TC(UniMod:4)QGAIVRTL2
P64506	P64506	YEBY_ECOLI	yebY	Uncharacterized protein YebY	1	TCRPGNALY	TC(UniMod:4)RPGNALY	2	TC(UniMod:4)RPGNALY2
P00959	P00959	SYM_ECOLI	metG	Methionine--tRNA ligase	1	TDAAEVIGEAW	TDAAEVIGEAW	2	TDAAEVIGEAW2	11347.3
P0A836	P0A836	SUCC_ECOLI	sucC	Succinate--CoA ligase [ADP-forming] subunit beta	1	TDAAQQVVAAVEGK	TDAAQQVVAAVEGK	2	TDAAQQVVAAVEGK2	214425
P0ACL0	P0ACL0	GLPR_ECOLI	glpR	Glycerol-3-phosphate regulon repressor	1	TDAPPPVSVM	TDAPPPVSVM	2	TDAPPPVSVM2	844154
rev_sp|P17169|GLMS_ECOLI	rev_sp|P17169|GLMS_ECOLI	Glutamine--fructose-6-phosphate	Glutamine--fructose-6-phosphate		1	TDATEGSQSL	TDATEGSQSL	2	TDATEGSQSL2	1321420
P36553	P36553	HEM6_ECOLI	hemF	Oxygen-dependent coproporphyrinogen-III oxidase	1	TDAYLPIVERRKAM	TDAYLPIVERRKAM	3	TDAYLPIVERRKAM3	32465.1
P30744	P30744	SDHM_ECOLI	sdaB	L-serine dehydratase 2	1	TDDLIARNL	TDDLIARNL	2	TDDLIARNL2	274146
P15723	P15723	DGTP_ECOLI	dgt	Deoxyguanosinetriphosphate triphosphohydrolase	1	TDDRCSVAAL	TDDRC(UniMod:4)SVAAL	2	TDDRC(UniMod:4)SVAAL2	97901.4
P0A9S5	P0A9S5	GLDA_ECOLI	gldA	Glycerol dehydrogenase	1	TDEGEFDRY	TDEGEFDRY	2	TDEGEFDRY2	7357320
P45579	P45579	HCXA_ECOLI	hcxA	Hydroxycarboxylate dehydrogenase A	1	TDEQLSRAVW	TDEQLSRAVW	2	TDEQLSRAVW2
P09394	P09394	GLPQ_ECOLI	glpQ	Glycerophosphodiester phosphodiesterase, periplasmic	1	TDFPDKAVKF	TDFPDKAVKF	2	TDFPDKAVKF2
P45395	P45395	KDSD_ECOLI	kdsD	Arabinose 5-phosphate isomerase KdsD	1	TDGDLRRVF	TDGDLRRVF	2	TDGDLRRVF2	1392230
P17115	P17115	GUTQ_ECOLI	gutQ	Arabinose 5-phosphate isomerase GutQ	1	TDGDLRRW	TDGDLRRW	2	TDGDLRRW2	106759
P28904	P28904	TREC_ECOLI	treC	Trehalose-6-phosphate hydrolase	1	TDGPRAHEF	TDGPRAHEF	2	TDGPRAHEF2	129611
P63284	P63284	CLPB_ECOLI	clpB	Chaperone protein ClpB	1	TDGQGRTVDF	TDGQGRTVDF	2	TDGQGRTVDF2
P77398	P77398	ARNA_ECOLI	arnA	Bifunctional polymyxin resistance protein ArnA	1	TDIRDGIEALY	TDIRDGIEALY	2	TDIRDGIEALY2	397694
P0ABA6	P0ABA6	ATPG_ECOLI	atpG	ATP synthase gamma chain	1	TDKGVQCDL	TDKGVQC(UniMod:4)DL	2	TDKGVQC(UniMod:4)DL2	34828
P0A8P6	P0A8P6	XERC_ECOLI	xerC	Tyrosine recombinase XerC	1	TDLHTDVERY	TDLHTDVERY	2	TDLHTDVERY2
P0A705	P0A705	IF2_ECOLI	infB	Translation initiation factor IF-2	1	TDNAEPTEDSSDY	TDNAEPTEDSSDY	2	TDNAEPTEDSSDY2	17397.6
P0A9A9	P0A9A9	FUR_ECOLI	fur	Ferric uptake regulation protein	1	TDNNTALKKAGL	TDNNTALKKAGL	2	TDNNTALKKAGL2	23037.3
P0A9Q7	P0A9Q7	ADHE_ECOLI	adhE	Aldehyde-alcohol dehydrogenase	1	TDQDNQPARVSY	TDQDNQPARVSY	2	TDQDNQPARVSY2	502652
P0A7W7	P0A7W7	RS8_ECOLI	rpsH	30S ribosomal protein S8	1	TDRAARQAGLGGEIICY	TDRAARQAGLGGEIIC(UniMod:4)Y	3	TDRAARQAGLGGEIIC(UniMod:4)Y3	1364510
P0A9C5	P0A9C5	GLN1B_ECOLI	glnA	Glutamine synthetase	1	TDTKGKEQHVTIPAHQVNAEF	TDTKGKEQHVTIPAHQVNAEF	4	TDTKGKEQHVTIPAHQVNAEF4	50772.7
P06996	P06996	OMPC_ECOLI	ompC	Outer membrane porin C	1	TDVLPEFGGDTY	TDVLPEFGGDTY	2	TDVLPEFGGDTY2	1487330
P0ACB4	P0ACB4	HEMG_ECOLI	hemG	Protoporphyrinogen IX dehydrogenase [quinone]	1	TDWEQVANF	TDWEQVANF	2	TDWEQVANF2	32872.8
P08200	P08200	IDH_ECOLI	icd	Isocitrate dehydrogenase [NADP]	1	TEAADLIVKGM	TEAADLIVKGM	2	TEAADLIVKGM2	143208
P0A6H1	P0A6H1	CLPX_ECOLI	clpX	ATP-dependent Clp protease ATP-binding subunit ClpX	1	TEAGYVGEDVENIIQKL	TEAGYVGEDVENIIQKL	3	TEAGYVGEDVENIIQKL3	26211.3
P0ACD8	P0ACD8	MBHL_ECOLI	hyaB	Hydrogenase-1 large chain	1	TEAPRGALGHW	TEAPRGALGHW	2	TEAPRGALGHW2
P0A9B2	P0A9B2	G3P1_ECOLI	gapA	Glyceraldehyde-3-phosphate dehydrogenase A	1	TEDDVVSTDF	TEDDVVSTDF	2	TEDDVVSTDF2	225127
P0AEW6	P0AEW6	INGK_ECOLI	gsk	Guanosine-inosine kinase	1	TEDEAKRKTQHPLLPGAIAEF	TEDEAKRKTQHPLLPGAIAEF	4	TEDEAKRKTQHPLLPGAIAEF4	240393
P0AAI3	P0AAI3	FTSH_ECOLI	ftsH	ATP-dependent zinc metalloprotease FtsH	1	TEDQIKTTF	TEDQIKTTF	2	TEDQIKTTF2
P26616	P26616	MAO1_ECOLI	maeA	NAD-dependent malic enzyme	1	TEEIIREM	TEEIIREM	2	TEEIIREM2	141622
P0A729	P0A729	NTPPB_ECOLI	yceF	7-methyl-GTP pyrophosphatase	1	TEENARLQL	TEENARLQL	2	TEENARLQL2	57896.4
Q46829	Q46829	BGLA_ECOLI	bglA	6-phospho-beta-glucosidase BglA	1	TEHENPEETMY	TEHENPEETMY	2	TEHENPEETMY2	118506
P42599	P42599	YGJR_ECOLI	ygjR	Uncharacterized oxidoreductase YgjR	1	TEIRRQTGVIFPADSVKL	TEIRRQTGVIFPADSVKL	3	TEIRRQTGVIFPADSVKL3	65199
P42599	P42599	YGJR_ECOLI	ygjR	Uncharacterized oxidoreductase YgjR	1	TEIRRQTGVIFPADSVKL	TEIRRQTGVIFPADSVKL	4	TEIRRQTGVIFPADSVKL4	247142
P35340	P35340	AHPF_ECOLI	ahpF	Alkyl hydroperoxide reductase subunit F	1	TEIVAKIDTGAEKRAAEEL	TEIVAKIDTGAEKRAAEEL	3	TEIVAKIDTGAEKRAAEEL3	207072
P35340	P35340	AHPF_ECOLI	ahpF	Alkyl hydroperoxide reductase subunit F	1	TEIVAKIDTGAEKRAAEEL	TEIVAKIDTGAEKRAAEEL	4	TEIVAKIDTGAEKRAAEEL4	39939.2
P35340	P35340	AHPF_ECOLI	ahpF	Alkyl hydroperoxide reductase subunit F	1	TEIVAKIDTGAEKRAAEELNKRDAY	TEIVAKIDTGAEKRAAEELNKRDAY	4	TEIVAKIDTGAEKRAAEELNKRDAY4	149699
P21599	P21599	KPYK2_ECOLI	pykA	Pyruvate kinase II	1	TEKDKADIKTAAL	TEKDKADIKTAAL	2	TEKDKADIKTAAL2	221432
P21599	P21599	KPYK2_ECOLI	pykA	Pyruvate kinase II	1	TEKDKADIKTAALIGVDY	TEKDKADIKTAALIGVDY	3	TEKDKADIKTAALIGVDY3
P25552	P25552	GPPA_ECOLI	gppA	Guanosine-5'-triphosphate,3'-diphosphate pyrophosphatase	1	TELNIQCM	TELNIQC(UniMod:4)M	2	TELNIQC(UniMod:4)M2	84829.8
P0AE58	P0AE58	CAIF_ECOLI	caiF	Transcriptional activatory protein CaiF	1	TELNREQKW	TELNREQKW	2	TELNREQKW2
P31057	P31057	PANB_ECOLI	panB	3-methyl-2-oxobutanoate hydroxymethyltransferase	1	TERAVPVCGHL	TERAVPVC(UniMod:4)GHL	2	TERAVPVC(UniMod:4)GHL2
P77754	P77754	SPY_ECOLI	spy	Periplasmic chaperone Spy	1	TERPAAKGKMPATAE	TERPAAKGKMPATAE	3	TERPAAKGKMPATAE3
P11868	P11868	TDCD_ECOLI	tdcD	Propionate kinase	1	TESAIITDEVIDNIRRVSPL	TESAIITDEVIDNIRRVSPL	4	TESAIITDEVIDNIRRVSPL4
P11868	P11868	TDCD_ECOLI	tdcD	Propionate kinase	1	TESAIITDEVIDNIRRVSPLAPL	TESAIITDEVIDNIRRVSPLAPL	4	TESAIITDEVIDNIRRVSPLAPL4
P77302	P77302	DGCM_ECOLI	dgcM	Diguanylate cyclase DgcM	1	TETEPVIIF	TETEPVIIF	2	TETEPVIIF2	40383.4
P0A6Y5	P0A6Y5	HSLO_ECOLI	hslO	33 kDa chaperonin	1	TETIKTEELL	TETIKTEELL	2	TETIKTEELL2	89852.1
P60906	P60906	SYH_ECOLI	hisS	Histidine--tRNA ligase	1	TFEDRNGDSL	TFEDRNGDSL	2	TFEDRNGDSL2	167928
P11349	P11349	NARH_ECOLI	narH	Respiratory nitrate reductase 1 beta chain	1	TFGDGCHGSDTKF	TFGDGC(UniMod:4)HGSDTKF	2	TFGDGC(UniMod:4)HGSDTKF2	52020
P02768	P02768	ALBU_HUMAN	ALB	Serum albumin	1	TFHADICTL	TFHADIC(UniMod:4)TL	2	TFHADIC(UniMod:4)TL2	71381.5
P61316	P61316	LOLA_ECOLI	lolA	Outer-membrane lipoprotein carrier protein	1	TFTPPQGVTVDDQRK	TFTPPQGVTVDDQRK	3	TFTPPQGVTVDDQRK3	37020.9
P17169	P17169	GLMS_ECOLI	glmS	Glutamine--fructose-6-phosphate aminotransferase [isomerizing]	1	TFVSETDTEVIAHL	TFVSETDTEVIAHL	3	TFVSETDTEVIAHL3	487867
P0A9G6	P0A9G6	ACEA_ECOLI	aceA	Isocitrate lyase	1	TFVSHQQEVGTGY	TFVSHQQEVGTGY	2	TFVSHQQEVGTGY2	73656.1
P0A7J7	P0A7J7	RL11_ECOLI	rplK	50S ribosomal protein L11	1	TFVTKTPPAAVL	TFVTKTPPAAVL	2	TFVTKTPPAAVL2	593427
P0A9P0	P0A9P0	DLDH_ECOLI	lpdA	Dihydrolipoyl dehydrogenase	1	TGANTLEVEGENGKTVINF	TGANTLEVEGENGKTVINF	3	TGANTLEVEGENGKTVINF3	37963.7
P12281	P12281	MOEA_ECOLI	moeA	Molybdopterin molybdenumtransferase	1	TGAPVPEGCEAVVM	TGAPVPEGC(UniMod:4)EAVVM	2	TGAPVPEGC(UniMod:4)EAVVM2	78233.5
P34209	P34209	YDCF_ECOLI	ydcF	Protein YdcF	1	TGDNPDAPRWL	TGDNPDAPRWL	2	TGDNPDAPRWL2	3509240
P28903	P28903	NRDD_ECOLI	nrdD	Anaerobic ribonucleoside-triphosphate reductase	1	TGEFECTSKGF	TGEFEC(UniMod:4)TSKGF	2	TGEFEC(UniMod:4)TSKGF2
P76403	P76403	TRHP_ECOLI	trhP	tRNA hydroxylation protein P	1	TGERKGDLAAVAVKNKF	TGERKGDLAAVAVKNKF	3	TGERKGDLAAVAVKNKF3	13481.5
P0A870	P0A870	TALB_ECOLI	talB	Transaldolase B	1	TGEVKARPARITESEF	TGEVKARPARITESEF	3	TGEVKARPARITESEF3	50620.1
P0A6P1	P0A6P1	EFTS_ECOLI	tsf	Elongation factor Ts	1	TGEVSLTGQPF	TGEVSLTGQPF	2	TGEVSLTGQPF2	551682
P0AG84	P0AG84	YGHA_ECOLI	yghA	Uncharacterized oxidoreductase YghA	1	TGEYPKQKQPTPGIQAKMTPVPDCGEKTY	TGEYPKQKQPTPGIQAKMTPVPDC(UniMod:4)GEKTY	5	TGEYPKQKQPTPGIQAKMTPVPDC(UniMod:4)GEKTY5	40482.1
P15034	P15034	AMPP_ECOLI	pepP	Xaa-Pro aminopeptidase	1	TGFNEPEAVL	TGFNEPEAVL	2	TGFNEPEAVL2	61622.4
P0ABH0	P0ABH0	FTSA_ECOLI	ftsA	Cell division protein FtsA	1	TGGAAQIEGLAACAQRVF	TGGAAQIEGLAAC(UniMod:4)AQRVF	3	TGGAAQIEGLAAC(UniMod:4)AQRVF3	74794.1
P0AC33	P0AC33	FUMA_ECOLI	fumA	Fumarate hydratase class I, aerobic	1	TGGGDEAALARGVY	TGGGDEAALARGVY	2	TGGGDEAALARGVY2	178833
P35340	P35340	AHPF_ECOLI	ahpF	Alkyl hydroperoxide reductase subunit F	1	TGGHPSKEAQSLL	TGGHPSKEAQSLL	2	TGGHPSKEAQSLL2	410332
P0A6A3	P0A6A3	ACKA_ECOLI	ackA	Acetate kinase	1	TGGIGENAAMVREL	TGGIGENAAMVREL	2	TGGIGENAAMVREL2	231633
P0A6A3	P0A6A3	ACKA_ECOLI	ackA	Acetate kinase	1	TGGIGENAAMVREL	TGGIGENAAM(UniMod:35)VREL	2	TGGIGENAAM(UniMod:35)VREL2	59678.8
P0A6F1	P0A6F1	CARA_ECOLI	carA	Carbamoyl-phosphate synthase small chain	1	TGGLPEAKKEDELPF	TGGLPEAKKEDELPF	3	TGGLPEAKKEDELPF3	346050
P0A6F5	P0A6F5	CH60_ECOLI	groEL	Chaperonin GroEL	1	TGGTVISEEIGM	TGGTVISEEIGM	2	TGGTVISEEIGM2	169384
P0A953	P0A953	FABB_ECOLI	fabB	3-oxoacyl-[acyl-carrier-protein] synthase 1	1	TGHSLGAAGVQEAIY	TGHSLGAAGVQEAIY	2	TGHSLGAAGVQEAIY2	253231
P33602	P33602	NUOG_ECOLI	nuoG	NADH-quinone oxidoreductase subunit G	1	TGIAHGEQERL	TGIAHGEQERL	2	TGIAHGEQERL2	98505.6
P33602	P33602	NUOG_ECOLI	nuoG	NADH-quinone oxidoreductase subunit G	1	TGIAHGEQERLQL	TGIAHGEQERLQL	2	TGIAHGEQERLQL2	29758.1
P76658	P76658	HLDE_ECOLI	hldE	Bifunctional protein HldE	1	TGIDDAARAL	TGIDDAARAL	2	TGIDDAARAL2	83902
P0A6T1	P0A6T1	G6PI_ECOLI	pgi	Glucose-6-phosphate isomerase	1	TGKAITDVVNIGIGGSDLGPY	TGKAITDVVNIGIGGSDLGPY	3	TGKAITDVVNIGIGGSDLGPY3	51625.6
P23843	P23843	OPPA_ECOLI	oppA	Periplasmic oligopeptide-binding protein	1	TGKDPLDNTY	TGKDPLDNTY	2	TGKDPLDNTY2	426665
P33937	P33937	NAPA_ECOLI	napA	Periplasmic nitrate reductase	1	TGKISQPGCGPF	TGKISQPGC(UniMod:4)GPF	2	TGKISQPGC(UniMod:4)GPF2	55305.9
P0A9L3	P0A9L3	FKBB_ECOLI	fklB	FKBP-type 22 kDa peptidyl-prolyl cis-trans isomerase	1	TGKLIDGTVF	TGKLIDGTVF	2	TGKLIDGTVF2	105241
P0A7M9	P0A7M9	RL31_ECOLI	rpmE	50S ribosomal protein L31	1	TGKQRDVATGGRVDRF	TGKQRDVATGGRVDRF	3	TGKQRDVATGGRVDRF3
P0A738	P0A738	MOAC_ECOLI	moaC	Cyclic pyranopterin monophosphate synthase	1	TGKTGVEMEAL	TGKTGVEMEAL	2	TGKTGVEMEAL2	1121220
P05055	P05055	PNP_ECOLI	pnp	Polyribonucleotide nucleotidyltransferase	1	TGKVTRIVDF	TGKVTRIVDF	2	TGKVTRIVDF2
P05055	P05055	PNP_ECOLI	pnp	Polyribonucleotide nucleotidyltransferase	1	TGKVTRIVDFGAF	TGKVTRIVDFGAF	2	TGKVTRIVDFGAF2	40457.2
P0A894	P0A894	RAPZ_ECOLI	rapZ	RNase adapter protein RapZ	1	TGLDKPVAAF	TGLDKPVAAF	2	TGLDKPVAAF2	293122
P37676	P37676	YIAO_ECOLI	yiaO	2,3-diketo-L-gulonate-binding periplasmic protein YiaO	1	TGLETRTIDAQEHPINVVW	TGLETRTIDAQEHPINVVW	3	TGLETRTIDAQEHPINVVW3	70323.2
P0A794	P0A794	PDXJ_ECOLI	pdxJ	Pyridoxine 5'-phosphate synthase	1	TGLKDAVAEM	TGLKDAVAEM	2	TGLKDAVAEM2	74720.3
P54901	P54901	CSIE_ECOLI	csiE	Stationary phase-inducible protein CsiE	1	TGNDSEREAQIEQQLREL	TGNDSEREAQIEQQLREL	3	TGNDSEREAQIEQQLREL3
P0C018	P0C018	RL18_ECOLI	rplR	50S ribosomal protein L18	1	TGNKDAAAAVGKAVAERAL	TGNKDAAAAVGKAVAERAL	3	TGNKDAAAAVGKAVAERAL3	448838
P0C018	P0C018	RL18_ECOLI	rplR	50S ribosomal protein L18	1	TGNKDAAAAVGKAVAERALEKGIKDVSF	TGNKDAAAAVGKAVAERALEKGIKDVSF	4	TGNKDAAAAVGKAVAERALEKGIKDVSF4	426602
P32144	P32144	CSQR_ECOLI	csqR	HTH-type transcriptional repressor CsqR	1	TGNPRHDQLL	TGNPRHDQLL	2	TGNPRHDQLL2	66469.3
P0A9M0	P0A9M0	LON_ECOLI	lon	Lon protease	1	TGNPVRADVAM	TGNPVRADVAM	2	TGNPVRADVAM2	71130.2
P25553	P25553	ALDA_ECOLI	aldA	Lactaldehyde dehydrogenase	1	TGNTIVIKPSEF	TGNTIVIKPSEF	2	TGNTIVIKPSEF2	339556
P69910	P69908;P69910	DCEB_ECOLI	gadB	Glutamate decarboxylase beta	0	TGNYEFPQPL	TGNYEFPQPL	2	TGNYEFPQPL2
P37047	P37047	CDAR_ECOLI	cdaR	Carbohydrate diacid regulator	1	TGPGSIARSY	TGPGSIARSY	2	TGPGSIARSY2	301399
P0A8T7	P0A8T7	RPOC_ECOLI	rpoC	DNA-directed RNA polymerase subunit beta'	1	TGPKEAERLY	TGPKEAERLY	2	TGPKEAERLY2	62777.7
P31120	P31120	GLMM_ECOLI	glmM	Phosphoglucosamine mutase	1	TGPMPTPAVAY	TGPMPTPAVAY	2	TGPMPTPAVAY2	92372.8
P31120	P31120	GLMM_ECOLI	glmM	Phosphoglucosamine mutase	1	TGPMPTPAVAYL	TGPMPTPAVAYL	2	TGPMPTPAVAYL2	41669.8
P0A9B2	P0A9B2	G3P1_ECOLI	gapA	Glyceraldehyde-3-phosphate dehydrogenase A	1	TGPSKDNTPM	TGPSKDNTPM	2	TGPSKDNTPM2	291905
P0A9B2	P0A9B2	G3P1_ECOLI	gapA	Glyceraldehyde-3-phosphate dehydrogenase A	1	TGPSKDNTPMF	TGPSKDNTPMF	2	TGPSKDNTPMF2	72411.8
P33195	P33195	GCSP_ECOLI	gcvP	Glycine dehydrogenase (decarboxylating)	1	TGQIVPKDIQL	TGQIVPKDIQL	2	TGQIVPKDIQL2	146094
P35527	P35527	K1C9_HUMAN	KRT9	Keratin, type I cytoskeletal 9	1	TGQNSGDVNVEINVAPGKDL	TGQNSGDVNVEINVAPGKDL	3	TGQNSGDVNVEINVAPGKDL3	396612
P35527	P35527	K1C9_HUMAN	KRT9	Keratin, type I cytoskeletal 9	1	TGQNSGDVNVEINVAPGKDLTKTL	TGQNSGDVNVEINVAPGKDLTKTL	4	TGQNSGDVNVEINVAPGKDLTKTL4	80643
P33195	P33195	GCSP_ECOLI	gcvP	Glycine dehydrogenase (decarboxylating)	1	TGRDGRVAHECILDIRPL	TGRDGRVAHEC(UniMod:4)ILDIRPL	4	TGRDGRVAHEC(UniMod:4)ILDIRPL4	167759
P62617	P62617	ISPF_ECOLI	ispF	2-C-methyl-D-erythritol 2,4-cyclodiphosphate synthase	1	TGRGEGIACEAVAL	TGRGEGIAC(UniMod:4)EAVAL	2	TGRGEGIAC(UniMod:4)EAVAL2
P17169	P17169	GLMS_ECOLI	glmS	Glutamine--fructose-6-phosphate aminotransferase [isomerizing]	1	TGRISHGQVDL	TGRISHGQVDL	2	TGRISHGQVDL2	310482
P17169	P17169	GLMS_ECOLI	glmS	Glutamine--fructose-6-phosphate aminotransferase [isomerizing]	1	TGRISHGQVDLSEL	TGRISHGQVDLSEL	3	TGRISHGQVDLSEL3	402846
P0A817	P0A817	METK_ECOLI	metK	S-adenosylmethionine synthase	1	TGRKIIVDTY	TGRKIIVDTY	2	TGRKIIVDTY2	229107
P0AAB4	P0AAB4	UBID_ECOLI	ubiD	3-octaprenyl-4-hydroxybenzoate carboxy-lyase	1	TGRPPDEPAVL	TGRPPDEPAVL	2	TGRPPDEPAVL2	305430
P0A9F3	P0A9F3	CYSB_ECOLI	cysB	HTH-type transcriptional regulator CysB	1	TGRSELDTAF	TGRSELDTAF	2	TGRSELDTAF2	370853
P76291	P76291	CMOB_ECOLI	cmoB	tRNA U34 carboxymethyltransferase	1	TGRTILDVGCGSGY	TGRTILDVGC(UniMod:4)GSGY	2	TGRTILDVGC(UniMod:4)GSGY2	32425.5
P0AG67	P0AG67	RS1_ECOLI	rpsA	30S ribosomal protein S1	1	TGRVTNLTDY	TGRVTNLTDY	2	TGRVTNLTDY2	1181570
P0A6L2	P0A6L2	DAPA_ECOLI	dapA	4-hydroxy-tetrahydrodipicolinate synthase	1	TGSIVAIVTPM	TGSIVAIVTPM	2	TGSIVAIVTPM2
P0A6K6	P0A6K6	DEOB_ECOLI	deoB	Phosphopentomutase	1	TGTDHTREHIPVLVY	TGTDHTREHIPVLVY	3	TGTDHTREHIPVLVY3	55302.1
P0AE12	P0AE12	AMN_ECOLI	amn	AMP nucleosidase	1	TGTPVEHFQPF	TGTPVEHFQPF	2	TGTPVEHFQPF2	147463
P07000	P07000	PLDB_ECOLI	pldB	Lysophospholipase L2	1	TGVDDIPVRF	TGVDDIPVRF	2	TGVDDIPVRF2	36227.1
P0AG67	P0AG67	RS1_ECOLI	rpsA	30S ribosomal protein S1	1	TGVDRKNRAISL	TGVDRKNRAISL	2	TGVDRKNRAISL2	39792.8
P43329	P43329	HRPA_ECOLI	hrpA	ATP-dependent RNA helicase HrpA	1	TGVTVDREDW	TGVTVDREDW	2	TGVTVDREDW2	103756
P26646	P26646	ACUI_ECOLI	acuI	Probable acrylyl-CoA reductase AcuI	1	TGWGVGENHW	TGWGVGENHW	2	TGWGVGENHW2	26006.5
P0ABH7	P0ABH7	CISY_ECOLI	gltA	Citrate synthase	1	TGYEKRDF	TGYEKRDF	2	TGYEKRDF2	118333
P0ACY3	P0ACY3	YEAG_ECOLI	yeaG	Uncharacterized protein YeaG	1	THAPCAPGTL	THAPC(UniMod:4)APGTL	2	THAPC(UniMod:4)APGTL2	44268.5
P39370	P39370	NANS_ECOLI	nanS	Probable 9-O-acetyl-N-acetylneuraminic acid deacetylase	1	THCPHDVQDMQGY	THC(UniMod:4)PHDVQDMQGY	3	THC(UniMod:4)PHDVQDMQGY3	28029.4
P21829	P21829	YBHA_ECOLI	ybhA	Pyridoxal phosphate phosphatase YbhA	1	THDDLPQLQHF	THDDLPQLQHF	2	THDDLPQLQHF2	20705.7
P27298	P27298	OPDA_ECOLI	prlC	Oligopeptidase A	1	THDEVITLF	THDEVITLF	2	THDEVITLF2	71210.4
P0A7F3	P0A7F3	PYRI_ECOLI	pyrI	Aspartate carbamoyltransferase regulatory chain	1	THDNKLQVEAIKRGTVIDHIPAQIGF	THDNKLQVEAIKRGTVIDHIPAQIGF	4	THDNKLQVEAIKRGTVIDHIPAQIGF4	1580540
P33570	P33570	TKT2_ECOLI	tktB	Transketolase 2	1	THDSIGLGEDGPTHQAVEQL	THDSIGLGEDGPTHQAVEQL	3	THDSIGLGEDGPTHQAVEQL3	50697.8
P0A759	P0A759	NAGB_ECOLI	nagB	Glucosamine-6-phosphate deaminase	1	THDTRVANSRFF	THDTRVANSRFF	2	THDTRVANSRFF2	31717.8
P46068	P46068	DSDC_ECOLI	dsdC	HTH-type transcriptional regulator DsdC	1	THEGKRVYW	THEGKRVYW	2	THEGKRVYW2
P00934	P00934	THRC_ECOLI	thrC	Threonine synthase	1	THIAGDKPVTIL	THIAGDKPVTIL	2	THIAGDKPVTIL2	15901.8
P0A738	P0A738	MOAC_ECOLI	moaC	Cyclic pyranopterin monophosphate synthase	1	THINAAGEAHM	THINAAGEAHM	2	THINAAGEAHM2
P24232	P24232	HMP_ECOLI	hmp	Flavohemoprotein	1	THNPELKEIF	THNPELKEIF	2	THNPELKEIF2
P0ACJ8	P0ACJ8	CRP_ECOLI	crp	cAMP-activated global transcriptional regulator CRP	1	THPDGMQIKITRQEIGQIVGCSRETVGRIL	THPDGM(UniMod:35)QIKITRQEIGQIVGC(UniMod:4)SRETVGRIL	5	THPDGM(UniMod:35)QIKITRQEIGQIVGC(UniMod:4)SRETVGRIL5
P0AA57	P0AA57	YOBA_ECOLI	yobA	Protein YobA	1	THQYPAANAQVTAAPQAITL	THQYPAANAQVTAAPQAITL	3	THQYPAANAQVTAAPQAITL3	1793560
P0A6Z3	P0A6Z3	HTPG_ECOLI	htpG	Chaperone protein HtpG	1	THRLTDTPAIVSTDADEM	THRLTDTPAIVSTDADEM	3	THRLTDTPAIVSTDADEM3	438719
P0ADH5	P0ADH5	FIMB_ECOLI	fimB	Type 1 fimbriae regulatory protein FimB	1	THSEIESLL	THSEIESLL	2	THSEIESLL2	94939.3
P77398	P77398	ARNA_ECOLI	arnA	Bifunctional polymyxin resistance protein ArnA	1	THTDNPGEKAFY	THTDNPGEKAFY	2	THTDNPGEKAFY2	18020
P27248	P27248	GCST_ECOLI	gcvT	Aminomethyltransferase	1	TIAWEPADRDF	TIAWEPADRDF	2	TIAWEPADRDF2	147566
P0ABP8	P0ABP8	DEOD_ECOLI	deoD	Purine nucleoside phosphorylase DeoD-type	1	TICTVSDHIRTHEQTTAAERQTTF	TIC(UniMod:4)TVSDHIRTHEQTTAAERQTTF	4	TIC(UniMod:4)TVSDHIRTHEQTTAAERQTTF4	103700
P39177	P39177	USPG_ECOLI	uspG	Universal stress protein UP12	1	TIDPSRIKQHVRF	TIDPSRIKQHVRF	3	TIDPSRIKQHVRF3	1083470
P0A850	P0A850	TIG_ECOLI	tig	Trigger factor	1	TIDVTFPEEY	TIDVTFPEEY	2	TIDVTFPEEY2	530088
P0A853	P0A853	TNAA_ECOLI	tnaA	Tryptophanase	1	TIEQITRETY	TIEQITRETY	2	TIEQITRETY2	6134350
P00579	P00579	RPOD_ECOLI	rpoD	RNA polymerase sigma factor RpoD	1	TIEQVKDINRRM	TIEQVKDINRRM	3	TIEQVKDINRRM3	246905
P76015	P76015	DHAK_ECOLI	dhaK	PEP-dependent dihydroxyacetone kinase, dihydroxyacetone-binding subunit DhaK	1	TIERNLIGAY	TIERNLIGAY	2	TIERNLIGAY2
P37751	P37751	WBBK_ECOLI	wbbK	Putative glycosyltransferase WbbK	1	TIFYPAVPRVF	TIFYPAVPRVF	2	TIFYPAVPRVF2	39790
P07813	P07813	SYL_ECOLI	leuS	Leucine--tRNA ligase	1	TIGDVIARY	TIGDVIARY	2	TIGDVIARY2	988186
P69922	P69922	FUCI_ECOLI	fucI	L-fucose isomerase	1	TIGHVGADFITL	TIGHVGADFITL	2	TIGHVGADFITL2	168725
P0A9P0	P0A9P0	DLDH_ECOLI	lpdA	Dihydrolipoyl dehydrogenase	1	TIHAHPTLHESVGL	TIHAHPTLHESVGL	3	TIHAHPTLHESVGL3	44096.2
P15038	P15038	HELD_ECOLI	helD	DNA helicase IV	1	TIHASKGQQADY	TIHASKGQQADY	2	TIHASKGQQADY2
P42596	P42596	RLMG_ECOLI	rlmG	Ribosomal RNA large subunit methyltransferase G	1	TIHNHANVF	TIHNHANVF	2	TIHNHANVF2	286159
P21889	P21889	SYD_ECOLI	aspS	Aspartate--tRNA ligase	1	TIINRADVLPL	TIINRADVLPL	2	TIINRADVLPL2	467437
P0A8G3	P0A8G3	UXAC_ECOLI	uxaC	Uronate isomerase	1	TIKVLPSWRPDKAF	TIKVLPSWRPDKAF	3	TIKVLPSWRPDKAF3	50987.9
P00956	P00956	SYI_ECOLI	ileS	Isoleucine--tRNA ligase	1	TILGTVKGAEL	TILGTVKGAEL	2	TILGTVKGAEL2	87383.6
contam_sp|P00766|CTRA_BOVIN	contam_sp|P00766|CTRA_BOVIN	Chymotrypsinogen	Chymotrypsinogen		1	TINNDITLL	TINNDITLL	2	TINNDITLL2	1467950
P27306	P27306	STHA_ECOLI	sthA	Soluble pyridine nucleotide transhydrogenase	1	TIPEISSVGKTEQQL	TIPEISSVGKTEQQL	3	TIPEISSVGKTEQQL3	70964.5
P27306	P27306	STHA_ECOLI	sthA	Soluble pyridine nucleotide transhydrogenase	1	TIPEISSVGKTEQQLTAM	TIPEISSVGKTEQQLTAM	3	TIPEISSVGKTEQQLTAM3	66368.6
P0A8L1	P0A8L1	SYS_ECOLI	serS	Serine--tRNA ligase	1	TIPNLPADEVPVGKDENDNVEVSRW	TIPNLPADEVPVGKDENDNVEVSRW	4	TIPNLPADEVPVGKDENDNVEVSRW4	44627.3
P36659	P36659	CBPA_ECOLI	cbpA	Curved DNA-binding protein	1	TIPPGSQAGQRL	TIPPGSQAGQRL	2	TIPPGSQAGQRL2	298833
P0A853	P0A853	TNAA_ECOLI	tnaA	Tryptophanase	1	TIPTHQGRGAEQIYIPVL	TIPTHQGRGAEQIYIPVL	3	TIPTHQGRGAEQIYIPVL3	1613110
P0A786	P0A786	PYRB_ECOLI	pyrB	Aspartate carbamoyltransferase catalytic subunit	1	TIQETQGRL	TIQETQGRL	2	TIQETQGRL2	9037920
P06968	P06968	DUT_ECOLI	dut	Deoxyuridine 5'-triphosphate nucleotidohydrolase	1	TIQPGERIAQM	TIQPGERIAQM	2	TIQPGERIAQM2	217581
P0A7J0	P0A7J0	RIBB_ECOLI	ribB	3,4-dihydroxy-2-butanone 4-phosphate synthase	1	TIRHGSGIVCL	TIRHGSGIVC(UniMod:4)L	2	TIRHGSGIVC(UniMod:4)L2	313076
P31129	P31129	DGCZ_ECOLI	dgcZ	Diguanylate cyclase DgcZ	1	TIRSNMDVL	TIRSNMDVL	2	TIRSNMDVL2
P04825	P04825	AMPN_ECOLI	pepN	Aminopeptidase N	1	TISQRTPATPDQAEKQPL	TISQRTPATPDQAEKQPL	3	TISQRTPATPDQAEKQPL3	155359
P75824	P75824	HCR_ECOLI	hcr	NADH oxidoreductase HCR	1	TISSTPGVSEY	TISSTPGVSEY	2	TISSTPGVSEY2	203863
P0AF24	P0AF24	NAGD_ECOLI	nagD	Ribonucleotide monophosphatase NagD	1	TITDVNPDFVIVGETRSY	TITDVNPDFVIVGETRSY	3	TITDVNPDFVIVGETRSY3	199471
Q46801	Q46801	XDHC_ECOLI	xdhC	Putative xanthine dehydrogenase iron-sulfur-binding subunit XdhC	1	TITEIRRGL	TITEIRRGL	2	TITEIRRGL2
P0A9E5	P0A9E5	FNR_ECOLI	fnr	Fumarate and nitrate reduction regulatory protein	1	TITEQGDEQITGF	TITEQGDEQITGF	2	TITEQGDEQITGF2	31549.2
P0ABQ0	P0ABQ0	COABC_ECOLI	coaBC	Coenzyme A biosynthesis bifunctional protein CoaBC	1	TIVDMAVAHF	TIVDMAVAHF	2	TIVDMAVAHF2	94077.7
P68919	P68919	RL25_ECOLI	rplY	50S ribosomal protein L25	1	TIVVDGKEIKVKAQDVQRHPY	TIVVDGKEIKVKAQDVQRHPY	4	TIVVDGKEIKVKAQDVQRHPY4	245401
P00960	P00960	SYGA_ECOLI	glyQ	Glycine--tRNA ligase alpha subunit	1	TKAVAEAYY	TKAVAEAYY	2	TKAVAEAYY2	33455.4
P0A9Q5	P0A9Q5	ACCD_ECOLI	accD	Acetyl-coenzyme A carboxylase carboxyl transferase subunit beta	1	TKCDSCGQVLY	TKC(UniMod:4)DSC(UniMod:4)GQVLY	2	TKC(UniMod:4)DSC(UniMod:4)GQVLY2	29153.3
P76085	P76085	PAAK_ECOLI	paaK	Phenylacetate-coenzyme A ligase	1	TKEALPVIRY	TKEALPVIRY	2	TKEALPVIRY2
P0A6I3	P0A6I3	COAA_ECOLI	coaA	Pantothenate kinase	1	TKEEAIKTAM	TKEEAIKTAM	2	TKEEAIKTAM2	22420.8
P0ABB0	P0ABB0	ATPA_ECOLI	atpA	ATP synthase subunit alpha	1	TKGEVKGKTGSL	TKGEVKGKTGSL	2	TKGEVKGKTGSL2	30261.1
P0ABB0	P0ABB0	ATPA_ECOLI	atpA	ATP synthase subunit alpha	1	TKGEVKGKTGSLTALPIIETQAGDVSAF	TKGEVKGKTGSLTALPIIETQAGDVSAF	4	TKGEVKGKTGSLTALPIIETQAGDVSAF4	234981
P37342	P37342	YJJI_ECOLI	yjjI	Uncharacterized protein YjjI	1	TKGGYGIVSCY	TKGGYGIVSC(UniMod:4)Y	2	TKGGYGIVSC(UniMod:4)Y2
P46850	P46850	RTCB_ECOLI	rtcB	RNA-splicing ligase RtcB	1	TKGVPVEADARQQL	TKGVPVEADARQQL	3	TKGVPVEADARQQL3
P08201	P08201	NIRB_ECOLI	nirB	Nitrite reductase (NADH) large subunit	1	TKITGSQRL	TKITGSQRL	2	TKITGSQRL2	200463
P0A9C5	P0A9C5	GLN1B_ECOLI	glnA	Glutamine synthetase	1	TKKADEIQIY	TKKADEIQIY	2	TKKADEIQIY2	127458
Q46800	Q46800	XDHB_ECOLI	xdhB	Putative xanthine dehydrogenase FAD-binding subunit XdhB	1	TKKVISEAVAAAGGKLQ	TKKVISEAVAAAGGKLQ	3	TKKVISEAVAAAGGKLQ3	28479.9
P02768	P02768	ALBU_HUMAN	ALB	Serum albumin	1	TKKVPQVSTPTLVEVSRNL	TKKVPQVSTPTLVEVSRNL	3	TKKVPQVSTPTLVEVSRNL3	51531.9
P02768	P02768	ALBU_HUMAN	ALB	Serum albumin	1	TKKVPQVSTPTLVEVSRNL	TKKVPQVSTPTLVEVSRNL	4	TKKVPQVSTPTLVEVSRNL4	67931.6
P75824	P75824	HCR_ECOLI	hcr	NADH oxidoreductase HCR	1	TKLQPAREF	TKLQPAREF	2	TKLQPAREF2	444805
P12758	P12758	UDP_ECOLI	udp	Uridine phosphorylase	1	TKNDLQGATL	TKNDLQGATL	2	TKNDLQGATL2	26459
P61889	P61889	MDH_ECOLI	mdh	Malate dehydrogenase	1	TKRIQNAGTEVVEAKAGGGSATL	TKRIQNAGTEVVEAKAGGGSATL	4	TKRIQNAGTEVVEAKAGGGSATL4	191875
P0A9P0	P0A9P0	DLDH_ECOLI	lpdA	Dihydrolipoyl dehydrogenase	1	TKRISKKF	TKRISKKF	2	TKRISKKF2	74513
P0AGD7	P0AGD7	SRP54_ECOLI	ffh	Signal recognition particle protein	1	TKVDGDARGGAAL	TKVDGDARGGAAL	2	TKVDGDARGGAAL2
P04264	P04264	K2C1_HUMAN	KRT1	Keratin, type II cytoskeletal 1	1	TKVDLQAKL	TKVDLQAKL	2	TKVDLQAKL2	2514810
P69910	P69908;P69910	DCEB_ECOLI	gadB	Glutamate decarboxylase beta	0	TKVQNASYQVAAY	TKVQNASYQVAAY	2	TKVQNASYQVAAY2
P0AC53	P0AC53	G6PD_ECOLI	zwf	Glucose-6-phosphate 1-dehydrogenase	1	TKVVREALETF	TKVVREALETF	2	TKVVREALETF2	843410
P21829	P21829	YBHA_ECOLI	ybhA	Pyridoxal phosphate phosphatase YbhA	1	TKWVEAQGW	TKWVEAQGW	2	TKWVEAQGW2	855561
P09152	P09152	NARG_ECOLI	narG	Respiratory nitrate reductase 1 alpha chain	1	TLAPETNGQVAVKAW	TLAPETNGQVAVKAW	3	TLAPETNGQVAVKAW3	19797.9
P21179	P21179	CATE_ECOLI	katE	Catalase HPII	1	TLAQAVAKNL	TLAQAVAKNL	2	TLAQAVAKNL2	238746
P76187	P76187	YDHF_ECOLI	ydhF	Oxidoreductase YdhF	1	TLATNQVEISPVHQPL	TLATNQVEISPVHQPL	3	TLATNQVEISPVHQPL3	64221.2
P0AAT9	P0AAT9	YBEL_ECOLI	ybeL	Uncharacterized protein YbeL	1	TLCPKCGHDQF	TLC(UniMod:4)PKC(UniMod:4)GHDQF	2	TLC(UniMod:4)PKC(UniMod:4)GHDQF2	21018.3
P37342	P37342	YJJI_ECOLI	yjjI	Uncharacterized protein YjjI	1	TLDETIKRNPQAL	TLDETIKRNPQAL	3	TLDETIKRNPQAL3	117897
P07014	P07014	SDHB_ECOLI	sdhB	Succinate dehydrogenase iron-sulfur subunit	1	TLEADEGRDM	TLEADEGRDM	2	TLEADEGRDM2	135728
P00579	P00579	RPOD_ECOLI	rpoD	RNA polymerase sigma factor RpoD	1	TLEEVGKQF	TLEEVGKQF	2	TLEEVGKQF2	105495
P39376	P39376	YJIE_ECOLI	yjiE	HTH-type transcriptional regulator YjiE	1	TLEKCRNF	TLEKC(UniMod:4)RNF	2	TLEKC(UniMod:4)RNF2
P17846	P17846	CYSI_ECOLI	cysI	Sulfite reductase [NADPH] hemoprotein beta-component	1	TLERVGVETF	TLERVGVETF	2	TLERVGVETF2	117042
P69910	P69908;P69910	DCEB_ECOLI	gadB	Glutamate decarboxylase beta	0	TLGGEATDIVVM	TLGGEATDIVVM	2	TLGGEATDIVVM2	176886
P09152	P09152	NARG_ECOLI	narG	Respiratory nitrate reductase 1 alpha chain	1	TLGRGGPVVW	TLGRGGPVVW	2	TLGRGGPVVW2	1749190
P0A873	P0A873	TRMD_ECOLI	trmD	tRNA (guanine-N(1)-)-methyltransferase	1	TLIDSVSRF	TLIDSVSRF	2	TLIDSVSRF2	123060
Q46856	Q46856	YQHD_ECOLI	yqhD	Alcohol dehydrogenase YqhD	1	TLIEDGPKAL	TLIEDGPKAL	2	TLIEDGPKAL2	79137.7
P0AEW6	P0AEW6	INGK_ECOLI	gsk	Guanosine-inosine kinase	1	TLIGESGERTF	TLIGESGERTF	2	TLIGESGERTF2	475620
P76104	P76104	RLHA_ECOLI	rlhA	23S rRNA 5-hydroxycytidine C2501 synthase	1	TLKDDQGRVVSY	TLKDDQGRVVSY	2	TLKDDQGRVVSY2	35625.3
P77804	P77804	YDGA_ECOLI	ydgA	Protein YdgA	1	TLKVGQIDGEAW	TLKVGQIDGEAW	2	TLKVGQIDGEAW2	17704
P07339	P07339	CATD_HUMAN	CTSD	Cathepsin D	1	TLKVSQAGKTL	TLKVSQAGKTL	2	TLKVSQAGKTL2	78426.9
P0A9L3	P0A9L3	FKBB_ECOLI	fklB	FKBP-type 22 kDa peptidyl-prolyl cis-trans isomerase	1	TLMPVGSKW	TLMPVGSKW	2	TLMPVGSKW2	300673
P04805	P04805	SYE_ECOLI	gltX	Glutamate--tRNA ligase	1	TLNAVSKSASAF	TLNAVSKSASAF	2	TLNAVSKSASAF2	1672540
P33590	P33590	NIKA_ECOLI	nikA	Nickel-binding periplasmic protein	1	TLPAGKDIREKNGQPL	TLPAGKDIREKNGQPL	3	TLPAGKDIREKNGQPL3
P77735	P77735	YAJO_ECOLI	yajO	1-deoxyxylulose-5-phosphate synthase YajO	1	TLPEESSRPIIKRAL	TLPEESSRPIIKRAL	3	TLPEESSRPIIKRAL3	97159.9
P11071	P11071	ACEK_ECOLI	aceK	Isocitrate dehydrogenase kinase/phosphatase	1	TLPGFDRVF	TLPGFDRVF	2	TLPGFDRVF2	156520
P07762	P07762	GLGB_ECOLI	glgB	1,4-alpha-glucan branching enzyme GlgB	1	TLPPLATIW	TLPPLATIW	2	TLPPLATIW2	76985
P19926	P19926	AGP_ECOLI	agp	Glucose-1-phosphatase	1	TLQAPAQRVTL	TLQAPAQRVTL	2	TLQAPAQRVTL2	37856
P0A7G6	P0A7G6	RECA_ECOLI	recA	Protein RecA	1	TLQVIAAAQREGKTCAF	TLQVIAAAQREGKTC(UniMod:4)AF	3	TLQVIAAAQREGKTC(UniMod:4)AF3	16246.4
P0AED9	P0AED9	DCM_ECOLI	dcm	DNA-cytosine methyltransferase	1	TLRDISECFPAQRVTL	TLRDISEC(UniMod:4)FPAQRVTL	3	TLRDISEC(UniMod:4)FPAQRVTL3	942734
P0AE18	P0AE18	MAP1_ECOLI	map	Methionine aminopeptidase	1	TLRKDDTIPAIISHDE	TLRKDDTIPAIISHDE	3	TLRKDDTIPAIISHDE3	124302
P0A6I3	P0A6I3	COAA_ECOLI	coaA	Pantothenate kinase	1	TLSEDEIARL	TLSEDEIARL	2	TLSEDEIARL2	970108
P00968	P00968	CARB_ECOLI	carB	Carbamoyl-phosphate synthase large chain	1	TLSQEIQDVM	TLSQEIQDVM	2	TLSQEIQDVM2	140672
P13458	P13458	SBCC_ECOLI	sbcC	Nuclease SbcCD subunit C	1	TLTADEVATAL	TLTADEVATAL	2	TLTADEVATAL2
P75824	P75824	HCR_ECOLI	hcr	NADH oxidoreductase HCR	1	TLTDAEIAEGY	TLTDAEIAEGY	2	TLTDAEIAEGY2
P35340	P35340	AHPF_ECOLI	ahpF	Alkyl hydroperoxide reductase subunit F	1	TLTEIVAKIDTGAEKRAAEEL	TLTEIVAKIDTGAEKRAAEEL	4	TLTEIVAKIDTGAEKRAAEEL4	879028
P0A6F1	P0A6F1	CARA_ECOLI	carA	Carbamoyl-phosphate synthase small chain	1	TLTGGLPEAKKEDELPF	TLTGGLPEAKKEDELPF	3	TLTGGLPEAKKEDELPF3	159352
P04825	P04825	AMPN_ECOLI	pepN	Aminopeptidase N	1	TLTISQRTPATPDQAEKQPL	TLTISQRTPATPDQAEKQPL	3	TLTISQRTPATPDQAEKQPL3	289033
P75691	P75691	YAHK_ECOLI	yahK	Aldehyde reductase YahK	1	TLVGAPATPHKSPEVF	TLVGAPATPHKSPEVF	3	TLVGAPATPHKSPEVF3	42950.4
P37657	P37657	BCSE_ECOLI	bcsE	Cyclic di-GMP binding protein BcsE	1	TLVQSEEAEIQPRSDEKRIL	TLVQSEEAEIQPRSDEKRIL	4	TLVQSEEAEIQPRSDEKRIL4	12994.1
P0AD49	P0AD49	YFIA_ECOLI	raiA	Ribosome-associated inhibitor A	1	TMNITSKQM	TMNITSKQM	2	TMNITSKQM2	343677
P0ACI0	P0ACI0	ROB_ECOLI	rob	Right origin-binding protein	1	TMPEHKFVTL	TMPEHKFVTL	2	TMPEHKFVTL2	36255.6
P0A8N5	P0A8N3;P0A8N5	SYK2_ECOLI	lysU	Lysine--tRNA ligase, heat inducible	0	TMREAIKKY	TMREAIKKY	2	TMREAIKKY2	238937
P27249	P27249	GLND_ECOLI	glnD	Bifunctional uridylyltransferase/uridylyl-removing enzyme	1	TMVHNSAITGIY	TMVHNSAITGIY	2	TMVHNSAITGIY2	836404
P17169	P17169	GLMS_ECOLI	glmS	Glutamine--fructose-6-phosphate aminotransferase [isomerizing]	1	TNAGTEIGVASTKAF	TNAGTEIGVASTKAF	2	TNAGTEIGVASTKAF2	139475
P00961	P00961	SYGB_ECOLI	glyS	Glycine--tRNA ligase beta subunit	1	TNANVVDDVIDF	TNANVVDDVIDF	2	TNANVVDDVIDF2	58673.8
P32176	P32176	FDOG_ECOLI	fdoG	Formate dehydrogenase-O major subunit	1	TNASLIVREDY	TNASLIVREDY	2	TNASLIVREDY2	34682.5
P37194	P37194	SLP_ECOLI	slp	Outer membrane protein Slp	1	TNAVSQVTPELVK	TNAVSQVTPELVK	2	TNAVSQVTPELVK2
P0A9A6	P0A9A6	FTSZ_ECOLI	ftsZ	Cell division protein FtsZ	1	TNDAVIKVIGVGGGGGNAVEHM	TNDAVIKVIGVGGGGGNAVEHM	3	TNDAVIKVIGVGGGGGNAVEHM3	23627.4
P0A8V2	P0A8V2	RPOB_ECOLI	rpoB	DNA-directed RNA polymerase subunit beta	1	TNDLDHGPY	TNDLDHGPY	2	TNDLDHGPY2	174748
P0A7B8	P0A7B8	HSLV_ECOLI	hslV	ATP-dependent protease subunit HslV	1	TNHFHTIEEL	TNHFHTIEEL	2	TNHFHTIEEL2	40620.2
P0ABU2	P0ABU2	YCHF_ECOLI	ychF	Ribosome-binding ATPase YchF	1	TNIRETEAIGHVVRCF	TNIRETEAIGHVVRC(UniMod:4)F	3	TNIRETEAIGHVVRC(UniMod:4)F3
P0AG67	P0AG67	RS1_ECOLI	rpsA	30S ribosomal protein S1	1	TNKNIHPSKVVNVGDVVEVM	TNKNIHPSKVVNVGDVVEVM	3	TNKNIHPSKVVNVGDVVEVM3	352449
P0AG67	P0AG67	RS1_ECOLI	rpsA	30S ribosomal protein S1	1	TNKNIHPSKVVNVGDVVEVM	TNKNIHPSKVVNVGDVVEVM	4	TNKNIHPSKVVNVGDVVEVM4	371080
P0AG67	P0AG67	RS1_ECOLI	rpsA	30S ribosomal protein S1	1	TNKNIHPSKVVNVGDVVEVMVL	TNKNIHPSKVVNVGDVVEVMVL	4	TNKNIHPSKVVNVGDVVEVMVL4	31062.8
P22259	P22259	PCKA_ECOLI	pckA	Phosphoenolpyruvate carboxykinase (ATP)	1	TNLGAVAVDTGIF	TNLGAVAVDTGIF	2	TNLGAVAVDTGIF2	86966
P0A8L1	P0A8L1	SYS_ECOLI	serS	Serine--tRNA ligase	1	TNLVRGEIIDEDDLPIKM	TNLVRGEIIDEDDLPIKM	3	TNLVRGEIIDEDDLPIKM3	390746
P0AES6	P0AES6	GYRB_ECOLI	gyrB	DNA gyrase subunit B	1	TNNIPQRDGGTHL	TNNIPQRDGGTHL	2	TNNIPQRDGGTHL2
P0A7I7	P0A7I7	RIBA_ECOLI	ribA	GTP cyclohydrolase-2	1	TNNPKKVEILTEAGINIVERVPL	TNNPKKVEILTEAGINIVERVPL	4	TNNPKKVEILTEAGINIVERVPL4	27748.8
P0C8J6	P0C8J6	GATY_ECOLI	gatY	D-tagatose-1,6-bisphosphate aldolase subunit GatY	1	TNPAQAREF	TNPAQAREF	2	TNPAQAREF2	9358530
P28904	P28904	TREC_ECOLI	treC	Trehalose-6-phosphate hydrolase	1	TNPHFTRITDY	TNPHFTRITDY	2	TNPHFTRITDY2	867644
P36548	P36548	AMIA_ECOLI	amiA	N-acetylmuramoyl-L-alanine amidase AmiA	1	TNPKAAGASVF	TNPKAAGASVF	2	TNPKAAGASVF2	396297
P76440	P76440	PRET_ECOLI	preT	NAD-dependent dihydropyrimidine dehydrogenase subunit PreT	1	TNQGYDVTIY	TNQGYDVTIY	2	TNQGYDVTIY2
Q46829	Q46829	BGLA_ECOLI	bglA	6-phospho-beta-glucosidase BglA	1	TNRKVVDFF	TNRKVVDFF	2	TNRKVVDFF2	43679.7
P0ACK8	P0ACK8	FUCR_ECOLI	fucR	L-fucose operon activator	1	TNSHPICHEL	TNSHPIC(UniMod:4)HEL	2	TNSHPIC(UniMod:4)HEL2	55807
P04079	P04079	GUAA_ECOLI	guaA	GMP synthase [glutamine-hydrolyzing]	1	TPAKIIDDAVARIREQVGDDKVIL	TPAKIIDDAVARIREQVGDDKVIL	4	TPAKIIDDAVARIREQVGDDKVIL4
P04079	P04079	GUAA_ECOLI	guaA	GMP synthase [glutamine-hydrolyzing]	1	TPAKIIDDAVARIREQVGDDKVILGL	TPAKIIDDAVARIREQVGDDKVILGL	4	TPAKIIDDAVARIREQVGDDKVILGL4	48668.2
P33602	P33602	NUOG_ECOLI	nuoG	NADH-quinone oxidoreductase subunit G	1	TPALREIESY	TPALREIESY	2	TPALREIESY2	682363
P19319	P19319	NARZ_ECOLI	narZ	Respiratory nitrate reductase 2 alpha chain	1	TPAWGEQITGVPRQY	TPAWGEQITGVPRQY	3	TPAWGEQITGVPRQY3
contam_sp|P02769|ALBU_BOVIN	contam_sp|P02769|ALBU_BOVIN	Serum	Serum		1	TPDETYVPKAF	TPDETYVPKAF	2	TPDETYVPKAF2
P23827	P23827	ECOT_ECOLI	eco	Ecotin	1	TPDNVDVKY	TPDNVDVKY	2	TPDNVDVKY2	90074
P32176	P32176	FDOG_ECOLI	fdoG	Formate dehydrogenase-O major subunit	1	TPDVVENICGTPKDAFL	TPDVVENIC(UniMod:4)GTPKDAFL	3	TPDVVENIC(UniMod:4)GTPKDAFL3	18050.2
P0DMC7	P0DMC7	RCSB_ECOLI	rcsB	Transcriptional regulatory protein RcsB	1	TPESVSRLL	TPESVSRLL	2	TPESVSRLL2	926623
P45395	P45395	KDSD_ECOLI	kdsD	Arabinose 5-phosphate isomerase KdsD	1	TPGGIRVRPGIL	TPGGIRVRPGIL	2	TPGGIRVRPGIL2	44917.8
P45395	P45395	KDSD_ECOLI	kdsD	Arabinose 5-phosphate isomerase KdsD	1	TPGGIRVRPGILAVEAL	TPGGIRVRPGILAVEAL	3	TPGGIRVRPGILAVEAL3	32208.3
P0AA10	P0AA10	RL13_ECOLI	rplM	50S ribosomal protein L13	1	TPHVDTGDY	TPHVDTGDY	2	TPHVDTGDY2	7261520
P0AA10	P0AA10	RL13_ECOLI	rplM	50S ribosomal protein L13	1	TPHVDTGDYIIVL	TPHVDTGDYIIVL	2	TPHVDTGDYIIVL2	391775
P0A6L2	P0A6L2	DAPA_ECOLI	dapA	4-hydroxy-tetrahydrodipicolinate synthase	1	TPITDSGRETVRAAL	TPITDSGRETVRAAL	3	TPITDSGRETVRAAL3	98630.9
P60785	P60785	LEPA_ECOLI	lepA	Elongation factor 4	1	TPKQVDRTEL	TPKQVDRTEL	2	TPKQVDRTEL2
P23843	P23843	OPPA_ECOLI	oppA	Periplasmic oligopeptide-binding protein	1	TPPYTDGAKL	TPPYTDGAKL	2	TPPYTDGAKL2	131284
P0AFG8	P0AFG8	ODP1_ECOLI	aceE	Pyruvate dehydrogenase E1 component	1	TPQDREQVAY	TPQDREQVAY	2	TPQDREQVAY2	653050
P0AFG8	P0AFG8	ODP1_ECOLI	aceE	Pyruvate dehydrogenase E1 component	1	TPQDREQVAYY	TPQDREQVAYY	2	TPQDREQVAYY2	232824
P0AED9	P0AED9	DCM_ECOLI	dcm	DNA-cytosine methyltransferase	1	TPRECARL	TPREC(UniMod:4)ARL	2	TPREC(UniMod:4)ARL2
P0AED9	P0AED9	DCM_ECOLI	dcm	DNA-cytosine methyltransferase	1	TPRECARLM	TPREC(UniMod:4)ARLM	2	TPREC(UniMod:4)ARLM2	40904.8
P0A9L8	P0A9L8	P5CR_ECOLI	proC	Pyrroline-5-carboxylate reductase	1	TPSPDKVAALHDQF	TPSPDKVAALHDQF	3	TPSPDKVAALHDQF3	92334.3
P64588	P64588	YQJI_ECOLI	yqjI	Transcriptional regulator YqjI	1	TPSPGVIYPTL	TPSPGVIYPTL	2	TPSPGVIYPTL2	169877
P64588	P64588	YQJI_ECOLI	yqjI	Transcriptional regulator YqjI	1	TPSPGVIYPTLDF	TPSPGVIYPTLDF	2	TPSPGVIYPTLDF2	575447
P0AB71	P0AB71	ALF_ECOLI	fbaA	Fructose-bisphosphate aldolase class 2	1	TPTILRDSQEY	TPTILRDSQEY	2	TPTILRDSQEY2
P46853	P46853	YHHX_ECOLI	yhhX	Uncharacterized oxidoreductase YhhX	1	TPTLAQAKEL	TPTLAQAKEL	2	TPTLAQAKEL2	19439.3
P26616	P26616	MAO1_ECOLI	maeA	NAD-dependent malic enzyme	1	TPTVGAACERF	TPTVGAAC(UniMod:4)ERF	2	TPTVGAAC(UniMod:4)ERF2	264857
P0A8T7	P0A8T7	RPOC_ECOLI	rpoC	DNA-directed RNA polymerase subunit beta'	1	TPVIEGGDVKEPL	TPVIEGGDVKEPL	2	TPVIEGGDVKEPL2
P0A8T7	P0A8T7	RPOC_ECOLI	rpoC	DNA-directed RNA polymerase subunit beta'	1	TPVIEGGDVKEPLRDRVL	TPVIEGGDVKEPLRDRVL	3	TPVIEGGDVKEPLRDRVL3	110733
P0AG84	P0AG84	YGHA_ECOLI	yghA	Uncharacterized oxidoreductase YghA	1	TPVPDCGEKTY	TPVPDC(UniMod:4)GEKTY	2	TPVPDC(UniMod:4)GEKTY2	73669.4
P33195	P33195	GCSP_ECOLI	gcvP	Glycine dehydrogenase (decarboxylating)	1	TPYQPEVSQGRL	TPYQPEVSQGRL	2	TPYQPEVSQGRL2	44049.6
P15034	P15034	AMPP_ECOLI	pepP	Xaa-Pro aminopeptidase	1	TQAQREIY	TQAQREIY	2	TQAQREIY2	72089.7
P30871	P30871	3PASE_ECOLI	ygiF	Inorganic triphosphatase	1	TQCEATIASAVSAVTAVY	TQC(UniMod:4)EATIASAVSAVTAVY	3	TQC(UniMod:4)EATIASAVSAVTAVY3	17109.3
P0A9Q7	P0A9Q7	ADHE_ECOLI	adhE	Aldehyde-alcohol dehydrogenase	1	TQEQVDKIF	TQEQVDKIF	2	TQEQVDKIF2	70490.6
P0AA04	P0AA04	PTHP_ECOLI	ptsH	Phosphocarrier protein HPr	1	TQGTVVTISAEGEDEQKAVEHLVKL	TQGTVVTISAEGEDEQKAVEHLVKL	4	TQGTVVTISAEGEDEQKAVEHLVKL4
P0A6T1	P0A6T1	G6PI_ECOLI	pgi	Glucose-6-phosphate isomerase	1	TQGVILNIF	TQGVILNIF	2	TQGVILNIF2	94746.2
P0A7I7	P0A7I7	RIBA_ECOLI	ribA	GTP cyclohydrolase-2	1	TQIAEEGRGIL	TQIAEEGRGIL	2	TQIAEEGRGIL2	342852
P23843	P23843	OPPA_ECOLI	oppA	Periplasmic oligopeptide-binding protein	1	TQPGNIVTNGAY	TQPGNIVTNGAY	2	TQPGNIVTNGAY2	62690.5
P69805	P69805	PTND_ECOLI	manZ	PTS system mannose-specific EIID component	1	TQSDIRGVF	TQSDIRGVF	2	TQSDIRGVF2	213261
P27249	P27249	GLND_ECOLI	glnD	Bifunctional uridylyltransferase/uridylyl-removing enzyme	1	TQSSWQPPQPRRQPAKL	TQSSWQPPQPRRQPAKL	3	TQSSWQPPQPRRQPAKL3
P27249	P27249	GLND_ECOLI	glnD	Bifunctional uridylyltransferase/uridylyl-removing enzyme	1	TQSSWQPPQPRRQPAKL	TQSSWQPPQPRRQPAKL	4	TQSSWQPPQPRRQPAKL4	152093
P25740	P25740	RFAG_ECOLI	rfaG	Lipopolysaccharide core biosynthesis protein RfaG	1	TQSWEGDCPKAF	TQSWEGDC(UniMod:4)PKAF	2	TQSWEGDC(UniMod:4)PKAF2	36017.8
P69797	P69797	PTNAB_ECOLI	manX	PTS system mannose-specific EIIAB component	1	TQVAPPGVTAHVVDVAKM	TQVAPPGVTAHVVDVAKM	3	TQVAPPGVTAHVVDVAKM3	101397
P21829	P21829	YBHA_ECOLI	ybhA	Pyridoxal phosphate phosphatase YbhA	1	TQVASLAETAQQVNAVW	TQVASLAETAQQVNAVW	3	TQVASLAETAQQVNAVW3	316782
P0A9F3	P0A9F3	CYSB_ECOLI	cysB	HTH-type transcriptional regulator CysB	1	TQVTPAGQEIIRIAREVL	TQVTPAGQEIIRIAREVL	3	TQVTPAGQEIIRIAREVL3	717883
P52697	P52697	6PGL_ECOLI	pgl	6-phosphogluconolactonase	1	TQVVDVPGQVQPM	TQVVDVPGQVQPM	2	TQVVDVPGQVQPM2	239147
P33195	P33195	GCSP_ECOLI	gcvP	Glycine dehydrogenase (decarboxylating)	1	TRAEAAEINL	TRAEAAEINL	2	TRAEAAEINL2	180211
P33195	P33195	GCSP_ECOLI	gcvP	Glycine dehydrogenase (decarboxylating)	1	TRAEAAEINLRSDIL	TRAEAAEINLRSDIL	3	TRAEAAEINLRSDIL3	164452
P45425	P45425	NANK_ECOLI	nanK	N-acetylmannosamine kinase	1	TRAGQGDEQAQQL	TRAGQGDEQAQQL	2	TRAGQGDEQAQQL2	113128
P21513	P21513	RNE_ECOLI	rne	Ribonuclease E	1	TRAPAPEYVPEAPRHSDW	TRAPAPEYVPEAPRHSDW	3	TRAPAPEYVPEAPRHSDW3	171374
P21513	P21513	RNE_ECOLI	rne	Ribonuclease E	1	TRAPAPEYVPEAPRHSDW	TRAPAPEYVPEAPRHSDW	4	TRAPAPEYVPEAPRHSDW4	143130
P0AE01	P0AE01	TRMJ_ECOLI	trmJ	tRNA (cytidine/uridine-2'-O-)-methyltransferase TrmJ	1	TRARPESQEL	TRARPESQEL	2	TRARPESQEL2	25802.8
P77433	P77433	YKGG_ECOLI	ykgG	Uncharacterized protein YkgG	1	TRCELTSEAKAAEAAIRL	TRC(UniMod:4)ELTSEAKAAEAAIRL	3	TRC(UniMod:4)ELTSEAKAAEAAIRL3	59915.2
P75915	P75915	YCDY_ECOLI	ycdY	Chaperone protein YcdY	1	TRDAISAMW	TRDAISAMW	2	TRDAISAMW2	309505
P0A6Z3	P0A6Z3	HTPG_ECOLI	htpG	Chaperone protein HtpG	1	TRDEVIDHLGTIAKSGTKSF	TRDEVIDHLGTIAKSGTKSF	3	TRDEVIDHLGTIAKSGTKSF3	405462
P0A6Z3	P0A6Z3	HTPG_ECOLI	htpG	Chaperone protein HtpG	1	TRDEVIDHLGTIAKSGTKSF	TRDEVIDHLGTIAKSGTKSF	4	TRDEVIDHLGTIAKSGTKSF4	100791
P0A8V2	P0A8V2	RPOB_ECOLI	rpoB	DNA-directed RNA polymerase subunit beta	1	TRDGVEKDKRALEIEEM	TRDGVEKDKRALEIEEM	3	TRDGVEKDKRALEIEEM3	55454.4
P0A8V2	P0A8V2	RPOB_ECOLI	rpoB	DNA-directed RNA polymerase subunit beta	1	TRDGVEKDKRALEIEEM	TRDGVEKDKRALEIEEM	4	TRDGVEKDKRALEIEEM4	200840
P0AFD6	P0AFD6	NUOI_ECOLI	nuoI	NADH-quinone oxidoreductase subunit I	1	TRDPDGEERCVACNL	TRDPDGEERC(UniMod:4)VAC(UniMod:4)NL	3	TRDPDGEERC(UniMod:4)VAC(UniMod:4)NL3
P10408	P10408	SECA_ECOLI	secA	Protein translocase subunit SecA	1	TRDVDYIVKDGEVIIVDEHTGRTM	TRDVDYIVKDGEVIIVDEHTGRTM	4	TRDVDYIVKDGEVIIVDEHTGRTM4
P04805	P04805	SYE_ECOLI	gltX	Glutamate--tRNA ligase	1	TREEMIKY	TREEMIKY	2	TREEMIKY2	899349
P15038	P15038	HELD_ECOLI	helD	DNA helicase IV	1	TREQTSGVQQQIRQAL	TREQTSGVQQQIRQAL	3	TREQTSGVQQQIRQAL3	26236.9
P76316	P76316	DCYD_ECOLI	dcyD	D-cysteine desulfhydrase	1	TRFPRLEF	TRFPRLEF	2	TRFPRLEF2
P0AEI1	P0AEI1	MIAB_ECOLI	miaB	tRNA-2-methylthio-N(6)-dimethylallyladenosine synthase	1	TRGEEVSRPSDDILF	TRGEEVSRPSDDILF	3	TRGEEVSRPSDDILF3	322745
P0A7J0	P0A7J0	RIBB_ECOLI	ribB	3,4-dihydroxy-2-butanone 4-phosphate synthase	1	TRGGHTEATIDL	TRGGHTEATIDL	2	TRGGHTEATIDL2	12063.1
P0A7J0	P0A7J0	RIBB_ECOLI	ribB	3,4-dihydroxy-2-butanone 4-phosphate synthase	1	TRGGHTEATIDLM	TRGGHTEATIDLM	2	TRGGHTEATIDLM2	272168
P37773	P37773	MPL_ECOLI	mpl	UDP-N-acetylmuramate--L-alanyl-gamma-D-glutamyl-meso-2,6-diaminoheptandioate ligase	1	TRGNPCVEAVL	TRGNPC(UniMod:4)VEAVL	2	TRGNPC(UniMod:4)VEAVL2	24554.6
P37773	P37773	MPL_ECOLI	mpl	UDP-N-acetylmuramate--L-alanyl-gamma-D-glutamyl-meso-2,6-diaminoheptandioate ligase	1	TRGNPCVEAVLEKNIPY	TRGNPC(UniMod:4)VEAVLEKNIPY	3	TRGNPC(UniMod:4)VEAVLEKNIPY3	726571
P0ADP2	P0ADP2	YIGI_ECOLI	yigI	Uncharacterized protein YigI	1	TRHETISEDELRQRL	TRHETISEDELRQRL	3	TRHETISEDELRQRL3	86190.7
P0AB77	P0AB77	KBL_ECOLI	kbl	2-amino-3-ketobutyrate coenzyme A ligase	1	TRIGKQLGVIA	TRIGKQLGVIA	2	TRIGKQLGVIA2	45963.5
P77718	P77718	THII_ECOLI	thiI	tRNA sulfurtransferase	1	TRIPGIHHILEVEDVPF	TRIPGIHHILEVEDVPF	3	TRIPGIHHILEVEDVPF3	79787.9
P0A7W7	P0A7W7	RS8_ECOLI	rpsH	30S ribosomal protein S8	1	TRIRNGQAANKAAVTMPSSKL	TRIRNGQAANKAAVTMPSSKL	4	TRIRNGQAANKAAVTMPSSKL4
P28904	P28904	TREC_ECOLI	treC	Trehalose-6-phosphate hydrolase	1	TRITDYRDVESL	TRITDYRDVESL	2	TRITDYRDVESL2	109335
P21889	P21889	SYD_ECOLI	aspS	Aspartate--tRNA ligase	1	TRKQIDEY	TRKQIDEY	2	TRKQIDEY2	11065
contam_sp|P02769|ALBU_BOVIN	contam_sp|P02769|ALBU_BOVIN	Serum	Serum		1	TRKVPQVSTPTLVEVSRSL	TRKVPQVSTPTLVEVSRSL	3	TRKVPQVSTPTLVEVSRSL3	158467
contam_sp|P02769|ALBU_BOVIN	contam_sp|P02769|ALBU_BOVIN	Serum	Serum		1	TRKVPQVSTPTLVEVSRSL	TRKVPQVSTPTLVEVSRSL	4	TRKVPQVSTPTLVEVSRSL4	738328
P33590	P33590	NIKA_ECOLI	nikA	Nickel-binding periplasmic protein	1	TRLHDEAVY	TRLHDEAVY	2	TRLHDEAVY2
P77258	P77258	NEMA_ECOLI	nemA	N-ethylmaleimide reductase	1	TRLRSIEPGDIPTPL	TRLRSIEPGDIPTPL	3	TRLRSIEPGDIPTPL3	101566
P0ABT2	P0ABT2	DPS_ECOLI	dps	DNA protection during starvation protein	1	TRNDVSDSEKKATVEL	TRNDVSDSEKKATVEL	3	TRNDVSDSEKKATVEL3	23469.4
P0ABT2	P0ABT2	DPS_ECOLI	dps	DNA protection during starvation protein	1	TRNDVSDSEKKATVELL	TRNDVSDSEKKATVELL	3	TRNDVSDSEKKATVELL3	187999
P37127	P37127	AEGA_ECOLI	aegA	Putative oxidoreductase AegA	1	TRNGVGVTVY	TRNGVGVTVY	2	TRNGVGVTVY2	21121.2
P0A6Z3	P0A6Z3	HTPG_ECOLI	htpG	Chaperone protein HtpG	1	TRNKSEITDEEYKEF	TRNKSEITDEEYKEF	3	TRNKSEITDEEYKEF3	22564.8
P0A9K3	P0A9K3	PHOL_ECOLI	ybeZ	PhoH-like protein	1	TRPAVEAGEKL	TRPAVEAGEKL	2	TRPAVEAGEKL2	147857
P21507	P21507	SRMB_ECOLI	srmB	ATP-dependent RNA helicase SrmB	1	TRPTAIQAAAIPPALDGRDVL	TRPTAIQAAAIPPALDGRDVL	3	TRPTAIQAAAIPPALDGRDVL3	53279.2
P33195	P33195	GCSP_ECOLI	gcvP	Glycine dehydrogenase (decarboxylating)	1	TRQGAVSAAPF	TRQGAVSAAPF	2	TRQGAVSAAPF2	755418
P17445	P17445	BETB_ECOLI	betB	Betaine aldehyde dehydrogenase	1	TRREPLGVVAGIGAW	TRREPLGVVAGIGAW	3	TRREPLGVVAGIGAW3	37732.1
P0ACI0	P0ACI0	ROB_ECOLI	rob	Right origin-binding protein	1	TRRKGQDIERYYPAEDAKAGDRPINL	TRRKGQDIERYYPAEDAKAGDRPINL	5	TRRKGQDIERYYPAEDAKAGDRPINL5	116022
P46068	P46068	DSDC_ECOLI	dsdC	HTH-type transcriptional regulator DsdC	1	TRRYPSISL	TRRYPSISL	2	TRRYPSISL2	149074
P0A7J7	P0A7J7	RL11_ECOLI	rplK	50S ribosomal protein L11	1	TRSIEGTARSM	TRSIEGTARSM	2	TRSIEGTARSM2	147705
P75825	P75825	HCP_ECOLI	hcp	Hydroxylamine reductase	1	TRSIVGWPGVRHLDGDDF	TRSIVGWPGVRHLDGDDF	3	TRSIVGWPGVRHLDGDDF3	109355
P75825	P75825	HCP_ECOLI	hcp	Hydroxylamine reductase	1	TRSIVGWPGVRHLDGDDF	TRSIVGWPGVRHLDGDDF	4	TRSIVGWPGVRHLDGDDF4	210438
P0A8V2	P0A8V2	RPOB_ECOLI	rpoB	DNA-directed RNA polymerase subunit beta	1	TRSNQNTCINQMPCVSL	TRSNQNTC(UniMod:4)INQMPC(UniMod:4)VSL	3	TRSNQNTC(UniMod:4)INQMPC(UniMod:4)VSL3
P21170	P21170	SPEA_ECOLI	speA	Biosynthetic arginine decarboxylase	1	TRSVIVCNGY	TRSVIVC(UniMod:4)NGY	2	TRSVIVC(UniMod:4)NGY2	80107.8
P33030	P33030	YEIR_ECOLI	yeiR	Zinc-binding GTPase YeiR	1	TRTNLITGF	TRTNLITGF	2	TRTNLITGF2	37043.7
P0A6L2	P0A6L2	DAPA_ECOLI	dapA	4-hydroxy-tetrahydrodipicolinate synthase	1	TRVNQIKEL	TRVNQIKEL	2	TRVNQIKEL2	158517
P0A6L2	P0A6L2	DAPA_ECOLI	dapA	4-hydroxy-tetrahydrodipicolinate synthase	1	TRVNQIKELVSDDF	TRVNQIKELVSDDF	3	TRVNQIKELVSDDF3	257819
P27249	P27249	GLND_ECOLI	glnD	Bifunctional uridylyltransferase/uridylyl-removing enzyme	1	TSAERAELNECL	TSAERAELNEC(UniMod:4)L	2	TSAERAELNEC(UniMod:4)L2	38275.6
P0A855	P0A855	TOLB_ECOLI	tolB	Tol-Pal system protein TolB	1	TSDQAGRPQVY	TSDQAGRPQVY	2	TSDQAGRPQVY2	137903
P77433	P77433	YKGG_ECOLI	ykgG	Uncharacterized protein YkgG	1	TSEAKAAEAAIRL	TSEAKAAEAAIRL	2	TSEAKAAEAAIRL2
P0AC33	P0AC33	FUMA_ECOLI	fumA	Fumarate hydratase class I, aerobic	1	TSEHVSVSEF	TSEHVSVSEF	2	TSEHVSVSEF2	64015.3
P0A991	P0A991	ALF1_ECOLI	fbaB	Fructose-bisphosphate aldolase class 1	1	TSENPIDLVRY	TSENPIDLVRY	2	TSENPIDLVRY2	128040
P00934	P00934	THRC_ECOLI	thrC	Threonine synthase	1	TSEPHAAVAY	TSEPHAAVAY	2	TSEPHAAVAY2	86925.4
P68767	P68767	AMPA_ECOLI	pepA	Cytosol aminopeptidase	1	TSGERAIQHGL	TSGERAIQHGL	2	TSGERAIQHGL2	246661
P0AG24	P0AG24	SPOT_ECOLI	spoT	Bifunctional (p)ppGpp synthase/hydrolase SpoT	1	TSGQTVEIITAPGARPNAAW	TSGQTVEIITAPGARPNAAW	3	TSGQTVEIITAPGARPNAAW3	19841.8
P06996	P06996	OMPC_ECOLI	ompC	Outer membrane porin C	1	TSGVTNNGRDAL	TSGVTNNGRDAL	2	TSGVTNNGRDAL2	1152900
P76402	P76402	YEGP_ECOLI	yegP	UPF0339 protein YegP	1	TSKTSAEKGIASVRSNSPQEERY	TSKTSAEKGIASVRSNSPQEERY	4	TSKTSAEKGIASVRSNSPQEERY4	18527.5
P38051	P38051	MENF_ECOLI	menF	Isochorismate synthase MenF	1	TSLDQAQRF	TSLDQAQRF	2	TSLDQAQRF2	94216.4
P0A717	P0A717	KPRS_ECOLI	prs	Ribose-phosphate pyrophosphokinase	1	TSLGDAAVGRF	TSLGDAAVGRF	2	TSLGDAAVGRF2	3410310
P38489	P38489	NFSB_ECOLI	nfsB	Oxygen-insensitive NAD(P)H nitroreductase	1	TSLVVVPVGHHSVEDF	TSLVVVPVGHHSVEDF	3	TSLVVVPVGHHSVEDF3	91657.9
P76594	P76594	LYSAC_ECOLI	patZ	Peptidyl-lysine N-acetyltransferase PatZ	1	TSNTAEAHLL	TSNTAEAHLL	2	TSNTAEAHLL2	23834.9
P21889	P21889	SYD_ECOLI	aspS	Aspartate--tRNA ligase	1	TSPKDMTAAEL	TSPKDMTAAEL	2	TSPKDMTAAEL2	44956
P31658	P31658	HCHA_ECOLI	hchA	Protein/nucleic acid deglycase 1	1	TSPVSDLDGVDYPKPY	TSPVSDLDGVDYPKPY	3	TSPVSDLDGVDYPKPY3	61208.6
P06987	P06987	HIS7_ECOLI	hisB	Histidine biosynthesis bifunctional protein HisB	1	TSQGVQFDEVL	TSQGVQFDEVL	2	TSQGVQFDEVL2	47810.1
P04994	P04994	EX7L_ECOLI	xseA	Exodeoxyribonuclease 7 large subunit	1	TSRIPVVSAVGHETDVTIADF	TSRIPVVSAVGHETDVTIADF	3	TSRIPVVSAVGHETDVTIADF3	48728.5
P21599	P21599	KPYK2_ECOLI	pykA	Pyruvate kinase II	1	TSRISSGLPIF	TSRISSGLPIF	2	TSRISSGLPIF2	4270990
P21599	P21599	KPYK2_ECOLI	pykA	Pyruvate kinase II	1	TSRISSGLPIFAM	TSRISSGLPIFAM	2	TSRISSGLPIFAM2	2084320
P0A6A3	P0A6A3	ACKA_ECOLI	ackA	Acetate kinase	1	TSSVVIDESVIQGIKDAASF	TSSVVIDESVIQGIKDAASF	3	TSSVVIDESVIQGIKDAASF3
P14176	P14176	PROW_ECOLI	proW	Glycine betaine/proline betaine transport system permease protein ProW	1	TSTPAPNVEHF	TSTPAPNVEHF	2	TSTPAPNVEHF2
P09373	P09373	PFLB_ECOLI	pflB	Formate acetyltransferase 1	1	TSVAKLPFAY	TSVAKLPFAY	2	TSVAKLPFAY2
P0A9M8	P0A9M8	PTA_ECOLI	pta	Phosphate acetyltransferase	1	TSVSLGVIRAM	TSVSLGVIRAM	2	TSVSLGVIRAM2
P12281	P12281	MOEA_ECOLI	moeA	Molybdopterin molybdenumtransferase	1	TTAELPVIASL	TTAELPVIASL	2	TTAELPVIASL2	114093
P0A759	P0A759	NAGB_ECOLI	nagB	Glucosamine-6-phosphate deaminase	1	TTAEQVGKW	TTAEQVGKW	2	TTAEQVGKW2	1647580
P77581	P77581	ASTC_ECOLI	astC	Succinylornithine transaminase	1	TTAKALGGGFPVGAL	TTAKALGGGFPVGAL	2	TTAKALGGGFPVGAL2	25287.3
P0ACI0	P0ACI0	ROB_ECOLI	rob	Right origin-binding protein	1	TTALAQDQADGY	TTALAQDQADGY	2	TTALAQDQADGY2	475198
P0A799	P0A799	PGK_ECOLI	pgk	Phosphoglycerate kinase	1	TTCNIPVPSDVRVATEF	TTC(UniMod:4)NIPVPSDVRVATEF	3	TTC(UniMod:4)NIPVPSDVRVATEF3	192896
P37765	P37765	RLUB_ECOLI	rluB	Ribosomal large subunit pseudouridine synthase B	1	TTDGELANRL	TTDGELANRL	2	TTDGELANRL2	56979.4
P0A9J0	P0A9J0	RNG_ECOLI	rng	Ribonuclease G	1	TTDITLPSRY	TTDITLPSRY	2	TTDITLPSRY2	342554
P0A9J0	P0A9J0	RNG_ECOLI	rng	Ribonuclease G	1	TTDITLPSRYL	TTDITLPSRYL	2	TTDITLPSRYL2	46462.3
P0AD61	P0AD61	KPYK1_ECOLI	pykF	Pyruvate kinase I	1	TTDKSVIGNSEM	TTDKSVIGNSEM	2	TTDKSVIGNSEM2	120314
P04040	P04040	CATA_HUMAN	CAT	Catalase	1	TTGAGNPVGDKL	TTGAGNPVGDKL	2	TTGAGNPVGDKL2	683373
P0A6F3	P0A6F3	GLPK_ECOLI	glpK	Glycerol kinase	1	TTIACGPTGEVNY	TTIAC(UniMod:4)GPTGEVNY	2	TTIAC(UniMod:4)GPTGEVNY2	46219.1
P0A6L7	P0A6L7	UXAB_ECOLI	uxaB	Altronate oxidoreductase	1	TTIIRGLNEKGEAVSDARL	TTIIRGLNEKGEAVSDARL	3	TTIIRGLNEKGEAVSDARL3	81953.8
P19926	P19926	AGP_ECOLI	agp	Glucose-1-phosphatase	1	TTKGGVLEVY	TTKGGVLEVY	2	TTKGGVLEVY2	58613.5
P04825	P04825	AMPN_ECOLI	pepN	Aminopeptidase N	1	TTKIIADKIKYPF	TTKIIADKIKYPF	3	TTKIIADKIKYPF3	171799
P45425	P45425	NANK_ECOLI	nanK	N-acetylmannosamine kinase	1	TTLAIDIGGTKL	TTLAIDIGGTKL	2	TTLAIDIGGTKL2	136808
P76116	P76116	YNCE_ECOLI	yncE	Uncharacterized protein YncE	1	TTNADGELITIDTADNKIL	TTNADGELITIDTADNKIL	3	TTNADGELITIDTADNKIL3
P0ABH9	P0ABH9	CLPA_ECOLI	clpA	ATP-dependent Clp protease ATP-binding subunit ClpA	1	TTNAGVRETERKSIGL	TTNAGVRETERKSIGL	3	TTNAGVRETERKSIGL3	68380.4
P0A948	P0A948	RIMJ_ECOLI	rimJ	[Ribosomal protein S5]-alanine N-acetyltransferase	1	TTPDWTPGR	TTPDWTPGR	2	TTPDWTPGR2	193832
P18775	P18775	DMSA_ECOLI	dmsA	Dimethyl sulfoxide reductase DmsA	1	TTPSGKIEIY	TTPSGKIEIY	2	TTPSGKIEIY2
P08200	P08200	IDH_ECOLI	icd	Isocitrate dehydrogenase [NADP]	1	TTPVGGGIRSL	TTPVGGGIRSL	2	TTPVGGGIRSL2	990248
P0AB89	P0AB89	PUR8_ECOLI	purB	Adenylosuccinate lyase	1	TTQIEPHDY	TTQIEPHDY	2	TTQIEPHDY2	319926
P69441	P69441	KAD_ECOLI	adk	Adenylate kinase	1	TTRKDDQEETVRKRLVEY	TTRKDDQEETVRKRLVEY	4	TTRKDDQEETVRKRLVEY4	13123.3
P21829	P21829	YBHA_ECOLI	ybhA	Pyridoxal phosphate phosphatase YbhA	1	TTRVIALDL	TTRVIALDL	2	TTRVIALDL2	360915
P75691	P75691	YAHK_ECOLI	yahK	Aldehyde reductase YahK	1	TTSEAKREAAKAL	TTSEAKREAAKAL	2	TTSEAKREAAKAL2	64830.1
P11875	P11875	SYR_ECOLI	argS	Arginine--tRNA ligase	1	TTTDIACAKY	TTTDIAC(UniMod:4)AKY	2	TTTDIAC(UniMod:4)AKY2	88677.7
P0AE12	P0AE12	AMN_ECOLI	amn	AMP nucleosidase	1	TTTITRPTLF	TTTITRPTLF	2	TTTITRPTLF2	241636
P0A7S3	P0A7S3	RS12_ECOLI	rpsL	30S ribosomal protein S12	1	TTTPKKPNSAL	TTTPKKPNSAL	2	TTTPKKPNSAL2	4524740
Q46806	Q46806	PHYDA_ECOLI	hyuA	D-phenylhydantoinase	1	TTVHPENDAAIASKRAEF	TTVHPENDAAIASKRAEF	3	TTVHPENDAAIASKRAEF3
P75863	P75863	YCBX_ECOLI	ycbX	Uncharacterized protein YcbX	1	TTVSPEKGQKHPAGEPL	TTVSPEKGQKHPAGEPL	3	TTVSPEKGQKHPAGEPL3
P0A870	P0A870	TALB_ECOLI	talB	Transaldolase B	1	TTVVADTGDIAAM	TTVVADTGDIAAM	2	TTVVADTGDIAAM2	507279
P0A6Z3	P0A6Z3	HTPG_ECOLI	htpG	Chaperone protein HtpG	1	TVADITKEDRGTEITL	TVADITKEDRGTEITL	3	TVADITKEDRGTEITL3	128284
P08312	P08312	SYFA_ECOLI	pheS	Phenylalanine--tRNA ligase alpha subunit	1	TVATGPEIEDDYHNF	TVATGPEIEDDYHNF	3	TVATGPEIEDDYHNF3	60560
P27249	P27249	GLND_ECOLI	glnD	Bifunctional uridylyltransferase/uridylyl-removing enzyme	1	TVDEHTIRVM	TVDEHTIRVM	2	TVDEHTIRVM2	65232.9
P27249	P27249	GLND_ECOLI	glnD	Bifunctional uridylyltransferase/uridylyl-removing enzyme	1	TVDEHTIRVML	TVDEHTIRVML	2	TVDEHTIRVML2	242458
P23908	P23908	ARGE_ECOLI	argE	Acetylornithine deacetylase	1	TVDELHPPIPGY	TVDELHPPIPGY	2	TVDELHPPIPGY2	98946.3
P0A717	P0A717	KPRS_ECOLI	prs	Ribose-phosphate pyrophosphokinase	1	TVDLHAEQIQGF	TVDLHAEQIQGF	2	TVDLHAEQIQGF2	316837
P33232	P33232	LLDD_ECOLI	lldD	L-lactate dehydrogenase	1	TVDMPTPGARY	TVDMPTPGARY	2	TVDMPTPGARY2	214620
P0AA57	P0AA57	YOBA_ECOLI	yobA	Protein YobA	1	TVDWHVVSVDGHKTKGHY	TVDWHVVSVDGHKTKGHY	3	TVDWHVVSVDGHKTKGHY3	63805.9
P0AA57	P0AA57	YOBA_ECOLI	yobA	Protein YobA	1	TVDWHVVSVDGHKTKGHY	TVDWHVVSVDGHKTKGHY	4	TVDWHVVSVDGHKTKGHY4	524750
P0AFG6	P0AFG6	ODO2_ECOLI	sucB	Dihydrolipoyllysine-residue succinyltransferase component of 2-oxoglutarate dehydrogenase complex	1	TVEDLTGGNF	TVEDLTGGNF	2	TVEDLTGGNF2	64833
P0AG67	P0AG67	RS1_ECOLI	rpsA	30S ribosomal protein S1	1	TVELNGIRAF	TVELNGIRAF	2	TVELNGIRAF2	1328850
P27249	P27249	GLND_ECOLI	glnD	Bifunctional uridylyltransferase/uridylyl-removing enzyme	1	TVETEVTFLPTHTDRKSF	TVETEVTFLPTHTDRKSF	4	TVETEVTFLPTHTDRKSF4
P0A9E5	P0A9E5	FNR_ECOLI	fnr	Fumarate and nitrate reduction regulatory protein	1	TVETISRLL	TVETISRLL	2	TVETISRLL2	113718
P04079	P04079	GUAA_ECOLI	guaA	GMP synthase [glutamine-hydrolyzing]	1	TVFLPVRSVGVM	TVFLPVRSVGVM	2	TVFLPVRSVGVM2	1789070
P28904	P28904	TREC_ECOLI	treC	Trehalose-6-phosphate hydrolase	1	TVGEMSSTSL	TVGEMSSTSL	2	TVGEMSSTSL2	64925.4
P0AFU8	P0AFU8	RISA_ECOLI	ribC	Riboflavin synthase	1	TVGEVTPTRF	TVGEVTPTRF	2	TVGEVTPTRF2	91300.1
P27249	P27249	GLND_ECOLI	glnD	Bifunctional uridylyltransferase/uridylyl-removing enzyme	1	TVGGIKAHIDTF	TVGGIKAHIDTF	2	TVGGIKAHIDTF2	54625.5
P0A6T9	P0A6T9	GCSH_ECOLI	gcvH	Glycine cleavage system H protein	1	TVGITEHAQEL	TVGITEHAQEL	2	TVGITEHAQEL2	144512
P00805	P00805	ASPG2_ECOLI	ansB	L-asparaginase 2	1	TVGKVGVENL	TVGKVGVENL	2	TVGKVGVENL2	47252.6
P60438	P60438	RL3_ECOLI	rplC	50S ribosomal protein L3	1	TVGQSISVELF	TVGQSISVELF	2	TVGQSISVELF2	50090.9
P37666	P37666	GHRB_ECOLI	ghrB	Glyoxylate/hydroxypyruvate reductase B	1	TVHQVANLSPQTVEQNAAIF	TVHQVANLSPQTVEQNAAIF	3	TVHQVANLSPQTVEQNAAIF3	100846
P00805	P00805	ASPG2_ECOLI	ansB	L-asparaginase 2	1	TVKCDKPVVM	TVKC(UniMod:4)DKPVVM	2	TVKC(UniMod:4)DKPVVM2
P27242	P27242	WAAU_ECOLI	waaU	Lipopolysaccharide 1,2-N-acetylglucosaminetransferase	1	TVKDIDTETL	TVKDIDTETL	2	TVKDIDTETL2	3259680
P0ABU0	P0ABU0	MENB_ECOLI	menB	1,4-dihydroxy-2-naphthoyl-CoA synthase	1	TVKEMIQAL	TVKEMIQAL	2	TVKEMIQAL2	53680.1
P0ACC7	P0ACC7	GLMU_ECOLI	glmU	Bifunctional protein GlmU	1	TVKLDDPTGY	TVKLDDPTGY	2	TVKLDDPTGY2	298573
P0A7R5	P0A7R5	RS10_ECOLI	rpsJ	30S ribosomal protein S10	1	TVLISPHVNKDARDQY	TVLISPHVNKDARDQY	3	TVLISPHVNKDARDQY3
P0A8T7	P0A8T7	RPOC_ECOLI	rpoC	DNA-directed RNA polymerase subunit beta'	1	TVLPVLPPDLRPL	TVLPVLPPDLRPL	2	TVLPVLPPDLRPL2	89709.5
P0AFM2	P0AFM2	PROX_ECOLI	proX	Glycine betaine/proline betaine-binding periplasmic protein	1	TVNKPSEVDY	TVNKPSEVDY	2	TVNKPSEVDY2
P05055	P05055	PNP_ECOLI	pnp	Polyribonucleotide nucleotidyltransferase	1	TVNYQERTY	TVNYQERTY	2	TVNYQERTY2	194649
P21170	P21170	SPEA_ECOLI	speA	Biosynthetic arginine decarboxylase	1	TVPTAPAEDAPRAL	TVPTAPAEDAPRAL	2	TVPTAPAEDAPRAL2	155484
P23908	P23908	ARGE_ECOLI	argE	Acetylornithine deacetylase	1	TVPYPTLNL	TVPYPTLNL	2	TVPYPTLNL2
P33599	P33599	NUOCD_ECOLI	nuoC	NADH-quinone oxidoreductase subunit C/D	1	TVQATRTGVPVVW	TVQATRTGVPVVW	2	TVQATRTGVPVVW2	117636
P77302	P77302	DGCM_ECOLI	dgcM	Diguanylate cyclase DgcM	1	TVQRKEEETAL	TVQRKEEETAL	2	TVQRKEEETAL2	101237
P31658	P31658	HCHA_ECOLI	hchA	Protein/nucleic acid deglycase 1	1	TVQTSKNPQVDIAEDNAFFPSEY	TVQTSKNPQVDIAEDNAFFPSEY	4	TVQTSKNPQVDIAEDNAFFPSEY4	30821.5
P0A7K6	P0A7K6	RL19_ECOLI	rplS	50S ribosomal protein L19	1	TVRKISNGEGVERVF	TVRKISNGEGVERVF	3	TVRKISNGEGVERVF3	999909
P0A9B2	P0A9B2	G3P1_ECOLI	gapA	Glyceraldehyde-3-phosphate dehydrogenase A	1	TVRLEKAATY	TVRLEKAATY	2	TVRLEKAATY2	247281
contam_sp|P00767|CTRB_BOVIN	contam_sp|P00767|CTRB_BOVIN	Chymotrypsinogen	Chymotrypsinogen		1	TVRNDITLL	TVRNDITLL	2	TVRNDITLL2	595326
P0ACR2	P0ACR2	YDHB_ECOLI	ydhB	Uncharacterized HTH-type transcriptional regulator YdhB	1	TVRQLEEW	TVRQLEEW	2	TVRQLEEW2	109646
P77581	P77581	ASTC_ECOLI	astC	Succinylornithine transaminase	1	TVSAGGQPAYSQDF	TVSAGGQPAYSQDF	2	TVSAGGQPAYSQDF2	51947.8
P52697	P52697	6PGL_ECOLI	pgl	6-phosphogluconolactonase	1	TVSDDGHLVAQDPAEVTTVEGAGPRHM	TVSDDGHLVAQDPAEVTTVEGAGPRHM	4	TVSDDGHLVAQDPAEVTTVEGAGPRHM4	1053000
P77302	P77302	DGCM_ECOLI	dgcM	Diguanylate cyclase DgcM	1	TVSIGVAHHEGNESIDELF	TVSIGVAHHEGNESIDELF	3	TVSIGVAHHEGNESIDELF3	53426.3
P0AEZ9	P0AEZ9	MOAB_ECOLI	moaB	Molybdenum cofactor biosynthesis protein B	1	TVSNRRGEEDDTSGHY	TVSNRRGEEDDTSGHY	3	TVSNRRGEEDDTSGHY3	82469.6
P0AFU8	P0AFU8	RISA_ECOLI	ribC	Riboflavin synthase	1	TVTEINGNHVSF	TVTEINGNHVSF	2	TVTEINGNHVSF2	17699.7
P76177	P76177	YDGH_ECOLI	ydgH	Protein YdgH	1	TVTLPDGTKVEELNKATAAM	TVTLPDGTKVEELNKATAAM	3	TVTLPDGTKVEELNKATAAM3	73015
P13458	P13458	SBCC_ECOLI	sbcC	Nuclease SbcCD subunit C	1	TVTVEQIQQEL	TVTVEQIQQEL	2	TVTVEQIQQEL2
P0A7W1	P0A7W1	RS5_ECOLI	rpsE	30S ribosomal protein S5	1	TVVGDGNGRVGF	TVVGDGNGRVGF	2	TVVGDGNGRVGF2	7579380
P0A7W1	P0A7W1	RS5_ECOLI	rpsE	30S ribosomal protein S5	1	TVVGDGNGRVGFGY	TVVGDGNGRVGFGY	2	TVVGDGNGRVGFGY2
P37759	P37759	RMLB1_ECOLI	rfbB	dTDP-glucose 4,6-dehydratase 1	1	TVVTEGKAGETY	TVVTEGKAGETY	2	TVVTEGKAGETY2	193168
P0AGJ5	P0AGJ5	YFIF_ECOLI	yfiF	Uncharacterized tRNA/rRNA methyltransferase YfiF	1	TVVTTSSEQGKPL	TVVTTSSEQGKPL	2	TVVTTSSEQGKPL2	55875.3
P16659	P16659	SYP_ECOLI	proS	Proline--tRNA ligase	1	TWLPTGVRVL	TWLPTGVRVL	2	TWLPTGVRVL2	665229
P77783	P77783	YNFF_ECOLI	ynfF	Probable dimethyl sulfoxide reductase chain YnfF	1	TWTDAIDHGTEM	TWTDAIDHGTEM	2	TWTDAIDHGTEM2
P42632	P42632	TDCE_ECOLI	tdcE	PFL-like enzyme TdcE	1	TYAKDGISY	TYAKDGISY	2	TYAKDGISY2	109216
P00509	P00509	AAT_ECOLI	aspC	Aspartate aminotransferase	1	VAADSETVDRAF	VAADSETVDRAF	2	VAADSETVDRAF2	587572
P0ADG4	P0ADG4	SUHB_ECOLI	suhB	Nus factor SuhB	1	VAAGRVDGFF	VAAGRVDGFF	2	VAAGRVDGFF2	306409
P0A962	P0A962	ASPG1_ECOLI	ansA	L-asparaginase 1	1	VAANYPINEVTLF	VAANYPINEVTLF	2	VAANYPINEVTLF2	70774.2
P67660	P67660	YHAJ_ECOLI	yhaJ	Probable HTH-type transcriptional regulator YhaJ	1	VAAPDHPIHQEPEPL	VAAPDHPIHQEPEPL	3	VAAPDHPIHQEPEPL3	102271
P31677	P31677	OTSA_ECOLI	otsA	Trehalose-6-phosphate synthase	1	VAAQDPANPGVL	VAAQDPANPGVL	2	VAAQDPANPGVL2
P0AGC3	P0AGC3	SLT_ECOLI	slt	Soluble lytic murein transglycosylase	1	VAAQRIGEEY	VAAQRIGEEY	2	VAAQRIGEEY2	28523.4
P0C018	P0C018	RL18_ECOLI	rplR	50S ribosomal protein L18	1	VAASTVEKAIAEQL	VAASTVEKAIAEQL	2	VAASTVEKAIAEQL2	278400
P0C018	P0C018	RL18_ECOLI	rplR	50S ribosomal protein L18	1	VAASTVEKAIAEQLKY	VAASTVEKAIAEQLKY	3	VAASTVEKAIAEQLKY3	343960
P06612	P06612	TOP1_ECOLI	topA	DNA topoisomerase 1	1	VACQMTPAKY	VAC(UniMod:4)QMTPAKY	2	VAC(UniMod:4)QMTPAKY2	46924.8
P0AD49	P0AD49	YFIA_ECOLI	raiA	Ribosome-associated inhibitor A	1	VADATINTPNGVL	VADATINTPNGVL	2	VADATINTPNGVL2	357039
P0A6H5	P0A6H5	HSLU_ECOLI	hslU	ATP-dependent protease ATPase subunit HslU	1	VADEDLSRF	VADEDLSRF	2	VADEDLSRF2	25494.7
P0A6P5	P0A6P5	DER_ECOLI	der	GTPase Der	1	VADFPGLTRDRKY	VADFPGLTRDRKY	3	VADFPGLTRDRKY3	114001
P0A9S5	P0A9S5	GLDA_ECOLI	gldA	Glycerol dehydrogenase	1	VADQYGQRF	VADQYGQRF	2	VADQYGQRF2	18508.1
P0AFG8	P0AFG8	ODP1_ECOLI	aceE	Pyruvate dehydrogenase E1 component	1	VADWTDEQIW	VADWTDEQIW	2	VADWTDEQIW2	190487
P0ACP7	P0ACP7	PURR_ECOLI	purR	HTH-type transcriptional repressor PurR	1	VAEETRNAVW	VAEETRNAVW	2	VAEETRNAVW2	159877
P61889	P61889	MDH_ECOLI	mdh	Malate dehydrogenase	1	VAELKGKQPGEVEVPVIGGHSGVTILPL	VAELKGKQPGEVEVPVIGGHSGVTILPL	4	VAELKGKQPGEVEVPVIGGHSGVTILPL4	70932.9
P75824	P75824	HCR_ECOLI	hcr	NADH oxidoreductase HCR	1	VAENNVTEGF	VAENNVTEGF	2	VAENNVTEGF2	163428
P63284	P63284	CLPB_ECOLI	clpB	Chaperone protein ClpB	1	VAEPSVEDTIAIL	VAEPSVEDTIAIL	2	VAEPSVEDTIAIL2	345979
P21888	P21888	SYC_ECOLI	cysS	Cysteine--tRNA ligase	1	VAFDVVARY	VAFDVVARY	2	VAFDVVARY2	128925
Q46814	Q46814	XDHD_ECOLI	xdhD	Probable hypoxanthine oxidase XdhD	1	VAGAPDTLEDDNSHAAQRGEHM	VAGAPDTLEDDNSHAAQRGEHM	4	VAGAPDTLEDDNSHAAQRGEHM4
P0AAI5	P0AAI5	FABF_ECOLI	fabF	3-oxoacyl-[acyl-carrier-protein] synthase 2	1	VAGGAEKASTPL	VAGGAEKASTPL	2	VAGGAEKASTPL2	107877
P0A955	P0A955	ALKH_ECOLI	eda	KHG/KDPG aldolase	1	VAGGVRVLEVTL	VAGGVRVLEVTL	2	VAGGVRVLEVTL2	18065
P0AC59	P0AC59	GLRX2_ECOLI	grxB	Glutaredoxin 2	1	VAGINWPSRVADY	VAGINWPSRVADY	2	VAGINWPSRVADY2	186727
P17846	P17846	CYSI_ECOLI	cysI	Sulfite reductase [NADPH] hemoprotein beta-component	1	VAIAENGKLVGF	VAIAENGKLVGF	2	VAIAENGKLVGF2	33380.5
P0A9P4	P0A9P4	TRXB_ECOLI	trxB	Thioredoxin reductase	1	VAIGHSPNTAIF	VAIGHSPNTAIF	2	VAIGHSPNTAIF2	204267
P22564	P22564	RIHC_ECOLI	rihC	Non-specific ribonucleoside hydrolase RihC	1	VAIGPLTNIAL	VAIGPLTNIAL	2	VAIGPLTNIAL2	38618.8
P0ABB0	P0ABB0	ATPA_ECOLI	atpA	ATP synthase subunit alpha	1	VAIGQKASTISNVVRKLEEHGAL	VAIGQKASTISNVVRKLEEHGAL	4	VAIGQKASTISNVVRKLEEHGAL4	28022.7
P0A9P0	P0A9P0	DLDH_ECOLI	lpdA	Dihydrolipoyl dehydrogenase	1	VAIGRVPNGKNLDAGKAGVEVDDRGF	VAIGRVPNGKNLDAGKAGVEVDDRGF	4	VAIGRVPNGKNLDAGKAGVEVDDRGF4	355785
P0AC53	P0AC53	G6PD_ECOLI	zwf	Glucose-6-phosphate 1-dehydrogenase	1	VAIRVDIDNW	VAIRVDIDNW	2	VAIRVDIDNW2	147652
P0A6P1	P0A6P1	EFTS_ECOLI	tsf	Elongation factor Ts	1	VAKDAGFQAF	VAKDAGFQAF	2	VAKDAGFQAF2	264972
P0A6P1	P0A6P1	EFTS_ECOLI	tsf	Elongation factor Ts	1	VAKIGENINIRRVAAL	VAKIGENINIRRVAAL	3	VAKIGENINIRRVAAL3	91754.3
P0A6P1	P0A6P1	EFTS_ECOLI	tsf	Elongation factor Ts	1	VAKIGENINIRRVAALEGDVL	VAKIGENINIRRVAALEGDVL	4	VAKIGENINIRRVAALEGDVL4	181950
P24555	P24555	PTRB_ECOLI	ptrB	Protease 2	1	VALAQGTLPATPAD	VALAQGTLPATPAD	2	VALAQGTLPATPAD2	43731.9
P69797	P69797	PTNAB_ECOLI	manX	PTS system mannose-specific EIIAB component	1	VALAVETGREGVKAL	VALAVETGREGVKAL	3	VALAVETGREGVKAL3
P76558	P76558	MAO2_ECOLI	maeB	NADP-dependent malic enzyme	1	VALAVVEAQTQPL	VALAVVEAQTQPL	2	VALAVVEAQTQPL2	76130.5
P0A836	P0A836	SUCC_ECOLI	sucC	Succinate--CoA ligase [ADP-forming] subunit beta	1	VALDGNIGCM	VALDGNIGC(UniMod:4)M	2	VALDGNIGC(UniMod:4)M2	53263.4
P75914	P75914	YCDX_ECOLI	ycdX	Probable phosphatase YcdX	1	VALGSDSHTAF	VALGSDSHTAF	2	VALGSDSHTAF2	78249.3
P0A8Y3	P0A8Y3	YIHX_ECOLI	yihX	Alpha-D-glucose 1-phosphate phosphatase YihX	1	VALRPEVIAIM	VALRPEVIAIM	2	VALRPEVIAIM2	256916
P00961	P00961	SYGB_ECOLI	glyS	Glycine--tRNA ligase beta subunit	1	VANIESKDPQQIISGNEKVVRPRLADAEF	VANIESKDPQQIISGNEKVVRPRLADAEF	5	VANIESKDPQQIISGNEKVVRPRLADAEF5	184563
P00959	P00959	SYM_ECOLI	metG	Methionine--tRNA ligase	1	VANLAPRKM	VANLAPRKM	2	VANLAPRKM2
P37005	P37005	LAST_ECOLI	lasT	Uncharacterized tRNA/rRNA methyltransferase LasT	1	VAPARAENIGAAARAM	VAPARAENIGAAARAM	3	VAPARAENIGAAARAM3	315305
P36683	P36683	ACNB_ECOLI	acnB	Aconitate hydratase B	1	VAPPTRMDAAQL	VAPPTRMDAAQL	2	VAPPTRMDAAQL2
P0A953	P0A953	FABB_ECOLI	fabB	3-oxoacyl-[acyl-carrier-protein] synthase 1	1	VAPSGEGAVRCM	VAPSGEGAVRC(UniMod:4)M	2	VAPSGEGAVRC(UniMod:4)M2	274124
P69783	P69783	PTGA_ECOLI	crr	PTS system glucose-specific EIIA component	1	VAPVDGTIGKIF	VAPVDGTIGKIF	2	VAPVDGTIGKIF2	65407.9
Q46811	Q46811	YGFK_ECOLI	ygfK	Putative oxidoreductase YgfK	1	VAQEAARCL	VAQEAARC(UniMod:4)L	2	VAQEAARC(UniMod:4)L2
P0AED9	P0AED9	DCM_ECOLI	dcm	DNA-cytosine methyltransferase	1	VAQLNGVGENHW	VAQLNGVGENHW	2	VAQLNGVGENHW2	680267
P0ADY1	P0ADY1	PPID_ECOLI	ppiD	Periplasmic chaperone PpiD	1	VAQQRVVREATIDVNAL	VAQQRVVREATIDVNAL	3	VAQQRVVREATIDVNAL3	49444.8
P00957	P00957	SYA_ECOLI	alaS	Alanine--tRNA ligase	1	VAQQVGGKGGGRPDMAQAGGTDAAALPAAL	VAQQVGGKGGGRPDMAQAGGTDAAALPAAL	4	VAQQVGGKGGGRPDMAQAGGTDAAALPAAL4	91865.2
P36683	P36683	ACNB_ECOLI	acnB	Aconitate hydratase B	1	VAQVDKTAVDTY	VAQVDKTAVDTY	2	VAQVDKTAVDTY2	180662
P0AGJ9	P0AGJ9	SYY_ECOLI	tyrS	Tyrosine--tRNA ligase	1	VAQVTDEEALAERL	VAQVTDEEALAERL	3	VAQVTDEEALAERL3	58918
P07118	P07118	SYV_ECOLI	valS	Valine--tRNA ligase	1	VARAPEAVIAKEREKLEGY	VARAPEAVIAKEREKLEGY	3	VARAPEAVIAKEREKLEGY3	40242.6
P0AG24	P0AG24	SPOT_ECOLI	spoT	Bifunctional (p)ppGpp synthase/hydrolase SpoT	1	VARDAHEGQTRSSGEPY	VARDAHEGQTRSSGEPY	3	VARDAHEGQTRSSGEPY3
P0A8N3	P0A8N3	SYK1_ECOLI	lysS	Lysine--tRNA ligase	1	VARDDLPEGVY	VARDDLPEGVY	2	VARDDLPEGVY2	1585560
P0A8N5	P0A8N5	SYK2_ECOLI	lysU	Lysine--tRNA ligase, heat inducible	1	VARDSLPEGVY	VARDSLPEGVY	2	VARDSLPEGVY2	1182950
P0ACB4	P0ACB4	HEMG_ECOLI	hemG	Protoporphyrinogen IX dehydrogenase [quinone]	1	VARKPEKRTPQTNSY	VARKPEKRTPQTNSY	3	VARKPEKRTPQTNSY3
P0AFK9	P0AFK9	POTD_ECOLI	potD	Spermidine/putrescine-binding periplasmic protein	1	VARQAGTPIDVVWPKEGGIF	VARQAGTPIDVVWPKEGGIF	3	VARQAGTPIDVVWPKEGGIF3	25274.3
P0A9G6	P0A9G6	ACEA_ECOLI	aceA	Isocitrate lyase	1	VARTDADAADL	VARTDADAADL	2	VARTDADAADL2	76042.4
P33195	P33195	GCSP_ECOLI	gcvP	Glycine dehydrogenase (decarboxylating)	1	VASDVHPQTL	VASDVHPQTL	2	VASDVHPQTL2	636985
P0AD49	P0AD49	YFIA_ECOLI	raiA	Ribosome-associated inhibitor A	1	VASGKHEDMY	VASGKHEDMY	2	VASGKHEDMY2	28607.4
P0AE08	P0AE08	AHPC_ECOLI	ahpC	Alkyl hydroperoxide reductase C	1	VASHPGEVCPAKW	VASHPGEVC(UniMod:4)PAKW	2	VASHPGEVC(UniMod:4)PAKW2	200120
P69831	P69831	PTKC_ECOLI	gatC	PTS system galactitol-specific EIIC component	1	VASMDQGGSPITW	VASMDQGGSPITW	2	VASMDQGGSPITW2	33863
P10902	P10902	NADB_ECOLI	nadB	L-aspartate oxidase	1	VASNARSCVQW	VASNARSC(UniMod:4)VQW	2	VASNARSC(UniMod:4)VQW2	93130.4
P07658	P07658	FDHF_ECOLI	fdhF	Formate dehydrogenase H	1	VASRTEGFEEY	VASRTEGFEEY	2	VASRTEGFEEY2
P77454	P77454	GLSA1_ECOLI	glsA1	Glutaminase 1	1	VASVAKQLGY	VASVAKQLGY	2	VASVAKQLGY2
P30177	P30177	YBIB_ECOLI	ybiB	Uncharacterized protein YbiB	1	VATGEAATISDGL	VATGEAATISDGL	2	VATGEAATISDGL2	85602.9
P30177	P30177	YBIB_ECOLI	ybiB	Uncharacterized protein YbiB	1	VATGEAATISDGLARVNQAF	VATGEAATISDGLARVNQAF	3	VATGEAATISDGLARVNQAF3	171833
Q57261	Q57261	TRUD_ECOLI	truD	tRNA pseudouridine synthase D	1	VATTEELAEL	VATTEELAEL	2	VATTEELAEL2	74657.4
P0ADN2	P0ADN2	YIFE_ECOLI	yifE	UPF0438 protein YifE	1	VAVCRGEREPVTEAERVW	VAVC(UniMod:4)RGEREPVTEAERVW	3	VAVC(UniMod:4)RGEREPVTEAERVW3
P37194	P37194	SLP_ECOLI	slp	Outer membrane protein Slp	1	VAVHNQPGLY	VAVHNQPGLY	2	VAVHNQPGLY2	333178
P0AAC0	P0AAC0	USPE_ECOLI	uspE	Universal stress protein E	1	VAVNLASEEPY	VAVNLASEEPY	2	VAVNLASEEPY2	22178
P27298	P27298	OPDA_ECOLI	prlC	Oligopeptidase A	1	VAVVPSPSWGRFPHAF	VAVVPSPSWGRFPHAF	3	VAVVPSPSWGRFPHAF3	19094.3
P28905	P28905	HOLC_ECOLI	holC	DNA polymerase III subunit chi	1	VCEIAAERW	VC(UniMod:4)EIAAERW	2	VC(UniMod:4)EIAAERW2	51882.1
P0A9E5	P0A9E5	FNR_ECOLI	fnr	Fumarate and nitrate reduction regulatory protein	1	VCEIPFETL	VC(UniMod:4)EIPFETL	2	VC(UniMod:4)EIPFETL2
P60560	P60560	GUAC_ECOLI	guaC	GMP reductase	1	VCIDVANGY	VC(UniMod:4)IDVANGY	2	VC(UniMod:4)IDVANGY2	52215.6
P75949	P75949	NAGZ_ECOLI	nagZ	Beta-hexosaminidase	1	VCNNRKGAVSVL	VC(UniMod:4)NNRKGAVSVL	2	VC(UniMod:4)NNRKGAVSVL2
P0A7F3	P0A7F3	PYRI_ECOLI	pyrI	Aspartate carbamoyltransferase regulatory chain	1	VCPNSNCISHAEPVSSSF	VC(UniMod:4)PNSNC(UniMod:4)ISHAEPVSSSF	3	VC(UniMod:4)PNSNC(UniMod:4)ISHAEPVSSSF3	196095
P0A9L8	P0A9L8	P5CR_ECOLI	proC	Pyrroline-5-carboxylate reductase	1	VCSPGGTTIEAVRVLEEKGF	VC(UniMod:4)SPGGTTIEAVRVLEEKGF	3	VC(UniMod:4)SPGGTTIEAVRVLEEKGF3	54441.9
P0AA43	P0AA43	RSUA_ECOLI	rsuA	Ribosomal small subunit pseudouridine synthase A	1	VCSTDDPDHPTVL	VC(UniMod:4)STDDPDHPTVL	2	VC(UniMod:4)STDDPDHPTVL2	87873.2
P06149	P06149	DLD_ECOLI	dld	Quinone-dependent D-lactate dehydrogenase	1	VCTPEEGSKAF	VC(UniMod:4)TPEEGSKAF	2	VC(UniMod:4)TPEEGSKAF2	162154
P06715	P06715	GSHR_ECOLI	gor	Glutathione reductase	1	VCVGSEEKIVGIHGIGF	VC(UniMod:4)VGSEEKIVGIHGIGF	3	VC(UniMod:4)VGSEEKIVGIHGIGF3	50583.7
P0A853	P0A853	TNAA_ECOLI	tnaA	Tryptophanase	1	VDAGKLLPHIPADQFPAQAL	VDAGKLLPHIPADQFPAQAL	3	VDAGKLLPHIPADQFPAQAL3	7721360
P0AC38	P0AC38	ASPA_ECOLI	aspA	Aspartate ammonia-lyase	1	VDAINQLREGF	VDAINQLREGF	2	VDAINQLREGF2	252980
P0A717	P0A717	KPRS_ECOLI	prs	Ribose-phosphate pyrophosphokinase	1	VDALRRASAGRITAVIPY	VDALRRASAGRITAVIPY	3	VDALRRASAGRITAVIPY3	557156
P39199	P39199	PRMB_ECOLI	prmB	50S ribosomal protein L3 glutamine methyltransferase	1	VDERVLVPRSPIGEL	VDERVLVPRSPIGEL	3	VDERVLVPRSPIGEL3	230202
P0A9K9	P0A9K9	SLYD_ECOLI	slyD	FKBP-type peptidyl-prolyl cis-trans isomerase SlyD	1	VDESPVSAPL	VDESPVSAPL	2	VDESPVSAPL2	1641050
P0A9K9	P0A9K9	SLYD_ECOLI	slyD	FKBP-type peptidyl-prolyl cis-trans isomerase SlyD	1	VDESPVSAPLDY	VDESPVSAPLDY	2	VDESPVSAPLDY2	83035.4
P39370	P39370	NANS_ECOLI	nanS	Probable 9-O-acetyl-N-acetylneuraminic acid deacetylase	1	VDFQQQGERGL	VDFQQQGERGL	2	VDFQQQGERGL2	73735.6
P0A7Z0	P0A7Z0	RPIA_ECOLI	rpiA	Ribose-5-phosphate isomerase A	1	VDGADEINGHM	VDGADEINGHM	2	VDGADEINGHM2
P0A7Z0	P0A7Z0	RPIA_ECOLI	rpiA	Ribose-5-phosphate isomerase A	1	VDGADEINGHMQM	VDGADEINGHMQM	2	VDGADEINGHMQM2	34793.7
P24202	P24202	MRR_ECOLI	mrr	Type IV methyl-directed restriction enzyme EcoKMrr	1	VDGERLVHL	VDGERLVHL	2	VDGERLVHL2	36107.4
P00490	P00490	PHSM_ECOLI	malP	Maltodextrin phosphorylase	1	VDGKQVEAPDDW	VDGKQVEAPDDW	2	VDGKQVEAPDDW2	240716
P0A6Q6	P0A6Q6	FABZ_ECOLI	fabZ	3-hydroxyacyl-[acyl-carrier-protein] dehydratase FabZ	1	VDGKVVCEATMM	VDGKVVC(UniMod:4)EATMM	2	VDGKVVC(UniMod:4)EATMM2
P31120	P31120	GLMM_ECOLI	glmM	Phosphoglucosamine mutase	1	VDHEGNKVDGDQIMY	VDHEGNKVDGDQIMY	3	VDHEGNKVDGDQIMY3
P0A9T4	P0A9T4	TAS_ECOLI	tas	Protein tas	1	VDIARRHGLDPAQM	VDIARRHGLDPAQM	3	VDIARRHGLDPAQM3	496959
P0A9J0	P0A9J0	RNG_ECOLI	rng	Ribonuclease G	1	VDIGLDKAAF	VDIGLDKAAF	2	VDIGLDKAAF2	124923
P0AEI1	P0AEI1	MIAB_ECOLI	miaB	tRNA-2-methylthio-N(6)-dimethylallyladenosine synthase	1	VDIIFGPQTL	VDIIFGPQTL	2	VDIIFGPQTL2	165451
P65556	P65556	YFCD_ECOLI	yfcD	Uncharacterized Nudix hydrolase YfcD	1	VDIVNEENEVIAQASREQM	VDIVNEENEVIAQASREQM	3	VDIVNEENEVIAQASREQM3
P0A6V1	P0A6V1	GLGC_ECOLI	glgC	Glucose-1-phosphate adenylyltransferase	1	VDLLPAQQRM	VDLLPAQQRM	2	VDLLPAQQRM2	51395.8
P46854	P46854	AAAT_ECOLI	aaaT	L-amino acid N-acetyltransferase AaaT	1	VDNAPAIKVY	VDNAPAIKVY	2	VDNAPAIKVY2	22840.5
P00579	P00579	RPOD_ECOLI	rpoD	RNA polymerase sigma factor RpoD	1	VDPNAEEDLAPTATHVGSEL	VDPNAEEDLAPTATHVGSEL	3	VDPNAEEDLAPTATHVGSEL3	67258
P0ACN7	P0ACN7	CYTR_ECOLI	cytR	HTH-type transcriptional repressor CytR	1	VDPQYIARGDF	VDPQYIARGDF	2	VDPQYIARGDF2	34243.6
P0A6T1	P0A6T1	G6PI_ECOLI	pgi	Glucose-6-phosphate isomerase	1	VDRNGNVVDY	VDRNGNVVDY	2	VDRNGNVVDY2	817100
P0AEI4	P0AEI4	RIMO_ECOLI	rimO	Ribosomal protein S12 methylthiotransferase RimO	1	VDSERILTEL	VDSERILTEL	2	VDSERILTEL2	66544.8
P25526	P25526	GABD_ECOLI	gabD	Succinate-semialdehyde dehydrogenase [NADP(+)] GabD	1	VDVPANAKVSKEETF	VDVPANAKVSKEETF	3	VDVPANAKVSKEETF3	33698.1
P0AG67	P0AG67	RS1_ECOLI	rpsA	30S ribosomal protein S1	1	VDVRPVRDTL	VDVRPVRDTL	2	VDVRPVRDTL2	106551
P0A738	P0A738	MOAC_ECOLI	moaC	Cyclic pyranopterin monophosphate synthase	1	VDVSAKAETVREARAEAF	VDVSAKAETVREARAEAF	3	VDVSAKAETVREARAEAF3	262477
P0A836	P0A836	SUCC_ECOLI	sucC	Succinate--CoA ligase [ADP-forming] subunit beta	1	VEAATDIAKELY	VEAATDIAKELY	2	VEAATDIAKELY2	40718.2
P00490	P00490	PHSM_ECOLI	malP	Maltodextrin phosphorylase	1	VEAQKQVDVLY	VEAQKQVDVLY	2	VEAQKQVDVLY2	384346
P63224	P63224	GMHA_ECOLI	gmhA	Phosphoheptose isomerase	1	VEAVGREGDVL	VEAVGREGDVL	2	VEAVGREGDVL2	1701570
P63224	P63224	GMHA_ECOLI	gmhA	Phosphoheptose isomerase	1	VEAVGREGDVLL	VEAVGREGDVLL	2	VEAVGREGDVLL2	248793
P29680	P29680	DCUP_ECOLI	hemE	Uroporphyrinogen decarboxylase	1	VEAVHRLSEQY	VEAVHRLSEQY	2	VEAVHRLSEQY2
P0CG19	P0CG19	RNPH_ECOLI	rph	Truncated inactive ribonuclease PH	1	VEFGDTKVL	VEFGDTKVL	2	VEFGDTKVL2	11600.2
P24171	P24171	DCP_ECOLI	dcp	Dipeptidyl carboxypeptidase	1	VEFPSQINEHW	VEFPSQINEHW	2	VEFPSQINEHW2	49409.3
P75915	P75915	YCDY_ECOLI	ycdY	Chaperone protein YcdY	1	VEGATEAEVRAF	VEGATEAEVRAF	2	VEGATEAEVRAF2	261760
P31120	P31120	GLMM_ECOLI	glmM	Phosphoglucosamine mutase	1	VEGEDEAQVTEF	VEGEDEAQVTEF	2	VEGEDEAQVTEF2
P0A799	P0A799	PGK_ECOLI	pgk	Phosphoglycerate kinase	1	VEGKVLPAVAM	VEGKVLPAVAM	2	VEGKVLPAVAM2	199064
P0A799	P0A799	PGK_ECOLI	pgk	Phosphoglycerate kinase	1	VEGKVLPAVAML	VEGKVLPAVAML	2	VEGKVLPAVAML2	504011
P0A799	P0A799	PGK_ECOLI	pgk	Phosphoglycerate kinase	1	VEGKVLPAVAML	VEGKVLPAVAM(UniMod:35)L	2	VEGKVLPAVAM(UniMod:35)L2
P0AG67	P0AG67	RS1_ECOLI	rpsA	30S ribosomal protein S1	1	VEIEEGVEGL	VEIEEGVEGL	2	VEIEEGVEGL2	24531.2
P15723	P15723	DGTP_ECOLI	dgt	Deoxyguanosinetriphosphate triphosphohydrolase	1	VEKERVKRFPIESRLF	VEKERVKRFPIESRLF	4	VEKERVKRFPIESRLF4	22405.6
P0AC84	P0AC84	GLO2_ECOLI	gloB	Hydroxyacylglutathione hydrolase GloB	1	VEKFPQIVVY	VEKFPQIVVY	2	VEKFPQIVVY2	19410.6
P0A6V1	P0A6V1	GLGC_ECOLI	glgC	Glucose-1-phosphate adenylyltransferase	1	VEKPANPPSMPNDPSKSL	VEKPANPPSMPNDPSKSL	3	VEKPANPPSMPNDPSKSL3	60701.8
P0A9G6	P0A9G6	ACEA_ECOLI	aceA	Isocitrate lyase	1	VEKVQQPEF	VEKVQQPEF	2	VEKVQQPEF2	61787
P0CE48	P0CE47;P0CE48	EFTU2_ECOLI	tufB	Elongation factor Tu 2	0	VEMEVREL	VEMEVREL	2	VEMEVREL2	259523
P0A8A4	P0A8A4	PSRP_ECOLI	ppsR	Phosphoenolpyruvate synthase regulatory protein	1	VENESRARAVKDQIDAIY	VENESRARAVKDQIDAIY	3	VENESRARAVKDQIDAIY3	129234
P0A8A4	P0A8A4	PSRP_ECOLI	ppsR	Phosphoenolpyruvate synthase regulatory protein	1	VENESRARAVKDQIDAIY	VENESRARAVKDQIDAIY	4	VENESRARAVKDQIDAIY4	72137
P39172	P39172	ZNUA_ECOLI	znuA	High-affinity zinc uptake system protein ZnuA	1	VEQKATCVF	VEQKATC(UniMod:4)VF	2	VEQKATC(UniMod:4)VF2	78453.8
P15034	P15034	AMPP_ECOLI	pepP	Xaa-Pro aminopeptidase	1	VEQMQPGSAAL	VEQMQPGSAAL	2	VEQMQPGSAAL2	152917
P0A6K6	P0A6K6	DEOB_ECOLI	deoB	Phosphopentomutase	1	VERANLPGYL	VERANLPGYL	2	VERANLPGYL2	31687.7
P0A8T7	P0A8T7	RPOC_ECOLI	rpoC	DNA-directed RNA polymerase subunit beta'	1	VEREEAVVW	VEREEAVVW	2	VEREEAVVW2	226342
P68767	P68767	AMPA_ECOLI	pepA	Cytosol aminopeptidase	1	VERFEPEAVIDVATL	VERFEPEAVIDVATL	3	VERFEPEAVIDVATL3	126672
P27829	P27829	WECC_ECOLI	wecC	UDP-N-acetyl-D-mannosamine dehydrogenase	1	VESAARSIAPVL	VESAARSIAPVL	2	VESAARSIAPVL2
P09372	P09372	GRPE_ECOLI	grpE	Protein GrpE	1	VESDDVAPGNVL	VESDDVAPGNVL	2	VESDDVAPGNVL2
P0A7M2	P0A7M2	RL28_ECOLI	rpmB	50S ribosomal protein L28	1	VESEKRFVTL	VESEKRFVTL	2	VESEKRFVTL2	61285.3
P00962	P00962	SYQ_ECOLI	glnS	Glutamine--tRNA ligase	1	VESIKNDVEW	VESIKNDVEW	2	VESIKNDVEW2	66374.8
P00350	P00350	6PGD_ECOLI	gnd	6-phosphogluconate dehydrogenase, decarboxylating	1	VESLETPRRIL	VESLETPRRIL	2	VESLETPRRIL2	91301.9
P0AF03	P0AF03	MOG_ECOLI	mog	Molybdopterin adenylyltransferase	1	VETAPEVVAAF	VETAPEVVAAF	2	VETAPEVVAAF2	41964.5
P08331	P08331	CPDB_ECOLI	cpdB	2',3'-cyclic-nucleotide 2'-phosphodiesterase/3'-nucleotidase	1	VEVEKGQLTF	VEVEKGQLTF	2	VEVEKGQLTF2
P04079	P04079	GUAA_ECOLI	guaA	GMP synthase [glutamine-hydrolyzing]	1	VEVFDEEAL	VEVFDEEAL	2	VEVFDEEAL2	437147
P0A6Y8	P0A6Y8	DNAK_ECOLI	dnaK	Chaperone protein DnaK	1	VEVKGQKMAPPQISAEVL	VEVKGQKMAPPQISAEVL	3	VEVKGQKMAPPQISAEVL3	368981
P36649	P36649	CUEO_ECOLI	cueO	Blue copper oxidase CueO	1	VEVNDNKPF	VEVNDNKPF	2	VEVNDNKPF2	34745.2
P0ACL2	P0ACL2	EXUR_ECOLI	exuR	Exu regulon transcriptional regulator	1	VEVRKGSGIHVVSNQPRHQQAADNNMEF	VEVRKGSGIHVVSNQPRHQQAADNNMEF	5	VEVRKGSGIHVVSNQPRHQQAADNNMEF5	32866.4
P23827	P23827	ECOT_ECOLI	eco	Ecotin	1	VFDKVSSPVSTM	VFDKVSSPVSTM	2	VFDKVSSPVSTM2	48407.9
P0AB71	P0AB71	ALF_ECOLI	fbaA	Fructose-bisphosphate aldolase class 2	1	VFHGGSGSTAQEIKDSVSY	VFHGGSGSTAQEIKDSVSY	3	VFHGGSGSTAQEIKDSVSY3	622274
P52697	P52697	6PGL_ECOLI	pgl	6-phosphogluconolactonase	1	VFHPNEQY	VFHPNEQY	2	VFHPNEQY2	1023590
P0C8J8	P0C8J8	GATZ_ECOLI	gatZ	D-tagatose-1,6-bisphosphate aldolase subunit GatZ	1	VFTIADKVGF	VFTIADKVGF	2	VFTIADKVGF2	1940870
P0AG24	P0AG24	SPOT_ECOLI	spoT	Bifunctional (p)ppGpp synthase/hydrolase SpoT	1	VFTPEGRIVELPAGATPVDF	VFTPEGRIVELPAGATPVDF	3	VFTPEGRIVELPAGATPVDF3	24272.8
P33232	P33232	LLDD_ECOLI	lldD	L-lactate dehydrogenase	1	VFTVDMPTPGARY	VFTVDMPTPGARY	2	VFTVDMPTPGARY2	16711.1
P0A6B7	P0A6B7	ISCS_ECOLI	iscS	Cysteine desulfurase IscS	1	VGADPREIVF	VGADPREIVF	2	VGADPREIVF2	383455
P63284	P63284	CLPB_ECOLI	clpB	Chaperone protein ClpB	1	VGAGKADGAMDAGNM	VGAGKADGAMDAGNM	2	VGAGKADGAMDAGNM2	72260.3
P00805	P00805	ASPG2_ECOLI	ansB	L-asparaginase 2	1	VGAMRPSTSM	VGAMRPSTSM	2	VGAMRPSTSM2	393448
P30014	P30014	RNT_ECOLI	rnt	Ribonuclease T	1	VGANLQPEAL	VGANLQPEAL	2	VGANLQPEAL2	57904.5
P75691	P75691	YAHK_ECOLI	yahK	Aldehyde reductase YahK	1	VGAPATPHKSPEVF	VGAPATPHKSPEVF	2	VGAPATPHKSPEVF2
P14175	P14175	PROV_ECOLI	proV	Glycine betaine/proline betaine transport system ATP-binding protein ProV	1	VGAVSIDSLKTAL	VGAVSIDSLKTAL	2	VGAVSIDSLKTAL2	110251
P45543	P45543	FRLD_ECOLI	frlD	Fructoselysine 6-kinase	1	VGDDDYGTKL	VGDDDYGTKL	2	VGDDDYGTKL2
P23524	P23524	GLXK1_ECOLI	garK	Glycerate 2-kinase	1	VGDNGASRIF	VGDNGASRIF	2	VGDNGASRIF2	87523.9
P67910	P67910	HLDD_ECOLI	hldD	ADP-L-glycero-D-manno-heptose-6-epimerase	1	VGDVADVNLW	VGDVADVNLW	2	VGDVADVNLW2	97180.8
P0A8M3	P0A8M3	SYT_ECOLI	thrS	Threonine--tRNA ligase	1	VGEDNERKVPVM	VGEDNERKVPVM	2	VGEDNERKVPVM2
P0A8M3	P0A8M3	SYT_ECOLI	thrS	Threonine--tRNA ligase	1	VGEDNERKVPVMIHRAIL	VGEDNERKVPVMIHRAIL	4	VGEDNERKVPVMIHRAIL4
P0AGI8	P0AGI8	TRKA_ECOLI	trkA	Trk system potassium uptake protein TrkA	1	VGENNDITVVDTNGERL	VGENNDITVVDTNGERL	3	VGENNDITVVDTNGERL3
P0AGI8	P0AGI8	TRKA_ECOLI	trkA	Trk system potassium uptake protein TrkA	1	VGENNDITVVDTNGERLRTL	VGENNDITVVDTNGERLRTL	3	VGENNDITVVDTNGERLRTL3
P07913	P07913	TDH_ECOLI	tdh	L-threonine 3-dehydrogenase	1	VGEVVGIGQEVKGF	VGEVVGIGQEVKGF	2	VGEVVGIGQEVKGF2	1324730
P0A722	P0A722	LPXA_ECOLI	lpxA	Acyl-[acyl-carrier-protein]--UDP-N-acetylglucosamine O-acyltransferase	1	VGGCSGVAQDVPPY	VGGC(UniMod:4)SGVAQDVPPY	2	VGGC(UniMod:4)SGVAQDVPPY2
P77718	P77718	THII_ECOLI	thiI	tRNA sulfurtransferase	1	VGGGLNQHIESARVKL	VGGGLNQHIESARVKL	3	VGGGLNQHIESARVKL3	65567.3
P0AGE9	P0AGE9	SUCD_ECOLI	sucD	Succinate--CoA ligase [ADP-forming] subunit alpha	1	VGGVTPGKGGTTHL	VGGVTPGKGGTTHL	2	VGGVTPGKGGTTHL2	71027.4
P0AGE9	P0AGE9	SUCD_ECOLI	sucD	Succinate--CoA ligase [ADP-forming] subunit alpha	1	VGGVTPGKGGTTHLGLPVF	VGGVTPGKGGTTHLGLPVF	3	VGGVTPGKGGTTHLGLPVF3	70659.9
P19926	P19926	AGP_ECOLI	agp	Glucose-1-phosphatase	1	VGHDSNIASLL	VGHDSNIASLL	2	VGHDSNIASLL2	133043
P17952	P17952	MURC_ECOLI	murC	UDP-N-acetylmuramate--L-alanine ligase	1	VGIGGAGMGGIAEVL	VGIGGAGMGGIAEVL	2	VGIGGAGMGGIAEVL2	136309
P30870	P30870	GLNE_ECOLI	glnE	Bifunctional glutamine synthetase adenylyltransferase/adenylyl-removing enzyme	1	VGIVTRTTY	VGIVTRTTY	2	VGIVTRTTY2	104935
P0C0V0	P0C0V0	DEGP_ECOLI	degP	Periplasmic serine endoprotease DegP	1	VGKDPRSDIALIQIQNPKNL	VGKDPRSDIALIQIQNPKNL	4	VGKDPRSDIALIQIQNPKNL4
P0A6H5	P0A6H5	HSLU_ECOLI	hslU	ATP-dependent protease ATPase subunit HslU	1	VGKEVDSIIRDLTDAAVKM	VGKEVDSIIRDLTDAAVKM	3	VGKEVDSIIRDLTDAAVKM3
rev_sp|P35340|AHPF_ECOLI	rev_sp|P35340|AHPF_ECOLI	Alkyl	Alkyl		1	VGKVNTECKADIIIEGMRNREVAGEL	VGKVNTEC(UniMod:4)KADIIIEGMRNREVAGEL	4	VGKVNTEC(UniMod:4)KADIIIEGMRNREVAGEL4	51935.6
P08956	P08956	T1RK_ECOLI	hsdR	Type I restriction enzyme EcoKI endonuclease subunit	1	VGLKPIAVVEAKRNNIDVPARL	VGLKPIAVVEAKRNNIDVPARL	4	VGLKPIAVVEAKRNNIDVPARL4	54011
P0A759	P0A759	NAGB_ECOLI	nagB	Glucosamine-6-phosphate deaminase	1	VGLPKEHPESY	VGLPKEHPESY	2	VGLPKEHPESY2	805979
P0A759	P0A759	NAGB_ECOLI	nagB	Glucosamine-6-phosphate deaminase	1	VGLPKEHPESYY	VGLPKEHPESYY	2	VGLPKEHPESYY2	179439
P0A9P0	P0A9P0	DLDH_ECOLI	lpdA	Dihydrolipoyl dehydrogenase	1	VGLTEKEAKEKGISY	VGLTEKEAKEKGISY	3	VGLTEKEAKEKGISY3	628344
P76658	P76658	HLDE_ECOLI	hldE	Bifunctional protein HldE	1	VGLTGIDDAARAL	VGLTGIDDAARAL	2	VGLTGIDDAARAL2	59151
P28629	P28629	ADIA_ECOLI	adiA	Biodegradative arginine decarboxylase	1	VGNAVERLADAL	VGNAVERLADAL	2	VGNAVERLADAL2	72152.1
P16456	P16456	SELD_ECOLI	selD	Selenide, water dikinase	1	VGNETRDDAAVY	VGNETRDDAAVY	2	VGNETRDDAAVY2	81206.1
P0A6Z1	P0A6Z1	HSCA_ECOLI	hscA	Chaperone protein HscA	1	VGNKPDSEML	VGNKPDSEML	2	VGNKPDSEML2	36474.4
P77434	P77434	ALAC_ECOLI	alaC	Glutamate-pyruvate aminotransferase AlaC	1	VGNKTLVSAL	VGNKTLVSAL	2	VGNKTLVSAL2
P0AGE0	P0AGE0	SSB_ECOLI	ssb	Single-stranded DNA-binding protein	1	VGNLGQDPEVRY	VGNLGQDPEVRY	2	VGNLGQDPEVRY2	177259
P25714	P25714	YIDC_ECOLI	yidC	Membrane protein insertase YidC	1	VGPEIQDKM	VGPEIQDKM	2	VGPEIQDKM2	143257
P0A9M0	P0A9M0	LON_ECOLI	lon	Lon protease	1	VGPPGVGKTSL	VGPPGVGKTSL	2	VGPPGVGKTSL2	29486.3
P68187	P10907;P68187	MALK_ECOLI	malK	Maltose/maltodextrin import ATP-binding protein MalK	0	VGPSGCGKSTLL	VGPSGC(UniMod:4)GKSTLL	2	VGPSGC(UniMod:4)GKSTLL2
P07339	P07339	CATD_HUMAN	CTSD	Cathepsin D	1	VGPVDEVREL	VGPVDEVREL	2	VGPVDEVREL2	428680
P15254	P15254	PUR4_ECOLI	purL	Phosphoribosylformylglycinamidine synthase	1	VGQAVSGDRF	VGQAVSGDRF	2	VGQAVSGDRF2	62301.5
P0A7T3	P0A7T3	RS16_ECOLI	rpsP	30S ribosomal protein S16	1	VGQGATISDRVAAL	VGQGATISDRVAAL	2	VGQGATISDRVAAL2	938607
P0AC59	P0AC59	GLRX2_ECOLI	grxB	Glutaredoxin 2	1	VGQKQVPILQKDDSRY	VGQKQVPILQKDDSRY	3	VGQKQVPILQKDDSRY3	7993.53
P0A6Y8	P0A6Y8	DNAK_ECOLI	dnaK	Chaperone protein DnaK	1	VGQPAKRQAVTNPQNTLF	VGQPAKRQAVTNPQNTLF	3	VGQPAKRQAVTNPQNTLF3	1923600
P36683	P36683	ACNB_ECOLI	acnB	Aconitate hydratase B	1	VGRACGVKGIRPGAY	VGRAC(UniMod:4)GVKGIRPGAY	3	VGRAC(UniMod:4)GVKGIRPGAY3
P23538	P23538	PPSA_ECOLI	ppsA	Phosphoenolpyruvate synthase	1	VGRLTEGIATL	VGRLTEGIATL	2	VGRLTEGIATL2	224180
P0ACZ4	P0ACZ4	EVGA_ECOLI	evgA	DNA-binding transcriptional activator EvgA	1	VGSLTSDQQKL	VGSLTSDQQKL	2	VGSLTSDQQKL2	20143.7
P27828	P27828	WECB_ECOLI	wecB	UDP-N-acetylglucosamine 2-epimerase	1	VGTDKQRIVEEVTRLL	VGTDKQRIVEEVTRLL	3	VGTDKQRIVEEVTRLL3	57303.6
P0AEE5	P0AEE5	DGAL_ECOLI	mglB	D-galactose-binding periplasmic protein	1	VGTDSKESGIIQGDLIAKHW	VGTDSKESGIIQGDLIAKHW	3	VGTDSKESGIIQGDLIAKHW3	61440.4
P0AEE5	P0AEE5	DGAL_ECOLI	mglB	D-galactose-binding periplasmic protein	1	VGTDSKESGIIQGDLIAKHW	VGTDSKESGIIQGDLIAKHW	4	VGTDSKESGIIQGDLIAKHW4	84661.2
P0A7V0	P0A7V0	RS2_ECOLI	rpsB	30S ribosomal protein S2	1	VGTKRAASEAVKDAALSCDQF	VGTKRAASEAVKDAALSC(UniMod:4)DQF	4	VGTKRAASEAVKDAALSC(UniMod:4)DQF4	63316.5
P39451	P39451	ADHP_ECOLI	adhP	Alcohol dehydrogenase, propanol-preferring	1	VGTRQDLTEAF	VGTRQDLTEAF	2	VGTRQDLTEAF2	177079
P0AEE5	P0AEE5	DGAL_ECOLI	mglB	D-galactose-binding periplasmic protein	1	VGVDKDNLAEF	VGVDKDNLAEF	2	VGVDKDNLAEF2	72952.7
P00363	P00363	FRDA_ECOLI	frdA	Fumarate reductase flavoprotein subunit	1	VGVDPVKEPIPVRPTAHY	VGVDPVKEPIPVRPTAHY	3	VGVDPVKEPIPVRPTAHY3	84837.8
P0AEZ3	P0AEZ3	MIND_ECOLI	minD	Septum site-determining protein MinD	1	VGVIPEDQSVL	VGVIPEDQSVL	2	VGVIPEDQSVL2	61621.6
P0AE58	P0AE58	CAIF_ECOLI	caiF	Transcriptional activatory protein CaiF	1	VGVRKTPRIPAVPL	VGVRKTPRIPAVPL	3	VGVRKTPRIPAVPL3	239231
P52697	P52697	6PGL_ECOLI	pgl	6-phosphogluconolactonase	1	VGVRPEFRVL	VGVRPEFRVL	2	VGVRPEFRVL2	66355.7
P0AEP3	P0AEP3	GALU_ECOLI	galU	UTP--glucose-1-phosphate uridylyltransferase	1	VGVVEKPKADVAPSNL	VGVVEKPKADVAPSNL	3	VGVVEKPKADVAPSNL3	116756
P0AEP3	P0AEP3	GALU_ECOLI	galU	UTP--glucose-1-phosphate uridylyltransferase	1	VGVVEKPKADVAPSNLAIVGRY	VGVVEKPKADVAPSNLAIVGRY	4	VGVVEKPKADVAPSNLAIVGRY4
P17117	P17117	NFSA_ECOLI	nfsA	Oxygen-insensitive NADPH nitroreductase	1	VHENSYQPL	VHENSYQPL	2	VHENSYQPL2	45661.5
P37639	P37639	GADX_ECOLI	gadX	HTH-type transcriptional regulator GadX	1	VHHCSRDIPVFQEVAQL	VHHC(UniMod:4)SRDIPVFQEVAQL	3	VHHC(UniMod:4)SRDIPVFQEVAQL3	261451
P45395	P45395	KDSD_ECOLI	kdsD	Arabinose 5-phosphate isomerase KdsD	1	VHPGEAAHGDL	VHPGEAAHGDL	2	VHPGEAAHGDL2	80426.2
P23843	P23843	OPPA_ECOLI	oppA	Periplasmic oligopeptide-binding protein	1	VHPSTSPVPKAAIEKFGEKW	VHPSTSPVPKAAIEKFGEKW	4	VHPSTSPVPKAAIEKFGEKW4	29121.1
P0A722	P0A722	LPXA_ECOLI	lpxA	Acyl-[acyl-carrier-protein]--UDP-N-acetylglucosamine O-acyltransferase	1	VHPTAIVEEGASIGANAHIGPF	VHPTAIVEEGASIGANAHIGPF	3	VHPTAIVEEGASIGANAHIGPF3	164885
P0A722	P0A722	LPXA_ECOLI	lpxA	Acyl-[acyl-carrier-protein]--UDP-N-acetylglucosamine O-acyltransferase	1	VHPTAIVEEGASIGANAHIGPF	VHPTAIVEEGASIGANAHIGPF	4	VHPTAIVEEGASIGANAHIGPF4
P0A951	P0A951	ATDA_ECOLI	speG	Spermidine N(1)-acetyltransferase	1	VHQLDNNASVM	VHQLDNNASVM	2	VHQLDNNASVM2	58091.3
P61517	P61517	CAN_ECOLI	can	Carbonic anhydrase 2	1	VHRNVANLVIHTDL	VHRNVANLVIHTDL	3	VHRNVANLVIHTDL3
P06149	P06149	DLD_ECOLI	dld	Quinone-dependent D-lactate dehydrogenase	1	VHRVRDIEADTPARY	VHRVRDIEADTPARY	3	VHRVRDIEADTPARY3
P0AG67	P0AG67	RS1_ECOLI	rpsA	30S ribosomal protein S1	1	VHVSEMDW	VHVSEMDW	2	VHVSEMDW2	307384
P25552	P25552	GPPA_ECOLI	gppA	Guanosine-5'-triphosphate,3'-diphosphate pyrophosphatase	1	VHWPLEVH	VHWPLEVH	2	VHWPLEVH2	438495
P37773	P37773	MPL_ECOLI	mpl	UDP-N-acetylmuramate--L-alanyl-gamma-D-glutamyl-meso-2,6-diaminoheptandioate ligase	1	VHYCPRTL	VHYC(UniMod:4)PRTL	2	VHYC(UniMod:4)PRTL2
P27306	P27306	STHA_ECOLI	sthA	Soluble pyridine nucleotide transhydrogenase	1	VIACGSRPY	VIAC(UniMod:4)GSRPY	2	VIAC(UniMod:4)GSRPY2	292068
P0AEW6	P0AEW6	INGK_ECOLI	gsk	Guanosine-inosine kinase	1	VIAENPQWW	VIAENPQWW	2	VIAENPQWW2
P28904	P28904	TREC_ECOLI	treC	Trehalose-6-phosphate hydrolase	1	VIANLSREIQPW	VIANLSREIQPW	2	VIANLSREIQPW2	2342120
P0A6A3	P0A6A3	ACKA_ECOLI	ackA	Acetate kinase	1	VIAQDASRLTA	VIAQDASRLTA	2	VIAQDASRLTA2	57491.3
P0A722	P0A722	LPXA_ECOLI	lpxA	Acyl-[acyl-carrier-protein]--UDP-N-acetylglucosamine O-acyltransferase	1	VIAQGNHATPF	VIAQGNHATPF	2	VIAQGNHATPF2	454018
P0AE58	P0AE58	CAIF_ECOLI	caiF	Transcriptional activatory protein CaiF	1	VIAREISIHF	VIAREISIHF	2	VIAREISIHF2
P60240	P60240	RAPA_ECOLI	rapA	RNA polymerase-associated protein RapA	1	VICAKAATAL	VIC(UniMod:4)AKAATAL	2	VIC(UniMod:4)AKAATAL2	101181
P05459	P05459	PDXB_ECOLI	pdxB	Erythronate-4-phosphate dehydrogenase	1	VICDDASAASLL	VIC(UniMod:4)DDASAASLL	2	VIC(UniMod:4)DDASAASLL2	76880.8
P33224	P33224	AIDB_ECOLI	aidB	Putative acyl-CoA dehydrogenase AidB	1	VICKRGMPF	VIC(UniMod:4)KRGMPF	2	VIC(UniMod:4)KRGMPF2	72004.8
P0A7V0	P0A7V0	RS2_ECOLI	rpsB	30S ribosomal protein S2	1	VIDADHEHIAIKEANNL	VIDADHEHIAIKEANNL	3	VIDADHEHIAIKEANNL3
P0A7V0	P0A7V0	RS2_ECOLI	rpsB	30S ribosomal protein S2	1	VIDADHEHIAIKEANNLGIPVF	VIDADHEHIAIKEANNLGIPVF	4	VIDADHEHIAIKEANNLGIPVF4	590072
rev_sp|P22259|PCKA_ECOLI	rev_sp|P22259|PCKA_ECOLI	Phosphoenolpyruvate	Phosphoenolpyruvate		1	VIDHVDSIGY	VIDHVDSIGY	2	VIDHVDSIGY2	310686
P75691	P75691	YAHK_ECOLI	yahK	Aldehyde reductase YahK	1	VIDNRTLTD	VIDNRTLTD	2	VIDNRTLTD2	1172380
P0ADG4	P0ADG4	SUHB_ECOLI	suhB	Nus factor SuhB	1	VIDPLDGTTNF	VIDPLDGTTNF	2	VIDPLDGTTNF2	36698.5
P32125	P32125	MOBB_ECOLI	mobB	Molybdopterin-guanine dinucleotide biosynthesis adapter protein	1	VIDRHVIAVASDVPL	VIDRHVIAVASDVPL	3	VIDRHVIAVASDVPL3	1423360
P06992	P06992	RSMA_ECOLI	rsmA	Ribosomal RNA small subunit methyltransferase A	1	VIDSIVSAINPQKGQAM	VIDSIVSAINPQKGQAM	3	VIDSIVSAINPQKGQAM3	41959.7
P06993	P06993	MALT_ECOLI	malT	HTH-type transcriptional regulator MalT	1	VIEGEAMAQQL	VIEGEAMAQQL	2	VIEGEAMAQQL2	14005.5
P75728	P75728	UBIF_ECOLI	ubiF	3-demethoxyubiquinol 3-hydroxylase	1	VIGADGANSQVRQM	VIGADGANSQVRQM	2	VIGADGANSQVRQM2	34930.2
P15977	P15977	MALQ_ECOLI	malQ	4-alpha-glucanotransferase	1	VIGEDLGTVPVEIVGKL	VIGEDLGTVPVEIVGKL	3	VIGEDLGTVPVEIVGKL3	19581.5
P0A6V1	P0A6V1	GLGC_ECOLI	glgC	Glucose-1-phosphate adenylyltransferase	1	VIGENAEEDARRF	VIGENAEEDARRF	3	VIGENAEEDARRF3	60032.6
P61517	P61517	CAN_ECOLI	can	Carbonic anhydrase 2	1	VIHTDLNCL	VIHTDLNC(UniMod:4)L	2	VIHTDLNC(UniMod:4)L2	170713
P0AEI4	P0AEI4	RIMO_ECOLI	rimO	Ribosomal protein S12 methylthiotransferase RimO	1	VIIDEVDEEGAIGRSM	VIIDEVDEEGAIGRSM	3	VIIDEVDEEGAIGRSM3	125228
P00962	P00962	SYQ_ECOLI	glnS	Glutamine--tRNA ligase	1	VIKAERVEKDAEGNITTIF	VIKAERVEKDAEGNITTIF	3	VIKAERVEKDAEGNITTIF3	12117
P33232	P33232	LLDD_ECOLI	lldD	L-lactate dehydrogenase	1	VIKGILDPEDARDAVRF	VIKGILDPEDARDAVRF	3	VIKGILDPEDARDAVRF3	44361.5
P77783	P77783	YNFF_ECOLI	ynfF	Probable dimethyl sulfoxide reductase chain YnfF	1	VILAQPATSAKF	VILAQPATSAKF	2	VILAQPATSAKF2
P0A8E1	P0A8E1	YCFP_ECOLI	ycfP	UPF0227 protein YcfP	1	VILSRNDEAL	VILSRNDEAL	2	VILSRNDEAL2	480374
P0AFI2	P0AFI2	PARC_ECOLI	parC	DNA topoisomerase 4 subunit A	1	VIMDRALPF	VIMDRALPF	2	VIMDRALPF2	345624
P08997	P08997	MASY_ECOLI	aceB	Malate synthase A	1	VINALNANVKVF	VINALNANVKVF	2	VINALNANVKVF2
P11868	P11868	TDCD_ECOLI	tdcD	Propionate kinase	1	VINCGSSSIKF	VINC(UniMod:4)GSSSIKF	2	VINC(UniMod:4)GSSSIKF2	1806540
P0A7B3	P0A7B3	NADK_ECOLI	nadK	NAD kinase	1	VINSSSTIRL	VINSSSTIRL	2	VINSSSTIRL2	692748
P31658	P31658	HCHA_ECOLI	hchA	Protein/nucleic acid deglycase 1	1	VISLCHGPAAF	VISLC(UniMod:4)HGPAAF	2	VISLC(UniMod:4)HGPAAF2	333047
P00864	P00864	CAPP_ECOLI	ppc	Phosphoenolpyruvate carboxylase	1	VISMAKTPSDVL	VISMAKTPSDVL	2	VISMAKTPSDVL2	38554.1
P04825	P04825	AMPN_ECOLI	pepN	Aminopeptidase N	1	VISNLPERF	VISNLPERF	2	VISNLPERF2	408381
P36999	P36999	RLMA_ECOLI	rlmA	23S rRNA (guanine(745)-N(1))-methyltransferase	1	VITATPGPRHL	VITATPGPRHL	2	VITATPGPRHL2	59095.9
P36999	P36999	RLMA_ECOLI	rlmA	23S rRNA (guanine(745)-N(1))-methyltransferase	1	VITATPGPRHLM	VITATPGPRHLM	2	VITATPGPRHLM2	158311
P36672	P36672	PTTBC_ECOLI	treB	PTS system trehalose-specific EIIBC component	1	VITGVHQTTL	VITGVHQTTL	2	VITGVHQTTL2	101871
P0A836	P0A836	SUCC_ECOLI	sucC	Succinate--CoA ligase [ADP-forming] subunit beta	1	VITKQGDLICL	VITKQGDLIC(UniMod:4)L	2	VITKQGDLIC(UniMod:4)L2	422472
P0AD12	P0AD12	YEEZ_ECOLI	yeeZ	Protein YeeZ	1	VITLPARRSGPGDEF	VITLPARRSGPGDEF	3	VITLPARRSGPGDEF3	41429.7
P0AD12	P0AD12	YEEZ_ECOLI	yeeZ	Protein YeeZ	1	VITLPARRSGPGDEFY	VITLPARRSGPGDEFY	3	VITLPARRSGPGDEFY3
P0A8T7	P0A8T7	RPOC_ECOLI	rpoC	DNA-directed RNA polymerase subunit beta'	1	VITSRNTEL	VITSRNTEL	2	VITSRNTEL2	839985
P77536	P77536	YKGF_ECOLI	ykgF	Uncharacterized electron transport protein YkgF	1	VIVDNGRSEVL	VIVDNGRSEVL	2	VIVDNGRSEVL2	96135.7
P0A9S5	P0A9S5	GLDA_ECOLI	gldA	Glycerol dehydrogenase	1	VIVDTKIVAGAPARLL	VIVDTKIVAGAPARLL	3	VIVDTKIVAGAPARLL3
P10346	P10346	GLNQ_ECOLI	glnQ	Glutamine transport ATP-binding protein GlnQ	1	VIVTHEIGFAEKVASRL	VIVTHEIGFAEKVASRL	3	VIVTHEIGFAEKVASRL3
P37127	P37127	AEGA_ECOLI	aegA	Putative oxidoreductase AegA	1	VKAGNIDAAVEL	VKAGNIDAAVEL	2	VKAGNIDAAVEL2
P09546	P09546	PUTA_ECOLI	putA	Bifunctional protein PutA	1	VKALPSAVSERIQL	VKALPSAVSERIQL	3	VKALPSAVSERIQL3	43294
P0A850	P0A850	TIG_ECOLI	tig	Trigger factor	1	VKANDIDVPAAL	VKANDIDVPAAL	2	VKANDIDVPAAL2	143235
P0A850	P0A850	TIG_ECOLI	tig	Trigger factor	1	VKANDIDVPAALIDSEIDVL	VKANDIDVPAALIDSEIDVL	3	VKANDIDVPAALIDSEIDVL3	65743.2
P37676	P37676	YIAO_ECOLI	yiaO	2,3-diketo-L-gulonate-binding periplasmic protein YiaO	1	VKDVPQGADLL	VKDVPQGADLL	2	VKDVPQGADLL2	48024.5
P76113	P76113	CURA_ECOLI	curA	NADPH-dependent curcumin reductase	1	VKEDKIHY	VKEDKIHY	2	VKEDKIHY2	28873.2
P0AES4	P0AES4	GYRA_ECOLI	gyrA	DNA gyrase subunit A	1	VKEKRVEGISAL	VKEKRVEGISAL	2	VKEKRVEGISAL2
P69441	P69441	KAD_ECOLI	adk	Adenylate kinase	1	VKERIAQEDCRNGF	VKERIAQEDC(UniMod:4)RNGF	3	VKERIAQEDC(UniMod:4)RNGF3	52964.4
P65870	P65870	QUED_ECOLI	queD	6-carboxy-5,6,7,8-tetrahydropterin synthase	1	VKETCTAGCIY	VKETC(UniMod:4)TAGC(UniMod:4)IY	2	VKETC(UniMod:4)TAGC(UniMod:4)IY2
P0A6F5	P0A6F5	CH60_ECOLI	groEL	Chaperonin GroEL	1	VKEVASKANDAAGDGTTTATVL	VKEVASKANDAAGDGTTTATVL	3	VKEVASKANDAAGDGTTTATVL3	848236
P0A9B2	P0A9B2	G3P1_ECOLI	gapA	Glyceraldehyde-3-phosphate dehydrogenase A	1	VKGANFDKY	VKGANFDKY	2	VKGANFDKY2
P60438	P60438	RL3_ECOLI	rplC	50S ribosomal protein L3	1	VKGAVPGATGSDL	VKGAVPGATGSDL	2	VKGAVPGATGSDL2
P27306	P27306	STHA_ECOLI	sthA	Soluble pyridine nucleotide transhydrogenase	1	VKGEATAHLIEDIPTGIY	VKGEATAHLIEDIPTGIY	3	VKGEATAHLIEDIPTGIY3	121320
P31441	P31441	ADEC_ECOLI	ade	Adenine deaminase	1	VKGEPIDAQTL	VKGEPIDAQTL	2	VKGEPIDAQTL2	123980
P0AG30	P0AG30	RHO_ECOLI	rho	Transcription termination factor Rho	1	VKGEVVASTF	VKGEVVASTF	2	VKGEVVASTF2	53304.3
P0A7R9	P0A7R9	RS11_ECOLI	rpsK	30S ribosomal protein S11	1	VKGPGPGRESTIRAL	VKGPGPGRESTIRAL	3	VKGPGPGRESTIRAL3
P0AG63	P0AG63	RS17_ECOLI	rpsQ	30S ribosomal protein S17	1	VKHPIYGKF	VKHPIYGKF	2	VKHPIYGKF2	29243
P61175	P61175	RL22_ECOLI	rplV	50S ribosomal protein L22	1	VKKVLESAIANAEHNDGADIDDL	VKKVLESAIANAEHNDGADIDDL	4	VKKVLESAIANAEHNDGADIDDL4	53306
P00350	P00350	6PGD_ECOLI	gnd	6-phosphogluconate dehydrogenase, decarboxylating	1	VKMVHNGIEY	VKMVHNGIEY	2	VKMVHNGIEY2
P0CE48	P0CE47;P0CE48	EFTU2_ECOLI	tufB	Elongation factor Tu 2	0	VKNMITGAAQM	VKNMITGAAQM	2	VKNMITGAAQM2	638749
P0CE48	P0CE47;P0CE48	EFTU2_ECOLI	tufB	Elongation factor Tu 2	0	VKNMITGAAQM	VKNM(UniMod:35)ITGAAQM	2	VKNM(UniMod:35)ITGAAQM2	64383.3
P0ABQ0	P0ABQ0	COABC_ECOLI	coaBC	Coenzyme A biosynthesis bifunctional protein CoaBC	1	VKNPDIVAGVAAL	VKNPDIVAGVAAL	2	VKNPDIVAGVAAL2	197709
P75838	P75838	YCAO_ECOLI	ycaO	Ribosomal protein S12 methylthiotransferase accessory factor YcaO	1	VKNRIIAESISLPEIPADVL	VKNRIIAESISLPEIPADVL	3	VKNRIIAESISLPEIPADVL3	17757.7
P0AE01	P0AE01	TRMJ_ECOLI	trmJ	tRNA (cytidine/uridine-2'-O-)-methyltransferase TrmJ	1	VKPDSQAIAL	VKPDSQAIAL	2	VKPDSQAIAL2	131932
P0ACE0	P0ACE0	MBHM_ECOLI	hybC	Hydrogenase-2 large chain	1	VKPNIPATGEF	VKPNIPATGEF	2	VKPNIPATGEF2	44896.7
P0AG07	P0AG07	RPE_ECOLI	rpe	Ribulose-phosphate 3-epimerase	1	VKPVDRIVPDFAAAGASIITF	VKPVDRIVPDFAAAGASIITF	3	VKPVDRIVPDFAAAGASIITF3
P0A8R9	P0A8R9	HDFR_ECOLI	hdfR	HTH-type transcriptional regulator HdfR	1	VKQLHERQL	VKQLHERQL	2	VKQLHERQL2
P00893	P00893	ILVI_ECOLI	ilvI	Acetolactate synthase isozyme 3 large subunit	1	VKQTEDIPQVL	VKQTEDIPQVL	2	VKQTEDIPQVL2
Q47152	Q47152	RAYT_ECOLI	rayT	REP-associated tyrosine transposase	1	VKQVSDWPF	VKQVSDWPF	2	VKQVSDWPF2	37599
P21170	P21170	SPEA_ECOLI	speA	Biosynthetic arginine decarboxylase	1	VKTREAQGQRLPALF	VKTREAQGQRLPALF	3	VKTREAQGQRLPALF3
P0A7A9	P0A7A9	IPYR_ECOLI	ppa	Inorganic pyrophosphatase	1	VKVEGWENAEAAKAEIVASF	VKVEGWENAEAAKAEIVASF	3	VKVEGWENAEAAKAEIVASF3
P00490	P00490	PHSM_ECOLI	malP	Maltodextrin phosphorylase	1	VKVRTGIEINPQAIF	VKVRTGIEINPQAIF	3	VKVRTGIEINPQAIF3	105091
P0AGJ9	P0AGJ9	SYY_ECOLI	tyrS	Tyrosine--tRNA ligase	1	VLAEQVTRL	VLAEQVTRL	2	VLAEQVTRL2	651523
P15038	P15038	HELD_ECOLI	helD	DNA helicase IV	1	VLAGAGSGKTSVL	VLAGAGSGKTSVL	2	VLAGAGSGKTSVL2	740293
P0A749	P0A749	MURA_ECOLI	murA	UDP-N-acetylglucosamine 1-carboxyvinyltransferase	1	VLAGCIAEGTTVVDRIY	VLAGC(UniMod:4)IAEGTTVVDRIY	3	VLAGC(UniMod:4)IAEGTTVVDRIY3	15977.8
P0A6P9	P0A6P9	ENO_ECOLI	eno	Enolase	1	VLAGEGNKAF	VLAGEGNKAF	2	VLAGEGNKAF2	2644850
P76113	P76113	CURA_ECOLI	curA	NADPH-dependent curcumin reductase	1	VLASRPHGAPVPENF	VLASRPHGAPVPENF	3	VLASRPHGAPVPENF3	248998
P0AG67	P0AG67	RS1_ECOLI	rpsA	30S ribosomal protein S1	1	VLDIDEERRRISL	VLDIDEERRRISL	3	VLDIDEERRRISL3	231166
P31057	P31057	PANB_ECOLI	panB	3-methyl-2-oxobutanoate hydroxymethyltransferase	1	VLECVPVEL	VLEC(UniMod:4)VPVEL	2	VLEC(UniMod:4)VPVEL2	188681
P07013	P07013	PRIB_ECOLI	priB	Primosomal replication protein N	1	VLEHRSVQEEAGF	VLEHRSVQEEAGF	3	VLEHRSVQEEAGF3	54122.5
P0A9L8	P0A9L8	P5CR_ECOLI	proC	Pyrroline-5-carboxylate reductase	1	VLETGEHPGAL	VLETGEHPGAL	2	VLETGEHPGAL2	257602
P33602	P33602	NUOG_ECOLI	nuoG	NADH-quinone oxidoreductase subunit G	1	VLGEDVTQTGARVAL	VLGEDVTQTGARVAL	3	VLGEDVTQTGARVAL3	97202.5
P0ACJ8	P0ACJ8	CRP_ECOLI	crp	cAMP-activated global transcriptional regulator CRP	1	VLGKPQTDPTL	VLGKPQTDPTL	2	VLGKPQTDPTL2	193842
P0A759	P0A759	NAGB_ECOLI	nagB	Glucosamine-6-phosphate deaminase	1	VLGLPTGGTPM	VLGLPTGGTPM	2	VLGLPTGGTPM2	1831210
P25553	P25553	ALDA_ECOLI	aldA	Lactaldehyde dehydrogenase	1	VLGRGETVGQEL	VLGRGETVGQEL	2	VLGRGETVGQEL2	45390.5
P07013	P07013	PRIB_ECOLI	priB	Primosomal replication protein N	1	VLHAEQIEL	VLHAEQIEL	2	VLHAEQIEL2	94885.8
P0A6Z3	P0A6Z3	HTPG_ECOLI	htpG	Chaperone protein HtpG	1	VLKEGPAEDF	VLKEGPAEDF	2	VLKEGPAEDF2	55570.3
P00895	P00895	TRPE_ECOLI	trpE	Anthranilate synthase component 1	1	VLKKSNPSPY	VLKKSNPSPY	2	VLKKSNPSPY2
P0A9C5	P0A9C5	GLN1B_ECOLI	glnA	Glutamine synthetase	1	VLMPDASTAVIDPF	VLMPDASTAVIDPF	2	VLMPDASTAVIDPF2
P21513	P21513	RNE_ECOLI	rne	Ribonuclease E	1	VLMPNNPRAGGISRRIEGDDRTEL	VLMPNNPRAGGISRRIEGDDRTEL	4	VLMPNNPRAGGISRRIEGDDRTEL4
P0AC84	P0AC84	GLO2_ECOLI	gloB	Hydroxyacylglutathione hydrolase GloB	1	VLNDEAGRCL	VLNDEAGRC(UniMod:4)L	2	VLNDEAGRC(UniMod:4)L2	100151
Q46811	Q46811	YGFK_ECOLI	ygfK	Putative oxidoreductase YgfK	1	VLNIDSKGQF	VLNIDSKGQF	2	VLNIDSKGQF2
P0AE88	P0AE88	CPXR_ECOLI	cpxR	Transcriptional regulatory protein CpxR	1	VLNPGRQEASF	VLNPGRQEASF	2	VLNPGRQEASF2	293582
P0ABJ9	P0ABJ9	CYDA_ECOLI	cydA	Cytochrome bd-I ubiquinol oxidase subunit 1	1	VLNPVAQVKF	VLNPVAQVKF	2	VLNPVAQVKF2	30564.5
P21179	P21179	CATE_ECOLI	katE	Catalase HPII	1	VLNRNPDNF	VLNRNPDNF	2	VLNRNPDNF2	125381
P04040	P04040	CATA_HUMAN	CAT	Catalase	1	VLNRNPVNY	VLNRNPVNY	2	VLNRNPVNY2	421587
P15038	P15038	HELD_ECOLI	helD	DNA helicase IV	1	VLPDEKVVRL	VLPDEKVVRL	2	VLPDEKVVRL2	104722
P15038	P15038	HELD_ECOLI	helD	DNA helicase IV	1	VLPDEKVVRLHGTEW	VLPDEKVVRLHGTEW	3	VLPDEKVVRLHGTEW3	19736.2
P08956	P08956	T1RK_ECOLI	hsdR	Type I restriction enzyme EcoKI endonuclease subunit	1	VLPERGENLY	VLPERGENLY	2	VLPERGENLY2	379249
P0A7A5	P0A7A5	PIMT_ECOLI	pcm	Protein-L-isoaspartate O-methyltransferase	1	VLPVGEEHQYL	VLPVGEEHQYL	2	VLPVGEEHQYL2	53572.3
P0AF48	P0AF48	YJBQ_ECOLI	yjbQ	UPF0047 protein YjbQ	1	VLPVHKGRIQTGTW	VLPVHKGRIQTGTW	3	VLPVHKGRIQTGTW3	490661
P69488	P69488	CUTA_ECOLI	cutA	Divalent-cation tolerance protein CutA	1	VLPVTHGDTDY	VLPVTHGDTDY	2	VLPVTHGDTDY2	91688.2
P69488	P69488	CUTA_ECOLI	cutA	Divalent-cation tolerance protein CutA	1	VLPVTHGDTDYL	VLPVTHGDTDYL	2	VLPVTHGDTDYL2	102208
P0ACY3	P0ACY3	YEAG_ECOLI	yeaG	Uncharacterized protein YeaG	1	VLSANGERSPVNDHPF	VLSANGERSPVNDHPF	3	VLSANGERSPVNDHPF3	12733.9
P37047	P37047	CDAR_ECOLI	cdaR	Carbohydrate diacid regulator	1	VLSQGRVVDIDDAVARHL	VLSQGRVVDIDDAVARHL	3	VLSQGRVVDIDDAVARHL3	53258.3
P0AG67	P0AG67	RS1_ECOLI	rpsA	30S ribosomal protein S1	1	VLSVGDEVEAKF	VLSVGDEVEAKF	2	VLSVGDEVEAKF2	532960
P75960	P75960	NPD_ECOLI	cobB	NAD-dependent protein deacylase	1	VLTGAGISAESGIRTF	VLTGAGISAESGIRTF	3	VLTGAGISAESGIRTF3	27374.1
P23847	P23847	DPPA_ECOLI	dppA	Dipeptide-binding protein	1	VLTRPEAPF	VLTRPEAPF	2	VLTRPEAPF2	152333
P0AF03	P0AF03	MOG_ECOLI	mog	Molybdopterin adenylyltransferase	1	VLTTGGTGPARRDVTPDATL	VLTTGGTGPARRDVTPDATL	3	VLTTGGTGPARRDVTPDATL3
P0A8F0	P0A8F0	UPP_ECOLI	upp	Uracil phosphoribosyltransferase	1	VLVAAPEGIAAL	VLVAAPEGIAAL	2	VLVAAPEGIAAL2	506970
P62707	P62707	GPMA_ECOLI	gpmA	2,3-bisphosphoglycerate-dependent phosphoglycerate mutase	1	VLVRHGESQW	VLVRHGESQW	2	VLVRHGESQW2	99497.4
P69741	P69741	MBHT_ECOLI	hybO	Hydrogenase-2 small chain	1	VLVVDGSIPL	VLVVDGSIPL	2	VLVVDGSIPL2	174429
P06864	P06864	BGA2_ECOLI	ebgA	Evolved beta-galactosidase subunit alpha	1	VMAETDVESHGF	VMAETDVESHGF	2	VMAETDVESHGF2
P0A6P1	P0A6P1	EFTS_ECOLI	tsf	Elongation factor Ts	1	VMEPSKTVGQL	VMEPSKTVGQL	2	VMEPSKTVGQL2	221399
P06959	P06959	ODP2_ECOLI	aceF	Dihydrolipoyllysine-residue acetyltransferase component of pyruvate dehydrogenase complex	1	VMIPHVTHF	VMIPHVTHF	2	VMIPHVTHF2	93396.6
P0CE48	P0CE47;P0CE48	EFTU2_ECOLI	tufB	Elongation factor Tu 2	0	VMPGDNIKM	VMPGDNIKM	2	VMPGDNIKM2	3741360
P0CE48	P0CE47;P0CE48	EFTU2_ECOLI	tufB	Elongation factor Tu 2	0	VMPGDNIKM	VM(UniMod:35)PGDNIKM	2	VM(UniMod:35)PGDNIKM2	217606
P76558	P76558	MAO2_ECOLI	maeB	NADP-dependent malic enzyme	1	VMPNMEAARISY	VMPNMEAARISY	2	VMPNMEAARISY2	503712
P0A6P7	P0A6P7	ENGB_ECOLI	engB	Probable GTP-binding protein EngB	1	VMSAPDIRHLPSDTGIEVAF	VMSAPDIRHLPSDTGIEVAF	3	VMSAPDIRHLPSDTGIEVAF3	333284
P0A9M8	P0A9M8	PTA_ECOLI	pta	Phosphate acetyltransferase	1	VMSQGTDTPEQL	VMSQGTDTPEQL	2	VMSQGTDTPEQL2	134191
P0AB77	P0AB77	KBL_ECOLI	kbl	2-amino-3-ketobutyrate coenzyme A ligase	1	VMVDDSHAVGF	VMVDDSHAVGF	2	VMVDDSHAVGF2	28844.7
P33195	P33195	GCSP_ECOLI	gcvP	Glycine dehydrogenase (decarboxylating)	1	VNAPHIQSEL	VNAPHIQSEL	2	VNAPHIQSEL2	295510
P76104	P76104	RLHA_ECOLI	rlhA	23S rRNA 5-hydroxycytidine C2501 synthase	1	VNARKGDIGAF	VNARKGDIGAF	2	VNARKGDIGAF2
P60240	P60240	RAPA_ECOLI	rapA	RNA polymerase-associated protein RapA	1	VNAVQQDVHAIL	VNAVQQDVHAIL	2	VNAVQQDVHAIL2	127873
rev_sp|P0A717|KPRS_ECOLI	rev_sp|P0A717|KPRS_ECOLI	Ribose-phosphate	Ribose-phosphate		1	VNDVPVDFF	VNDVPVDFF	2	VNDVPVDFF2
P09831	P09831	GLTB_ECOLI	gltB	Glutamate synthase [NADPH] large chain	1	VNERPATTL	VNERPATTL	2	VNERPATTL2	14561.2
P35340	P35340	AHPF_ECOLI	ahpF	Alkyl hydroperoxide reductase subunit F	1	VNGKEFGQGRM	VNGKEFGQGRM	2	VNGKEFGQGRM2
P0A7V8	P0A7V8	RS4_ECOLI	rpsD	30S ribosomal protein S4	1	VNGRVVNIASY	VNGRVVNIASY	2	VNGRVVNIASY2	3195080
P0C8J8	P0C8J8	GATZ_ECOLI	gatZ	D-tagatose-1,6-bisphosphate aldolase subunit GatZ	1	VNLEGVDIPL	VNLEGVDIPL	2	VNLEGVDIPL2	84770
P04264	P04264	K2C1_HUMAN	KRT1	Keratin, type II cytoskeletal 1	1	VNLGGSKSISISVARGGGRGSGF	VNLGGSKSISISVARGGGRGSGF	3	VNLGGSKSISISVARGGGRGSGF3	75441.9
P04264	P04264	K2C1_HUMAN	KRT1	Keratin, type II cytoskeletal 1	1	VNLGGSKSISISVARGGGRGSGF	VNLGGSKSISISVARGGGRGSGF	4	VNLGGSKSISISVARGGGRGSGF4	158365
P0AET8	P0AET8	HDHA_ECOLI	hdhA	7alpha-hydroxysteroid dehydrogenase	1	VNNAGGGGPKPF	VNNAGGGGPKPF	2	VNNAGGGGPKPF2	55918.2
P0AEK2	P0AEK2	FABG_ECOLI	fabG	3-oxoacyl-[acyl-carrier-protein] reductase FabG	1	VNNAGITRDNL	VNNAGITRDNL	2	VNNAGITRDNL2	54651.5
P0AEK2	P0AEK2	FABG_ECOLI	fabG	3-oxoacyl-[acyl-carrier-protein] reductase FabG	1	VNNAGITRDNLL	VNNAGITRDNLL	2	VNNAGITRDNLL2	101804
P13029	P13029	KATG_ECOLI	katG	Catalase-peroxidase	1	VNPEGPDHSGEPL	VNPEGPDHSGEPL	2	VNPEGPDHSGEPL2	51467.6
P32131	P32131	HEMN_ECOLI	hemN	Oxygen-independent coproporphyrinogen III oxidase	1	VNREQDEEFIF	VNREQDEEFIF	2	VNREQDEEFIF2	53847.2
P06612	P06612	TOP1_ECOLI	topA	DNA topoisomerase 1	1	VNRMGVDPW	VNRMGVDPW	2	VNRMGVDPW2	63179.7
Q46811	Q46811	YGFK_ECOLI	ygfK	Putative oxidoreductase YgfK	1	VNSDDRDAF	VNSDDRDAF	2	VNSDDRDAF2
P30958	P30958	MFD_ECOLI	mfd	Transcription-repair-coupling factor	1	VNTGDLETSAERF	VNTGDLETSAERF	2	VNTGDLETSAERF2	71441.4
P0A850	P0A850	TIG_ECOLI	tig	Trigger factor	1	VNVAKKVRIDGF	VNVAKKVRIDGF	2	VNVAKKVRIDGF2	16873.1
P75682	P75682	YAGE_ECOLI	yagE	Putative 2-dehydro-3-deoxy-D-gluconate aldolase YagE	1	VNVIKEAIVL	VNVIKEAIVL	2	VNVIKEAIVL2	65069.4
P0DMC7	P0DMC7	RCSB_ECOLI	rcsB	Transcriptional regulatory protein RcsB	1	VNVVGEFEDSTAL	VNVVGEFEDSTAL	2	VNVVGEFEDSTAL2	99791
P0AFG8	P0AFG8	ODP1_ECOLI	aceE	Pyruvate dehydrogenase E1 component	1	VPADDYRVL	VPADDYRVL	2	VPADDYRVL2	42536
P30131	P30131	HYPF_ECOLI	hypF	Carbamoyltransferase HypF	1	VPDALALPPGF	VPDALALPPGF	2	VPDALALPPGF2
P0A7E5	P0A7E5	PYRG_ECOLI	pyrG	CTP synthase	1	VPDCKYPVVAL	VPDC(UniMod:4)KYPVVAL	2	VPDC(UniMod:4)KYPVVAL2	119006
P0AFD1	P0AFD1	NUOE_ECOLI	nuoE	NADH-quinone oxidoreductase subunit E	1	VPDGAIHAIADVL	VPDGAIHAIADVL	2	VPDGAIHAIADVL2	1205530
P0AFD1	P0AFD1	NUOE_ECOLI	nuoE	NADH-quinone oxidoreductase subunit E	1	VPDGAIHAIADVLGIPASDVEGVATF	VPDGAIHAIADVLGIPASDVEGVATF	4	VPDGAIHAIADVLGIPASDVEGVATF4
P0ADG7	P0ADG7	IMDH_ECOLI	guaB	Inosine-5'-monophosphate dehydrogenase	1	VPEGIEGRVAY	VPEGIEGRVAY	2	VPEGIEGRVAY2	80391.5
P31658	P31658	HCHA_ECOLI	hchA	Protein/nucleic acid deglycase 1	1	VPGGHGALIGLPESQDVAAAL	VPGGHGALIGLPESQDVAAAL	3	VPGGHGALIGLPESQDVAAAL3	2128350
P33195	P33195	GCSP_ECOLI	gcvP	Glycine dehydrogenase (decarboxylating)	1	VPGHSVVQIEGML	VPGHSVVQIEGML	2	VPGHSVVQIEGML2	118942
P0AEI4	P0AEI4	RIMO_ECOLI	rimO	Ribosomal protein S12 methylthiotransferase RimO	1	VPKPKHNPF	VPKPKHNPF	2	VPKPKHNPF2
P77434	P77434	ALAC_ECOLI	alaC	Glutamate-pyruvate aminotransferase AlaC	1	VPNPSYPIHIY	VPNPSYPIHIY	2	VPNPSYPIHIY2	304738
P77766	P77766	RNAAM_ECOLI	yciV	5'-3' exoribonuclease	1	VPPQWCTIEQAIDVIHHSGGKAVL	VPPQWC(UniMod:4)TIEQAIDVIHHSGGKAVL	4	VPPQWC(UniMod:4)TIEQAIDVIHHSGGKAVL4	20562.2
P37195	P37195	DCTR_ECOLI	dctR	HTH-type transcriptional regulator DctR	1	VPRTITIIDF	VPRTITIIDF	2	VPRTITIIDF2	10920
P0A9G6	P0A9G6	ACEA_ECOLI	aceA	Isocitrate lyase	1	VPTQEAIQKL	VPTQEAIQKL	2	VPTQEAIQKL2
P04968	P04968	ILVA_ECOLI	ilvA	L-threonine dehydratase biosynthetic IlvA	1	VPVGGGGLAAGVAVL	VPVGGGGLAAGVAVL	2	VPVGGGGLAAGVAVL2	171867
P69503	P69503	APT_ECOLI	apt	Adenine phosphoribosyltransferase	1	VPVRKPGKLPRETISETY	VPVRKPGKLPRETISETY	4	VPVRKPGKLPRETISETY4	20401.1
P21165	P21165	PEPQ_ECOLI	pepQ	Xaa-Pro dipeptidase	1	VPVTQVPNCW	VPVTQVPNC(UniMod:4)W	2	VPVTQVPNC(UniMod:4)W2	91446.5
P0AFG3	P0AFG3	ODO1_ECOLI	sucA	2-oxoglutarate dehydrogenase E1 component	1	VQAPIFHVNADDPEAVAF	VQAPIFHVNADDPEAVAF	3	VQAPIFHVNADDPEAVAF3	1918680
P23003	P23003	TRMA_ECOLI	trmA	tRNA/tmRNA (uracil-C(5))-methyltransferase	1	VQAYPRILY	VQAYPRILY	2	VQAYPRILY2	231911
P35340	P35340	AHPF_ECOLI	ahpF	Alkyl hydroperoxide reductase subunit F	1	VQIGLLPNTNW	VQIGLLPNTNW	2	VQIGLLPNTNW2	239925
P00363	P00363	FRDA_ECOLI	frdA	Fumarate reductase flavoprotein subunit	1	VQIRANAVVM	VQIRANAVVM	2	VQIRANAVVM2	109023
P60422	P60422	RL2_ECOLI	rplB	50S ribosomal protein L2	1	VQIVARDGAY	VQIVARDGAY	2	VQIVARDGAY2	58321100
P25553	P25553	ALDA_ECOLI	aldA	Lactaldehyde dehydrogenase	1	VQKGIYDQF	VQKGIYDQF	2	VQKGIYDQF2	46837.3
P0A6Y8	P0A6Y8	DNAK_ECOLI	dnaK	Chaperone protein DnaK	1	VQKKVAEFF	VQKKVAEFF	2	VQKKVAEFF2	225684
P00452	P00452	RIR1_ECOLI	nrdA	Ribonucleoside-diphosphate reductase 1 subunit alpha	1	VQNRVTGEIY	VQNRVTGEIY	2	VQNRVTGEIY2
P06149	P06149	DLD_ECOLI	dld	Quinone-dependent D-lactate dehydrogenase	1	VQRGPAYTEM	VQRGPAYTEM	2	VQRGPAYTEM2	42491
P0AG82	P0AG82	PSTS_ECOLI	pstS	Phosphate-binding protein PstS	1	VQRLPGAIGY	VQRLPGAIGY	2	VQRLPGAIGY2	120269
P0A9K9	P0A9K9	SLYD_ECOLI	slyD	FKBP-type peptidyl-prolyl cis-trans isomerase SlyD	1	VQRVPKDVF	VQRVPKDVF	2	VQRVPKDVF2	3040580
P00954	P00954	SYW_ECOLI	trpS	Tryptophan--tRNA ligase	1	VQSHVPEHAQL	VQSHVPEHAQL	2	VQSHVPEHAQL2	37899.1
P0A6L4	P0A6L4	NANA_ECOLI	nanA	N-acetylneuraminate lyase	1	VQSLSEREQVL	VQSLSEREQVL	2	VQSLSEREQVL2	265408
P13029	P13029	KATG_ECOLI	katG	Catalase-peroxidase	1	VQTRSPAGAIQF	VQTRSPAGAIQF	2	VQTRSPAGAIQF2	904824
P77567	P77567	NHOA_ECOLI	nhoA	Arylamine N-acetyltransferase	1	VQTTPHGEY	VQTTPHGEY	2	VQTTPHGEY2	21434.5
P0A9I3	P0A9I3	GCVR_ECOLI	gcvR	Glycine cleavage system transcriptional repressor	1	VQVDVADSPHLIERF	VQVDVADSPHLIERF	3	VQVDVADSPHLIERF3	35554
P31224	P31224	ACRB_ECOLI	acrB	Multidrug efflux pump subunit AcrB	1	VRAADGQMVPF	VRAADGQMVPF	2	VRAADGQMVPF2	31147.4
P0ACJ8	P0ACJ8	CRP_ECOLI	crp	cAMP-activated global transcriptional regulator CRP	1	VRAKTACEVAEISY	VRAKTAC(UniMod:4)EVAEISY	3	VRAKTAC(UniMod:4)EVAEISY3	22426800
P0ACJ8	P0ACJ8	CRP_ECOLI	crp	cAMP-activated global transcriptional regulator CRP	1	VRAKTACEVAEISYKKF	VRAKTAC(UniMod:4)EVAEISYKKF	4	VRAKTAC(UniMod:4)EVAEISYKKF4
P39829	P39829	GARD_ECOLI	garD	Galactarate dehydratase (L-threo-forming)	1	VRCGATVMF	VRC(UniMod:4)GATVMF	2	VRC(UniMod:4)GATVMF2	27184.5
P0A6Y8	P0A6Y8	DNAK_ECOLI	dnaK	Chaperone protein DnaK	1	VRDAEANAEADRKFEEL	VRDAEANAEADRKFEEL	3	VRDAEANAEADRKFEEL3	105874
P05020	P05020	PYRC_ECOLI	pyrC	Dihydroorotase	1	VRDGNERLAATITPQHL	VRDGNERLAATITPQHL	3	VRDGNERLAATITPQHL3	151190
P04079	P04079	GUAA_ECOLI	guaA	GMP synthase [glutamine-hydrolyzing]	1	VRDICQCEAL	VRDIC(UniMod:4)QC(UniMod:4)EAL	2	VRDIC(UniMod:4)QC(UniMod:4)EAL2	91638.2
P04079	P04079	GUAA_ECOLI	guaA	GMP synthase [glutamine-hydrolyzing]	1	VRDICQCEALW	VRDIC(UniMod:4)QC(UniMod:4)EALW	2	VRDIC(UniMod:4)QC(UniMod:4)EALW2	227979
rev_sp|P0A717|KPRS_ECOLI	rev_sp|P0A717|KPRS_ECOLI	Ribose-phosphate	Ribose-phosphate		1	VRDVGVSSLF	VRDVGVSSLF	2	VRDVGVSSLF2	580796
P0ADG4	P0ADG4	SUHB_ECOLI	suhB	Nus factor SuhB	1	VREAGGIVSDF	VREAGGIVSDF	2	VREAGGIVSDF2	175078
P76403	P76403	TRHP_ECOLI	trhP	tRNA hydroxylation protein P	1	VREHFPEMPIHL	VREHFPEMPIHL	3	VREHFPEMPIHL3	247033
P42632	P42632	TDCE_ECOLI	tdcE	PFL-like enzyme TdcE	1	VRERELQF	VRERELQF	2	VRERELQF2
P0A9A6	P0A9A6	FTSZ_ECOLI	ftsZ	Cell division protein FtsZ	1	VRERIEGVEF	VRERIEGVEF	2	VRERIEGVEF2	37226.9
P16659	P16659	SYP_ECOLI	proS	Proline--tRNA ligase	1	VRGDHELNEVKAEKLPQVASPL	VRGDHELNEVKAEKLPQVASPL	4	VRGDHELNEVKAEKLPQVASPL4	140565
P04079	P04079	GUAA_ECOLI	guaA	GMP synthase [glutamine-hydrolyzing]	1	VRGIEDALTADGKPL	VRGIEDALTADGKPL	3	VRGIEDALTADGKPL3	977539
P30871	P30871	3PASE_ECOLI	ygiF	Inorganic triphosphatase	1	VRGNDAAKEQVL	VRGNDAAKEQVL	2	VRGNDAAKEQVL2	21470
P27249	P27249	GLND_ECOLI	glnD	Bifunctional uridylyltransferase/uridylyl-removing enzyme	1	VRHSPNQLAW	VRHSPNQLAW	2	VRHSPNQLAW2	151135
P27305	P27305	GLUQ_ECOLI	gluQ	Glutamyl-Q tRNA(Asp) synthetase	1	VRIEDIDPPREVPGAAETIL	VRIEDIDPPREVPGAAETIL	3	VRIEDIDPPREVPGAAETIL3	148102
P33030	P33030	YEIR_ECOLI	yeiR	Zinc-binding GTPase YeiR	1	VRINRQGDDLHIETQNVAPPDSRIEL	VRINRQGDDLHIETQNVAPPDSRIEL	5	VRINRQGDDLHIETQNVAPPDSRIEL5	206196
P0ADG7	P0ADG7	IMDH_ECOLI	guaB	Inosine-5'-monophosphate dehydrogenase	1	VRISGAGIQESHVHDVTITKESPNY	VRISGAGIQESHVHDVTITKESPNY	4	VRISGAGIQESHVHDVTITKESPNY4	1019360
P37773	P37773	MPL_ECOLI	mpl	UDP-N-acetylmuramate--L-alanyl-gamma-D-glutamyl-meso-2,6-diaminoheptandioate ligase	1	VRIVPGQGRIIWPENDINL	VRIVPGQGRIIWPENDINL	3	VRIVPGQGRIIWPENDINL3	4322970
P37773	P37773	MPL_ECOLI	mpl	UDP-N-acetylmuramate--L-alanyl-gamma-D-glutamyl-meso-2,6-diaminoheptandioate ligase	1	VRIVPGQGRIIWPENDINL	VRIVPGQGRIIWPENDINL	4	VRIVPGQGRIIWPENDINL4	25598
P37773	P37773	MPL_ECOLI	mpl	UDP-N-acetylmuramate--L-alanyl-gamma-D-glutamyl-meso-2,6-diaminoheptandioate ligase	1	VRIVPGQGRIIWPENDINLKQTM	VRIVPGQGRIIWPENDINLKQTM	4	VRIVPGQGRIIWPENDINLKQTM4	452116
P0A729	P0A729	NTPPB_ECOLI	yceF	7-methyl-GTP pyrophosphatase	1	VRKEHPLHCAGSF	VRKEHPLHC(UniMod:4)AGSF	3	VRKEHPLHC(UniMod:4)AGSF3	21210.6
P05042	P05042	FUMC_ECOLI	fumC	Fumarate hydratase class II	1	VRPEQMVGSM	VRPEQMVGSM	2	VRPEQMVGSM2	93297.6
P00961	P00961	SYGB_ECOLI	glyS	Glycine--tRNA ligase beta subunit	1	VRPVHTVTLL	VRPVHTVTLL	2	VRPVHTVTLL2
P60723	P60723	RL4_ECOLI	rplD	50S ribosomal protein L4	1	VRQDRLIVVEKF	VRQDRLIVVEKF	3	VRQDRLIVVEKF3	31989.6
P67910	P67910	HLDD_ECOLI	hldD	ADP-L-glycero-D-manno-heptose-6-epimerase	1	VRQILPEANSQIVGF	VRQILPEANSQIVGF	3	VRQILPEANSQIVGF3	46344.8
P16528	P16528	ICLR_ECOLI	iclR	Transcriptional repressor IclR	1	VRQVGELGHW	VRQVGELGHW	2	VRQVGELGHW2	30638.7
P13035	P13035	GLPD_ECOLI	glpD	Aerobic glycerol-3-phosphate dehydrogenase	1	VRRADDALW	VRRADDALW	2	VRRADDALW2	73431.6
P0AC53	P0AC53	G6PD_ECOLI	zwf	Glucose-6-phosphate 1-dehydrogenase	1	VRRDEVEEAW	VRRDEVEEAW	2	VRRDEVEEAW2	162985
P07762	P07762	GLGB_ECOLI	glgB	1,4-alpha-glucan branching enzyme GlgB	1	VRRDKEGNEIIVASNF	VRRDKEGNEIIVASNF	3	VRRDKEGNEIIVASNF3	259590
P03024	P03024	GALR_ECOLI	galR	HTH-type transcriptional regulator GalR	1	VRRHSVSTPSLEASHHATSD	VRRHSVSTPSLEASHHATSD	4	VRRHSVSTPSLEASHHATSD4
P0A6U8	P0A6U8	GLGA_ECOLI	glgA	Glycogen synthase	1	VRRTGGLADTVSDCSL	VRRTGGLADTVSDC(UniMod:4)SL	3	VRRTGGLADTVSDC(UniMod:4)SL3	24414
P69828	P69828	PTKA_ECOLI	gatA	PTS system galactitol-specific EIIA component	1	VRSGISFVDRSEVL	VRSGISFVDRSEVL	3	VRSGISFVDRSEVL3
P0A8M3	P0A8M3	SYT_ECOLI	thrS	Threonine--tRNA ligase	1	VRSKLKEY	VRSKLKEY	2	VRSKLKEY2	81834.8
P0A9M0	P0A9M0	LON_ECOLI	lon	Lon protease	1	VRTAISQFEGY	VRTAISQFEGY	2	VRTAISQFEGY2	25786.6
P63228	P63228	GMHBB_ECOLI	gmhB	D-glycero-beta-D-manno-heptose-1,7-bisphosphate 7-phosphatase	1	VRTGKPITPEAENAADW	VRTGKPITPEAENAADW	3	VRTGKPITPEAENAADW3	42618.6
P0AES4	P0AES4	GYRA_ECOLI	gyrA	DNA gyrase subunit A	1	VRTRVSEISIVGRNTQGVIL	VRTRVSEISIVGRNTQGVIL	3	VRTRVSEISIVGRNTQGVIL3	25878.1
P0AES4	P0AES4	GYRA_ECOLI	gyrA	DNA gyrase subunit A	1	VRTRVSEISIVGRNTQGVIL	VRTRVSEISIVGRNTQGVIL	4	VRTRVSEISIVGRNTQGVIL4	35013.6
P23538	P23538	PPSA_ECOLI	ppsA	Phosphoenolpyruvate synthase	1	VRTVDQAKAVVEELARQGL	VRTVDQAKAVVEELARQGL	3	VRTVDQAKAVVEELARQGL3	271408
P23538	P23538	PPSA_ECOLI	ppsA	Phosphoenolpyruvate synthase	1	VRTVDQAKAVVEELARQGL	VRTVDQAKAVVEELARQGL	4	VRTVDQAKAVVEELARQGL4	109283
P0AFG0	P0AFG0	NUSG_ECOLI	nusG	Transcription termination/antitermination protein NusG	1	VRVNDGPFADF	VRVNDGPFADF	2	VRVNDGPFADF2	397311
P77316	P77316	YBDR_ECOLI	ybdR	Uncharacterized zinc-type alcohol dehydrogenase-like protein YbdR	1	VRVPKGNVGPF	VRVPKGNVGPF	2	VRVPKGNVGPF2
P0AG63	P0AG63	RS17_ECOLI	rpsQ	30S ribosomal protein S17	1	VRVVEKAVL	VRVVEKAVL	2	VRVVEKAVL2	68172.7
P0AEI6	P0AEI6	NUDJ_ECOLI	nudJ	Phosphatase NudJ	1	VSAEEILQASNL	VSAEEILQASNL	2	VSAEEILQASNL2	30175.8
P69783	P69783	PTGA_ECOLI	crr	PTS system glucose-specific EIIA component	1	VSDDKKDTGTIEIIAPL	VSDDKKDTGTIEIIAPL	3	VSDDKKDTGTIEIIAPL3	25660.5
P77735	P77735	YAJO_ECOLI	yajO	1-deoxyxylulose-5-phosphate synthase YajO	1	VSDEVGKNLY	VSDEVGKNLY	2	VSDEVGKNLY2	149863
P77567	P77567	NHOA_ECOLI	nhoA	Arylamine N-acetyltransferase	1	VSDLVQTTPHGEY	VSDLVQTTPHGEY	2	VSDLVQTTPHGEY2	284160
P23538	P23538	PPSA_ECOLI	ppsA	Phosphoenolpyruvate synthase	1	VSDSFRDCF	VSDSFRDC(UniMod:4)F	2	VSDSFRDC(UniMod:4)F2	332716
P0AGF6	P0AGF6	TDCB_ECOLI	tdcB	L-threonine dehydratase catabolic TdcB	1	VSEDEIRNSM	VSEDEIRNSM	2	VSEDEIRNSM2	419170
P0AGF6	P0AGF6	TDCB_ECOLI	tdcB	L-threonine dehydratase catabolic TdcB	1	VSEDEIRNSMIAL	VSEDEIRNSMIAL	2	VSEDEIRNSMIAL2	82145.9
P0A8V2	P0A8V2	RPOB_ECOLI	rpoB	DNA-directed RNA polymerase subunit beta	1	VSERVVQEDRF	VSERVVQEDRF	2	VSERVVQEDRF2	31160
P17169	P17169	GLMS_ECOLI	glmS	Glutamine--fructose-6-phosphate aminotransferase [isomerizing]	1	VSETDTEVIAHL	VSETDTEVIAHL	2	VSETDTEVIAHL2	1172730
P17169	P17169	GLMS_ECOLI	glmS	Glutamine--fructose-6-phosphate aminotransferase [isomerizing]	1	VSETDTEVIAHLVNW	VSETDTEVIAHLVNW	3	VSETDTEVIAHLVNW3	41730.4
P0ABQ0	P0ABQ0	COABC_ECOLI	coaBC	Coenzyme A biosynthesis bifunctional protein CoaBC	1	VSGPVSLPTPPFVKRVDVM	VSGPVSLPTPPFVKRVDVM	3	VSGPVSLPTPPFVKRVDVM3	157596
P0A9J8	P0A9J8	CMPDT_ECOLI	pheA	Bifunctional chorismate mutase/prephenate dehydratase	1	VSGTTDLSTINTVY	VSGTTDLSTINTVY	2	VSGTTDLSTINTVY2	102243
P0A7V8	P0A7V8	RS4_ECOLI	rpsD	30S ribosomal protein S4	1	VSHKAIMVNGRVVNIASY	VSHKAIMVNGRVVNIASY	3	VSHKAIMVNGRVVNIASY3	18378.6
P0A9G6	P0A9G6	ACEA_ECOLI	aceA	Isocitrate lyase	1	VSHQQEVGTGY	VSHQQEVGTGY	2	VSHQQEVGTGY2	376722
P0A9G6	P0A9G6	ACEA_ECOLI	aceA	Isocitrate lyase	1	VSHQQEVGTGYF	VSHQQEVGTGYF	2	VSHQQEVGTGYF2	19523.4
P00452	P00452	RIR1_ECOLI	nrdA	Ribonucleoside-diphosphate reductase 1 subunit alpha	1	VSIKASKDGIL	VSIKASKDGIL	2	VSIKASKDGIL2	1670930
P0AEI1	P0AEI1	MIAB_ECOLI	miaB	tRNA-2-methylthio-N(6)-dimethylallyladenosine synthase	1	VSIMEGCNKY	VSIMEGC(UniMod:4)NKY	2	VSIMEGC(UniMod:4)NKY2	260803
P0AF03	P0AF03	MOG_ECOLI	mog	Molybdopterin adenylyltransferase	1	VSISDRASSGVY	VSISDRASSGVY	2	VSISDRASSGVY2	54011.8
P0AB71	P0AB71	ALF_ECOLI	fbaA	Fructose-bisphosphate aldolase class 2	1	VSKKHNLPHNSLNF	VSKKHNLPHNSLNF	3	VSKKHNLPHNSLNF3
P36659	P36659	CBPA_ECOLI	cbpA	Curved DNA-binding protein	1	VSKKQTGDLY	VSKKQTGDLY	2	VSKKQTGDLY2	95038
P0ABB4	P0ABB4	ATPB_ECOLI	atpD	ATP synthase subunit beta	1	VSLKDTIRGF	VSLKDTIRGF	2	VSLKDTIRGF2	237652
P0A6V8	P0A6V8	GLK_ECOLI	glk	Glucokinase	1	VSLPGEGGHVDF	VSLPGEGGHVDF	2	VSLPGEGGHVDF2	95981.9
P0A8F0	P0A8F0	UPP_ECOLI	upp	Uracil phosphoribosyltransferase	1	VSNIDERMAL	VSNIDERMAL	2	VSNIDERMAL2	1008030
P0A8F0	P0A8F0	UPP_ECOLI	upp	Uracil phosphoribosyltransferase	1	VSNIDERMAL	VSNIDERM(UniMod:35)AL	2	VSNIDERM(UniMod:35)AL2	57981.6
P21170	P21170	SPEA_ECOLI	speA	Biosynthetic arginine decarboxylase	1	VSNIIGVERNEY	VSNIIGVERNEY	2	VSNIIGVERNEY2	289874
P0A6T1	P0A6T1	G6PI_ECOLI	pgi	Glucose-6-phosphate isomerase	1	VSNVDGTHIAEVL	VSNVDGTHIAEVL	2	VSNVDGTHIAEVL2	347400
P0AG30	P0AG30	RHO_ECOLI	rho	Transcription termination factor Rho	1	VSPSQIRRF	VSPSQIRRF	2	VSPSQIRRF2	40091.9
P0AGJ5	P0AGJ5	YFIF_ECOLI	yfiF	Uncharacterized tRNA/rRNA methyltransferase YfiF	1	VSQAGAQDCVL	VSQAGAQDC(UniMod:4)VL	2	VSQAGAQDC(UniMod:4)VL2	50016.5
P0ADZ4	P0ADZ4	RS15_ECOLI	rpsO	30S ribosomal protein S15	1	VSQRRKLL	VSQRRKLL	2	VSQRRKLL2	72721.6
P0AG86	P0AG86	SECB_ECOLI	secB	Protein-export protein SecB	1	VSRGTFPQL	VSRGTFPQL	2	VSRGTFPQL2	57069.8
P0A7N9	P0A7N9	RL33_ECOLI	rpmG	50S ribosomal protein L33	1	VSSAGTGHFY	VSSAGTGHFY	2	VSSAGTGHFY2	823154
P0AAN3	P0AAN3	HYPB_ECOLI	hypB	Hydrogenase maturation factor HypB	1	VSSPGSGKTTLL	VSSPGSGKTTLL	2	VSSPGSGKTTLL2	21231.3
P0AGK8	P0AGK8	ISCR_ECOLI	iscR	HTH-type transcriptional regulator IscR	1	VSSVRGPGGGY	VSSVRGPGGGY	2	VSSVRGPGGGY2	59835.9
P0ACL0	P0ACL0	GLPR_ECOLI	glpR	Glycerol-3-phosphate regulon repressor	1	VSTEELVEHF	VSTEELVEHF	2	VSTEELVEHF2	3203860
P75824	P75824	HCR_ECOLI	hcr	NADH oxidoreductase HCR	1	VSVRNSAETL	VSVRNSAETL	2	VSVRNSAETL2	91610.4
P63235	P63235	GADC_ECOLI	gadC	Glutamate/gamma-aminobutyrate antiporter	1	VTAQKNLLPAAF	VTAQKNLLPAAF	2	VTAQKNLLPAAF2
P0ADG7	P0ADG7	IMDH_ECOLI	guaB	Inosine-5'-monophosphate dehydrogenase	1	VTDLNQPVSVY	VTDLNQPVSVY	2	VTDLNQPVSVY2	447707
P77536	P77536	YKGF_ECOLI	ykgF	Uncharacterized electron transport protein YkgF	1	VTEEIGVNHVL	VTEEIGVNHVL	2	VTEEIGVNHVL2	14151.9
P0AC41	P0AC41	SDHA_ECOLI	sdhA	Succinate dehydrogenase flavoprotein subunit	1	VTEGCRGEGGY	VTEGC(UniMod:4)RGEGGY	2	VTEGC(UniMod:4)RGEGGY2	1610020
P0AC41	P0AC41	SDHA_ECOLI	sdhA	Succinate dehydrogenase flavoprotein subunit	1	VTEGCRGEGGYL	VTEGC(UniMod:4)RGEGGYL	2	VTEGC(UniMod:4)RGEGGYL2	22181.8
P0A705	P0A705	IF2_ECOLI	infB	Translation initiation factor IF-2	1	VTEGVVKRHNPIRVL	VTEGVVKRHNPIRVL	3	VTEGVVKRHNPIRVL3	46836.9
P23524	P23524	GLXK1_ECOLI	garK	Glycerate 2-kinase	1	VTGPLGEKVNASW	VTGPLGEKVNASW	2	VTGPLGEKVNASW2	32968.4
P0A8M0	P0A8M0	SYN_ECOLI	asnS	Asparagine--tRNA ligase	1	VTGVQNVRDVIPFPRTPRNASF	VTGVQNVRDVIPFPRTPRNASF	4	VTGVQNVRDVIPFPRTPRNASF4	60025.6
P0A6T5	P0A6T5	GCH1_ECOLI	folE	GTP cyclohydrolase 1	1	VTIDGKATVAY	VTIDGKATVAY	2	VTIDGKATVAY2	121942
P04264	P04264	K2C1_HUMAN	KRT1	Keratin, type II cytoskeletal 1	1	VTIKKDVDGAY	VTIKKDVDGAY	2	VTIKKDVDGAY2	5999560
P04264	P04264	K2C1_HUMAN	KRT1	Keratin, type II cytoskeletal 1	1	VTIKKDVDGAYM	VTIKKDVDGAYM	2	VTIKKDVDGAYM2	507639
P0A7J7	P0A7J7	RL11_ECOLI	rplK	50S ribosomal protein L11	1	VTKTPPAAVLL	VTKTPPAAVLL	2	VTKTPPAAVLL2	469177
P25539	P25539	RIBD_ECOLI	ribD	Riboflavin biosynthesis protein RibD	1	VTLEPCSHHGRTPPCCDAL	VTLEPC(UniMod:4)SHHGRTPPC(UniMod:4)C(UniMod:4)DAL	3	VTLEPC(UniMod:4)SHHGRTPPC(UniMod:4)C(UniMod:4)DAL3
P0ADZ0	P0ADZ0	RL23_ECOLI	rplW	50S ribosomal protein L23	1	VTLKEGQNL	VTLKEGQNL	2	VTLKEGQNL2	69313.2
P35908	P35908	K22E_HUMAN	KRT2	Keratin, type II cytoskeletal 2 epidermal	1	VTLKKDVDNAY	VTLKKDVDNAY	2	VTLKKDVDNAY2	35312.3
P0A9P0	P0A9P0	DLDH_ECOLI	lpdA	Dihydrolipoyl dehydrogenase	1	VTMEGKKAPAEPQRY	VTMEGKKAPAEPQRY	3	VTMEGKKAPAEPQRY3	393702
P0A790	P0A790	PAND_ECOLI	panD	Aspartate 1-decarboxylase	1	VTMPDEEARTW	VTMPDEEARTW	2	VTMPDEEARTW2
P0A6P9	P0A6P9	ENO_ECOLI	eno	Enolase	1	VTNTKILKEGIEKGIANSIL	VTNTKILKEGIEKGIANSIL	3	VTNTKILKEGIEKGIANSIL3	53981.7
P0AFG6	P0AFG6	ODO2_ECOLI	sucB	Dihydrolipoyllysine-residue succinyltransferase component of 2-oxoglutarate dehydrogenase complex	1	VTPVLRDVDTL	VTPVLRDVDTL	2	VTPVLRDVDTL2	2121800
P0A746	P0A746	MSRB_ECOLI	msrB	Peptide methionine sulfoxide reductase MsrB	1	VTQNHGTEPPF	VTQNHGTEPPF	2	VTQNHGTEPPF2	214276
P0A7X3	P0A7X3	RS9_ECOLI	rpsI	30S ribosomal protein S9	1	VTRDARQVERKKVGL	VTRDARQVERKKVGL	3	VTRDARQVERKKVGL3
P28304	P28304	QOR1_ECOLI	qorA	Quinone oxidoreductase 1	1	VTRPSLQGY	VTRPSLQGY	2	VTRPSLQGY2	44558.1
P09126	P09126	HEM4_ECOLI	hemD	Uroporphyrinogen-III synthase	1	VTRPSPAGEEL	VTRPSPAGEEL	2	VTRPSPAGEEL2	24551.8
P0A9M8	P0A9M8	PTA_ECOLI	pta	Phosphate acetyltransferase	1	VTSADRPDVL	VTSADRPDVL	2	VTSADRPDVL2	2482740
P00893	P00893	ILVI_ECOLI	ilvI	Acetolactate synthase isozyme 3 large subunit	1	VTSDVGQHQMF	VTSDVGQHQMF	2	VTSDVGQHQMF2	11820.6
P0A799	P0A799	PGK_ECOLI	pgk	Phosphoglycerate kinase	1	VTSHLGRPTEGEY	VTSHLGRPTEGEY	2	VTSHLGRPTEGEY2	34794.2
P12758	P12758	UDP_ECOLI	udp	Uridine phosphorylase	1	VTTASVRLDGASL	VTTASVRLDGASL	2	VTTASVRLDGASL2	107268
P24555	P24555	PTRB_ECOLI	ptrB	Protease 2	1	VTTGLHDSQVQY	VTTGLHDSQVQY	2	VTTGLHDSQVQY2	43364
P0A715	P0A715	KDSA_ECOLI	kdsA	2-dehydro-3-deoxyphosphooctonate aldolase	1	VTVTQKLGIPY	VTVTQKLGIPY	2	VTVTQKLGIPY2	56737.8
P05055	P05055	PNP_ECOLI	pnp	Polyribonucleotide nucleotidyltransferase	1	VTVVGQKKAKPGQDFFPL	VTVVGQKKAKPGQDFFPL	3	VTVVGQKKAKPGQDFFPL3	74945.5
P33195	P33195	GCSP_ECOLI	gcvP	Glycine dehydrogenase (decarboxylating)	1	VTYPSTHGVY	VTYPSTHGVY	2	VTYPSTHGVY2	467635
P76113	P76113	CURA_ECOLI	curA	NADPH-dependent curcumin reductase	1	VVAAATGPVGATVGQIGKL	VVAAATGPVGATVGQIGKL	3	VVAAATGPVGATVGQIGKL3	128334
P0AFI7	P0AFI7	PDXH_ECOLI	pdxH	Pyridoxine/pyridoxamine 5'-phosphate oxidase	1	VVATVDEHGQPY	VVATVDEHGQPY	2	VVATVDEHGQPY2	84805.9
P60785	P60785	LEPA_ECOLI	lepA	Elongation factor 4	1	VVDAGQGVEAQTL	VVDAGQGVEAQTL	2	VVDAGQGVEAQTL2
P0AFB8	P0AFB8	NTRC_ECOLI	glnG	DNA-binding transcriptional regulator NtrC	1	VVDDDSSIRW	VVDDDSSIRW	2	VVDDDSSIRW2	131018
Q46802	Q46802	UACR_ECOLI	uacR	Putative uric acid sigma-54-dependent transcriptional regulator UacR	1	VVDDENRVQF	VVDDENRVQF	2	VVDDENRVQF2
P07762	P07762	GLGB_ECOLI	glgB	1,4-alpha-glucan branching enzyme GlgB	1	VVDDKERSVL	VVDDKERSVL	2	VVDDKERSVL2	83442.6
P46859	P46859	GNTK_ECOLI	gntK	Thermoresistant gluconokinase	1	VVDIDQPLEGVVASTIEVIKKGK	VVDIDQPLEGVVASTIEVIKKGK	4	VVDIDQPLEGVVASTIEVIKKGK4	63758.3
P0A9M5	P0A9M5	XGPT_ECOLI	gpt	Xanthine-guanine phosphoribosyltransferase	1	VVDIPQDTW	VVDIPQDTW	2	VVDIPQDTW2	252485
P38489	P38489	NFSB_ECOLI	nfsB	Oxygen-insensitive NAD(P)H nitroreductase	1	VVDQEDADGRF	VVDQEDADGRF	2	VVDQEDADGRF2
P76116	P76116	YNCE_ECOLI	yncE	Uncharacterized protein YncE	1	VVDTRNGNIL	VVDTRNGNIL	2	VVDTRNGNIL2	99238.8
P0A9C5	P0A9C5	GLN1B_ECOLI	glnA	Glutamine synthetase	1	VVEAHHHEVATAGQNEVATRF	VVEAHHHEVATAGQNEVATRF	4	VVEAHHHEVATAGQNEVATRF4	246569
P60240	P60240	RAPA_ECOLI	rapA	RNA polymerase-associated protein RapA	1	VVEAQAPKQL	VVEAQAPKQL	2	VVEAQAPKQL2	153449
P0AFJ5	P0AFJ5	PHOB_ECOLI	phoB	Phosphate regulon transcriptional regulatory protein PhoB	1	VVEDEAPIREM	VVEDEAPIREM	2	VVEDEAPIREM2	67862
P0AB24	P0AB24	EFEO_ECOLI	efeO	Iron uptake system component EfeO	1	VVEERENIAPGF	VVEERENIAPGF	2	VVEERENIAPGF2
P0A7S9	P0A7S9	RS13_ECOLI	rpsM	30S ribosomal protein S13	1	VVEGDLRREISM	VVEGDLRREISM	2	VVEGDLRREISM2	428510
P09152	P09152	NARG_ECOLI	narG	Respiratory nitrate reductase 1 alpha chain	1	VVERDYPATY	VVERDYPATY	2	VVERDYPATY2	809032
P0A7A2	P0A7A2	GPMB_ECOLI	gpmB	Probable phosphoglycerate mutase GpmB	1	VVETAGDISHL	VVETAGDISHL	2	VVETAGDISHL2	43408.7
P0AE06	P0AE06	ACRA_ECOLI	acrA	Multidrug efflux pump subunit AcrA	1	VVGADDKVETRPIVASQAIGDKW	VVGADDKVETRPIVASQAIGDKW	4	VVGADDKVETRPIVASQAIGDKW4	21846.2
P0A8N5	P0A8N3;P0A8N5	SYK2_ECOLI	lysU	Lysine--tRNA ligase, heat inducible	0	VVGGFERVF	VVGGFERVF	2	VVGGFERVF2	585664
P07913	P07913	TDH_ECOLI	tdh	L-threonine 3-dehydrogenase	1	VVGHEYVGEVVGIGQEVKGF	VVGHEYVGEVVGIGQEVKGF	3	VVGHEYVGEVVGIGQEVKGF3	25302.6
P07913	P07913	TDH_ECOLI	tdh	L-threonine 3-dehydrogenase	1	VVGHEYVGEVVGIGQEVKGF	VVGHEYVGEVVGIGQEVKGF	4	VVGHEYVGEVVGIGQEVKGF4
P0ABH0	P0ABH0	FTSA_ECOLI	ftsA	Cell division protein FtsA	1	VVGLEIGTAKVAAL	VVGLEIGTAKVAAL	2	VVGLEIGTAKVAAL2	21786.6
P0A855	P0A855	TOLB_ECOLI	tolB	Tol-Pal system protein TolB	1	VVHRSPQPL	VVHRSPQPL	2	VVHRSPQPL2	63307.7
P0A7A9	P0A7A9	IPYR_ECOLI	ppa	Inorganic pyrophosphatase	1	VVIEIPANADPIKY	VVIEIPANADPIKY	3	VVIEIPANADPIKY3	376483
P39306	P39306	ULAF_ECOLI	ulaF	L-ribulose-5-phosphate 4-epimerase UlaF	1	VVIKPSGVAY	VVIKPSGVAY	2	VVIKPSGVAY2
P0A6V1	P0A6V1	GLGC_ECOLI	glgC	Glucose-1-phosphate adenylyltransferase	1	VVILAGDHIY	VVILAGDHIY	2	VVILAGDHIY2	84716.6
P25742	P25742	RFAQ_ECOLI	rfaQ	Lipopolysaccharide core heptosyltransferase RfaQ	1	VVIQPTARQIF	VVIQPTARQIF	2	VVIQPTARQIF2
P0A9W9	P0A9W9	YRDA_ECOLI	yrdA	Protein YrdA	1	VVIRGDVHY	VVIRGDVHY	2	VVIRGDVHY2
P0A6Y5	P0A6Y5	HSLO_ECOLI	hslO	33 kDa chaperonin	1	VVITITPSEGERY	VVITITPSEGERY	2	VVITITPSEGERY2	594305
P60716	P60716	LIPA_ECOLI	lipA	Lipoyl synthase	1	VVITSVDRDDL	VVITSVDRDDL	2	VVITSVDRDDL2	83513.2
P60716	P60716	LIPA_ECOLI	lipA	Lipoyl synthase	1	VVITSVDRDDLRDGGAQHF	VVITSVDRDDLRDGGAQHF	3	VVITSVDRDDLRDGGAQHF3	380200
P11875	P11875	SYR_ECOLI	argS	Arginine--tRNA ligase	1	VVKLQSGDEY	VVKLQSGDEY	2	VVKLQSGDEY2	89834.2
P0A9J8	P0A9J8	CMPDT_ECOLI	pheA	Bifunctional chorismate mutase/prephenate dehydratase	1	VVLARKAINVSDQVPAKTTL	VVLARKAINVSDQVPAKTTL	3	VVLARKAINVSDQVPAKTTL3
P0AFZ1	P0AFZ1	SSEB_ECOLI	sseB	Protein SseB	1	VVMPVRTLF	VVMPVRTLF	2	VVMPVRTLF2	209169
P0ACR4	P0ACR4	YEIE_ECOLI	yeiE	Uncharacterized HTH-type transcriptional regulator YeiE	1	VVNEHGRLL	VVNEHGRLL	2	VVNEHGRLL2	382210
P21499	P21499	RNR_ECOLI	rnr	Ribonuclease R	1	VVPDDSRLSF	VVPDDSRLSF	2	VVPDDSRLSF2
P0A855	P0A855	TOLB_ECOLI	tolB	Tol-Pal system protein TolB	1	VVQTNGGQFPY	VVQTNGGQFPY	2	VVQTNGGQFPY2	42551.9
P25552	P25552	GPPA_ECOLI	gppA	Guanosine-5'-triphosphate,3'-diphosphate pyrophosphatase	1	VVREVAGSIQTL	VVREVAGSIQTL	2	VVREVAGSIQTL2	414469
contam_sp|P00766|CTRA_BOVIN	contam_sp|P00766|CTRA_BOVIN;contam_sp|P00767|CTRB_BOVIN	Chymotrypsinogen	Chymotrypsinogen		1	VVTAAHCGVTTSDVVVAGEF	VVTAAHC(UniMod:4)GVTTSDVVVAGEF	3	VVTAAHC(UniMod:4)GVTTSDVVVAGEF3	2146220
P0C0V0	P0C0V0	DEGP_ECOLI	degP	Periplasmic serine endoprotease DegP	1	VVTNNHVVDNATVIKVQL	VVTNNHVVDNATVIKVQL	3	VVTNNHVVDNATVIKVQL3
P0C0V0	P0C0V0	DEGP_ECOLI	degP	Periplasmic serine endoprotease DegP	1	VVTNNHVVDNATVIKVQLSDGRKF	VVTNNHVVDNATVIKVQLSDGRKF	4	VVTNNHVVDNATVIKVQLSDGRKF4
P77333	P77333	PGRR_ECOLI	pgrR	HTH-type transcriptional regulator PgrR	1	VVVAEERSF	VVVAEERSF	2	VVVAEERSF2	1340570
P0A953	P0A953	FABB_ECOLI	fabB	3-oxoacyl-[acyl-carrier-protein] synthase 1	1	VVVEELEHAL	VVVEELEHAL	2	VVVEELEHAL2	32180.3
P0AAB6	P0AAB6	GALF_ECOLI	galF	UTP--glucose-1-phosphate uridylyltransferase	1	VVVLPDVVIDDASADPL	VVVLPDVVIDDASADPL	3	VVVLPDVVIDDASADPL3
P0AAB6	P0AAB6	GALF_ECOLI	galF	UTP--glucose-1-phosphate uridylyltransferase	1	VVVLPDVVIDDASADPLRY	VVVLPDVVIDDASADPLRY	3	VVVLPDVVIDDASADPLRY3	213543
P0A9N4	P0A9N4	PFLA_ECOLI	pflA	Pyruvate formate-lyase 1-activating enzyme	1	VVVPGWSDDDDSAHRL	VVVPGWSDDDDSAHRL	3	VVVPGWSDDDDSAHRL3	99763.6
P0A6S7	P0A6S7	GPDA_ECOLI	gpsA	Glycerol-3-phosphate dehydrogenase [NAD(P)+]	1	VVVPSHVFGEVL	VVVPSHVFGEVL	2	VVVPSHVFGEVL2	84318.5
P0AF12	P0AF12	MTNN_ECOLI	mtnN	5'-methylthioadenosine/S-adenosylhomocysteine nucleosidase	1	VVVRAISDVADQQSHL	VVVRAISDVADQQSHL	3	VVVRAISDVADQQSHL3	713170
Q47690	Q47690	MMUM_ECOLI	mmuM	Homocysteine S-methyltransferase	1	VVYPNSGEHY	VVYPNSGEHY	2	VVYPNSGEHY2	71433.8
P0AFG3	P0AFG3	ODO1_ECOLI	sucA	2-oxoglutarate dehydrogenase E1 component	1	VWCQEEPL	VWC(UniMod:4)QEEPL	2	VWC(UniMod:4)QEEPL2
P0C8J8	P0C8J8	GATZ_ECOLI	gatZ	D-tagatose-1,6-bisphosphate aldolase subunit GatZ	1	VYEAHSTDY	VYEAHSTDY	2	VYEAHSTDY2
P0A6Z6	P0A6Z6	NIKR_ECOLI	nikR	Nickel-responsive regulator	1	VYEHEKRDL	VYEHEKRDL	2	VYEHEKRDL2	233582
P37051	P37051	PURU_ECOLI	purU	Formyltetrahydrofolate deformylase	1	VYGNRTIIL	VYGNRTIIL	2	VYGNRTIIL2	42918.3
P0ABH7	P0ABH7	CISY_ECOLI	gltA	Citrate synthase	1	VYPRNDLSY	VYPRNDLSY	2	VYPRNDLSY2	1556990
P0AE48	P0AE48	YTFP_ECOLI	ytfP	Gamma-glutamylcyclotransferase family protein YtfP	1	VYQRPVDGL	VYQRPVDGL	2	VYQRPVDGL2	37492.3
P0A9L8	P0A9L8	P5CR_ECOLI	proC	Pyrroline-5-carboxylate reductase	1	VYTPSPDKVAAL	VYTPSPDKVAAL	2	VYTPSPDKVAAL2	79083.4
contam_sp|P00767|CTRB_BOVIN	contam_sp|P00767|CTRB_BOVIN	Chymotrypsinogen	Chymotrypsinogen		1	WGSRVTDVM	WGSRVTDVM	2	WGSRVTDVM2	292594
P77766	P77766	RNAAM_ECOLI	yciV	5'-3' exoribonuclease	1	WLPAGVEGVW	WLPAGVEGVW	2	WLPAGVEGVW2
P32664	P32664	NUDC_ECOLI	nudC	NAD-capped RNA hydrolase NudC	1	WLPKGELPY	WLPKGELPY	2	WLPKGELPY2	571735
P62707	P62707	GPMA_ECOLI	gpmA	2,3-bisphosphoglycerate-dependent phosphoglycerate mutase	1	WNETILPRM	WNETILPRM	2	WNETILPRM2	157581
P06993	P06993	MALT_ECOLI	malT	HTH-type transcriptional regulator MalT	1	WQAGRKSDAQRVL	WQAGRKSDAQRVL	3	WQAGRKSDAQRVL3
P0ABQ0	P0ABQ0	COABC_ECOLI	coaBC	Coenzyme A biosynthesis bifunctional protein CoaBC	1	WQDGDKVLPL	WQDGDKVLPL	2	WQDGDKVLPL2	72089.6
P0AF08	P0AF08	APBC_ECOLI	mrp	Iron-sulfur cluster carrier protein	1	WQGEVIPGEISF	WQGEVIPGEISF	2	WQGEVIPGEISF2	235170
P33030	P33030	YEIR_ECOLI	yeiR	Zinc-binding GTPase YeiR	1	WQQNGGDRQL	WQQNGGDRQL	2	WQQNGGDRQL2	78189.7
P0A6U8	P0A6U8	GLGA_ECOLI	glgA	Glycogen synthase	1	WRPDVVHAHDW	WRPDVVHAHDW	2	WRPDVVHAHDW2
P42632	P42632	TDCE_ECOLI	tdcE	PFL-like enzyme TdcE	1	WSEELPIAF	WSEELPIAF	2	WSEELPIAF2	17977.9
P0A7M2	P0A7M2	RL28_ECOLI	rpmB	50S ribosomal protein L28	1	WVESEKRF	WVESEKRF	2	WVESEKRF2	370558
P27249	P27249	GLND_ECOLI	glnD	Bifunctional uridylyltransferase/uridylyl-removing enzyme	1	YAAKVEEQNQRHQRY	YAAKVEEQNQRHQRY	3	YAAKVEEQNQRHQRY3	51891
P0A6U8	P0A6U8	GLGA_ECOLI	glgA	Glycogen synthase	1	YADHITAVSPTY	YADHITAVSPTY	2	YADHITAVSPTY2	415773
P09546	P09546	PUTA_ECOLI	putA	Bifunctional protein PutA	1	YAGQVRDDF	YAGQVRDDF	2	YAGQVRDDF2	17955.9
P09373	P09373;P42632	PFLB_ECOLI	pflB	Formate acetyltransferase 1	0	YAINGGVDEKL	YAINGGVDEKL	2	YAINGGVDEKL2	29311.4
P76403	P76403	TRHP_ECOLI	trhP	tRNA hydroxylation protein P	1	YCARTAQVY	YC(UniMod:4)ARTAQVY	2	YC(UniMod:4)ARTAQVY2	120069
P13645	P13645	K1C10_HUMAN	KRT10	Keratin, type I cytoskeletal 10	1	YEKHGNSHQGEPRDY	YEKHGNSHQGEPRDY	3	YEKHGNSHQGEPRDY3	28334.8
P76113	P76113	CURA_ECOLI	curA	NADPH-dependent curcumin reductase	1	YENVGGKVF	YENVGGKVF	2	YENVGGKVF2	125134
P27306	P27306	STHA_ECOLI	sthA	Soluble pyridine nucleotide transhydrogenase	1	YERNHCEIL	YERNHC(UniMod:4)EIL	2	YERNHC(UniMod:4)EIL2	39373.6
rev_sp|P0AFG3|ODO1_ECOLI	rev_sp|P0AFG3|ODO1_ECOLI	2-oxoglutarate	2-oxoglutarate		1	YERTQSHF	YERTQSHF	2	YERTQSHF2	280993
P0AFG8	P0AFG8	ODP1_ECOLI	aceE	Pyruvate dehydrogenase E1 component	1	YGEKQENVY	YGEKQENVY	2	YGEKQENVY2
P0AA10	P0AA10	RL13_ECOLI	rplM	50S ribosomal protein L13	1	YHHTGHIGGIKQATF	YHHTGHIGGIKQATF	3	YHHTGHIGGIKQATF3	28272.9
P77302	P77302	DGCM_ECOLI	dgcM	Diguanylate cyclase DgcM	1	YHITEPGQM	YHITEPGQM	2	YHITEPGQM2	40878.7
P37745	P37745	RMLC_ECOLI	rfbC	dTDP-4-dehydrorhamnose 3,5-epimerase	1	YHPESDCGICW	YHPESDC(UniMod:4)GIC(UniMod:4)W	2	YHPESDC(UniMod:4)GIC(UniMod:4)W2	84494.7
P0A9C5	P0A9C5	GLN1B_ECOLI	glnA	Glutamine synthetase	1	YIGGVIKHAKAINAL	YIGGVIKHAKAINAL	3	YIGGVIKHAKAINAL3	39904.8
P0ACJ8	P0ACJ8	CRP_ECOLI	crp	cAMP-activated global transcriptional regulator CRP	1	YIVKGSVAVL	YIVKGSVAVL	2	YIVKGSVAVL2	22763500
P60422	P60422	RL2_ECOLI	rplB	50S ribosomal protein L2	1	YKDGERRY	YKDGERRY	2	YKDGERRY2
P77333	P77333	PGRR_ECOLI	pgrR	HTH-type transcriptional regulator PgrR	1	YLPTSGTANRW	YLPTSGTANRW	2	YLPTSGTANRW2	161584
P0A7B8	P0A7B8	HSLV_ECOLI	hslV	ATP-dependent protease subunit HslV	1	YNDKVIAGF	YNDKVIAGF	2	YNDKVIAGF2	69796.7
P0AAB4	P0AAB4	UBID_ECOLI	ubiD	3-octaprenyl-4-hydroxybenzoate carboxy-lyase	1	YNEVDSFPVF	YNEVDSFPVF	2	YNEVDSFPVF2	57447.7
P09158	P09158	SPEE_ECOLI	speE	Polyamine aminopropyltransferase	1	YNPAIHTAAF	YNPAIHTAAF	2	YNPAIHTAAF2	89054.3
P0A6L2	P0A6L2	DAPA_ECOLI	dapA	4-hydroxy-tetrahydrodipicolinate synthase	1	YNRPSQEGL	YNRPSQEGL	2	YNRPSQEGL2
P0ACI0	P0ACI0	ROB_ECOLI	rob	Right origin-binding protein	1	YPAEDAKAGDRPINLRCEL	YPAEDAKAGDRPINLRC(UniMod:4)EL	4	YPAEDAKAGDRPINLRC(UniMod:4)EL4
P12758	P12758	UDP_ECOLI	udp	Uridine phosphorylase	1	YPGQERYDTY	YPGQERYDTY	2	YPGQERYDTY2
P0A9S3	P0A9S3	GATD_ECOLI	gatD	Galactitol 1-phosphate 5-dehydrogenase	1	YPITLGHEF	YPITLGHEF	2	YPITLGHEF2	523097
Q46829	Q46829	BGLA_ECOLI	bglA	6-phospho-beta-glucosidase BglA	1	YPNHEAVDFY	YPNHEAVDFY	2	YPNHEAVDFY2	80527.5
P27306	P27306	STHA_ECOLI	sthA	Soluble pyridine nucleotide transhydrogenase	1	YQTAQPHVY	YQTAQPHVY	2	YQTAQPHVY2	79711.4
P0A7T3	P0A7T3	RS16_ECOLI	rpsP	30S ribosomal protein S16	1	YQVVVADSRNARNGRF	YQVVVADSRNARNGRF	3	YQVVVADSRNARNGRF3	296286
P0A6V1	P0A6V1	GLGC_ECOLI	glgC	Glucose-1-phosphate adenylyltransferase	1	YRSEEGIVL	YRSEEGIVL	2	YRSEEGIVL2	86760.1
P09152	P09152	NARG_ECOLI	narG	Respiratory nitrate reductase 1 alpha chain	1	YSDIILPTATW	YSDIILPTATW	2	YSDIILPTATW2	11648.5
P00968	P00968	CARB_ECOLI	carB	Carbamoyl-phosphate synthase large chain	1	YSVKEVVLPF	YSVKEVVLPF	2	YSVKEVVLPF2	49380.8
P28904	P28904	TREC_ECOLI	treC	Trehalose-6-phosphate hydrolase	1	YTDGPRAHEF	YTDGPRAHEF	2	YTDGPRAHEF2	328539
P0A6M8	P0A6M8	EFG_ECOLI	fusA	Elongation factor G	1	YTGVNHKIGEVHDGAATM	YTGVNHKIGEVHDGAATM	3	YTGVNHKIGEVHDGAATM3	55150.8
P0C8J6	P0C8J6	GATY_ECOLI	gatY	D-tagatose-1,6-bisphosphate aldolase subunit GatY	1	YTNPAQAREF	YTNPAQAREF	2	YTNPAQAREF2
P0ABI8	P0ABI8	CYOB_ECOLI	cyoB	Cytochrome bo(3) ubiquinol oxidase subunit 1	1	YVPVAEIEKL	YVPVAEIEKL	2	YVPVAEIEKL2	52046.8
P28904	P28904	TREC_ECOLI	treC	Trehalose-6-phosphate hydrolase	1	YVSPQVDNGY	YVSPQVDNGY	2	YVSPQVDNGY2	267676
P0A6A3	P0A6A3	ACKA_ECOLI	ackA	Acetate kinase	1	YVTQEAAKM	YVTQEAAKM	2	YVTQEAAKM2	133726
P0AA10	P0AA10	RL13_ECOLI	rplM	50S ribosomal protein L13	1	YVVDATGKTL	YVVDATGKTL	2	YVVDATGKTL2	486354
