## Supplementary Data_3 for "Decrypting the functional design of unmodified translation elongation factor P" (part 2 of 3)

### Sheet: ΔepmA vs. wt (continued)
Perseus analysis_matrix12_PL_VP_ΔepmA_wt_20230512					all downregulated proteins
	1.22811	0.0586713	P0ACE7	P0ACE7	HIT-like protein HinT	hinT	840		Color2 [A=255, R=169, G=169, B=169]	9	4		-1		7	7	7	65.5	65.5	65.5	13.241	0	55.437	16155000000	7	149	NaN	28.3116	28.345	28.3424	28.1806	28.2554	28.4324	28.4201	28.4589	28.3902	28.5544	28.6127	28.7603	28.4425	28.6755	28.5446	28.37	28.3442	28.3789
	0.380902	0.0591761	P0AGG8	P0AGG8	Metalloprotease TldD	tldD	1217		Color2 [A=255, R=169, G=169, B=169]	9	4		-1		13	13	13	51.1	51.1	51.1	51.363	0	212.69	15803000000	21	202	NaN	27.1319	27.1981	27.2143	27.2869	27.2478	27.1812	27.4496	27.2636	27.4133	27.4906	27.5416	27.3348	27.2538	27.3409	27.2128	27.3787	27.273	27.2973
	0.152242	0.0594362	P28632	P28632	DNA polymerase III subunit psi	holD	1581		Color2 [A=255, R=169, G=169, B=169]	9	4		-1		2	2	2	32.1	32.1	32.1	15.174	0	43.147	431170000	7	13	NaN	22.7805	22.9476	23.7966	23.7858	23.6334	23.4331	23.5313	23.8758	23.8926	24.7632	22.097	23.9763	23.8361	23.8145	23.6628	23.7874	23.7987	23.5354
	0.363203	0.0595112	P0AFM6	P0AFM6	Phage shock protein A	pspA	1140		Color2 [A=255, R=169, G=169, B=169]	9	4		-1		11	11	11	47.3	47.3	47.3	25.493	0	175.11	25947000000	13	191	NaN	27.9423	27.7887	27.9205	27.9562	27.9281	27.8307	27.9727	28.0867	28.1315	28.1987	28.1178	28.0313	27.9951	28.0179	27.9071	28.1029	27.9547	27.9547
	0.109415	0.059569	P06989	P06989	Histidine biosynthesis bifunctional protein HisIE;Phosphoribosyl-AMP cyclohydrolase;Phosphoribosyl-ATP pyrophosphatase	hisI	164		Color2 [A=255, R=169, G=169, B=169]	9	4		-1		5	5	5	33.5	33.5	33.5	22.756	0	14.467	772140000	6	53	NaN	23.7568	23.7891	23.6444	23.9393	23.8403	23.5948	23.5685	24.1083	24.1904	24.0189	24.534	24.4918	24.0919	24.7231	24.2926	23.8819	23.8589	23.9477
	0.439875	0.0598596	P64534	P64534	Nickel/cobalt homeostasis protein RcnB	rcnB	2061		Color2 [A=255, R=169, G=169, B=169]	9	4		-1		5	5	5	36.6	36.6	36.6	12.466	0	34.262	9596000000	6	76	NaN	27.8301	27.6331	27.8979	27.7778	27.9151	27.7757	27.4685	27.6568	27.6152	27.0412	27.1085	27.2851	27.286	27.4841	27.4774	27.5396	27.4982	27.5231
	0.401215	0.0598895	P31120	P31120	Phosphoglucosamine mutase	glmM	1627		Color2 [A=255, R=169, G=169, B=169]	9	4		-1		25	25	25	66.7	66.7	66.7	47.543	0	323.31	94883000000	24	641	NaN	28.5792	28.4728	28.7736	28.5518	28.6708	28.6879	28.4839	28.6667	28.6532	28.3486	28.3697	28.3396	28.3454	28.476	28.4444	28.4971	28.5751	28.552
	0.399365	0.0610059	P22524	P22524	Chromosome partition protein MukE	mukE	1426		Color2 [A=255, R=169, G=169, B=169]	9	4		-1		9	9	9	53	53	53	26.974	0	71.491	11989000000	13	122	NaN	27.0591	26.9987	27.0799	26.9886	27.1334	27.0459	26.9901	27.1697	27.1534	27.161	27.216	27.2122	27.1115	27.2641	27.2004	27.1029	27.0172	27.0101
	0.201857	0.0615781	P06966	P06966	HTH-type transcriptional regulator DicA	dicA	156	METKNLTIGERIRYRRKNLKHTQRSLAKALKISHVSVSQWERGDSEPTGKNLFALSKVLQCSPTWILFGDEDKQPTPPVEKPVALSPKELELLELFNALPESEQDTQLAEMRARVKNFNKLFEELLKARQRTNKR	Color2 [A=255, R=169, G=169, B=169]	9	4		-1	W	7	7	7	46.7	46.7	46.7	15.656	0	13.517	2328900000	9	84	135	25.168	25.406	25.2973	25.4542	25.4761	25.4848	25.1512	25.3056	25.513	25.4733	25.353	25.647	25.4654	25.507	25.4162	25.2759	25.163	25.3462
	0.310161	0.0622069	P0AGI8	P0AGI8	Trk system potassium uptake protein TrkA	trkA	1219	MKIIILGAGQVGGTLAENLVGENNDITVVDTNGERLRTLQDKFDLRVVQGHGSHPRVLREAGADDADMLVAVTSSDETNMVACQVAYSLFNTPNRIARIRSPDYVRDADKLFHSDAVPIDHLIAPEQLVIDNIYRLIEYPGALQVVNFAEGKVSLAVVKAYYGGPLIGNALSTMREHMPHIDTRVAAIFRHDRPIRPQGSTIVEAGDEVFFIAASQHIRAVMSELQRLEKPYKRIMLVGGGNIGAGLARRLEKDYSVKLIERNQQRAAELAEKLQNTIVFFGDASDQELLAEEHIDQVDLFIAVTNDDEANIMSAMLAKRMGAKKVMVLIQRRAYVDLVQGSVIDIAISPQQATISALLSHVRKADIVGVSSLRRGVAEAIEAVAHGDESTSRVVGRVIDEIKLPPGTIIGAVVRGNDVMIANDNLRIEQGDHVIMFLTDKKFITDVERLFQPSPFFL	Color2 [A=255, R=169, G=169, B=169]	9	4		-1	W	12	12	12	32.3	32.3	32.3	50.367	0	50.491	5648700000	19	128	458	26.1684	26.2275	26.1814	26.3899	26.2359	26.2895	26.2617	26.0824	26.2317	26.2365	26.2067	26.2563	26.0267	26.2804	26.4277	26.2423	26.1106	26.0364
	0.0962552	0.0630639	P77272	P77272	PTS system N-acetylmuramic acid-specific EIIBC component;N-acetylmuramic acid-specific phosphotransferase enzyme IIB component;N-acetylmuramic acid permease IIC component	murP	2341		Color2 [A=255, R=169, G=169, B=169]	9	4		-1		2	2	2	5.7	5.7	5.7	49.801	0	25.764	520380000	9	19	NaN	24.4181	23.7376	23.8997	24.1362	23.9882	24.4741	23.4895	23.4325	23.5888	23.5908	23.5881	23.5882	23.5391	23.6261	23.8988	23.6929	22.9814	23.6472
	0.25961	0.0631205	P0ACZ8	P0ACZ8	Transcriptional regulatory protein CusR	cusR	892		Color2 [A=255, R=169, G=169, B=169]	9	4		-1		4	4	4	15.9	15.9	15.9	25.394	0	9.9603	890370000	11	42	NaN	23.9044	23.8812	23.8088	22.6861	23.8732	24.0043	23.9955	24.0261	24.02	24.2951	24.0371	24.1951	24.068	24.2684	24.3183	23.7582	24.0394	24.0546
	0.330518	0.0633055	P0AE06;P24180	P0AE06	Multidrug efflux pump subunit AcrA	acrA	977		Color2 [A=255, R=169, G=169, B=169]	9	4		-1		20	20	20	68.8	68.8	68.8	42.196	0	323.31	76681000000	21	385	NaN	28.9524	28.9276	29.0248	28.869	28.976	28.927	28.8654	29.0643	29.0895	28.9845	29.0141	29.0814	28.9955	29.0237	29.0004	29.0121	28.9134	28.9038
	0.283712	0.0634403	P60955	P60955	Prolipoprotein diacylglyceryl transferase	lgt	2010		Color2 [A=255, R=169, G=169, B=169]	9	4		-1		3	3	3	17.9	17.9	17.9	33.108	0	63.277	5750000000	12	65	NaN	27.0309	26.818	27.0525	27.037	26.9255	26.7538	26.9867	26.8713	27.1209	27.2607	27.2027	26.8771	26.7231	26.9679	26.7547	26.9992	26.9663	26.8231
	0.142809	0.0634689	P27243	P27243	O-antigen ligase	rfaL	1545		Color2 [A=255, R=169, G=169, B=169]	9	4		-1		5	5	5	16.9	16.9	16.9	46.877	0	20.664	1296400000	19	42	NaN	25.0171	25.1465	25.5287	25.5166	25.6495	25.4848	25.0173	25.5263	25.3559	24.6335	25.0343	25.2317	24.8067	25.0801	25.0904	25.1641	25.1703	25.3747
	0.251292	0.0640945	P76290	P76290	tRNA (cmo5U34)-methyltransferase	cmoA	2274		Color2 [A=255, R=169, G=169, B=169]	9	4		-1		10	10	10	49.8	49.8	49.8	27.776	0	39.661	9978100000	15	137	NaN	26.1759	26.2028	26.2526	26.3183	26.3723	26.2391	26.0556	26.4043	26.2186	26.3493	26.3601	26.3459	26.3474	26.4223	26.2861	26.1796	26.1517	26.155
	0.39453	0.064462	P64530	P64530	Transcriptional repressor RcnR	rcnR	2060		Color2 [A=255, R=169, G=169, B=169]	9	4		-1		5	5	5	66.7	66.7	66.7	10.134	0	17.298	1401100000	6	46	NaN	24.0671	23.799	23.9588	24.0012	24.1877	23.9598	24.0461	24.1406	24.1441	24.2639	24.1645	24.295	24.1032	24.2511	24.1324	24.1436	23.9335	24.0604
	0.437722	0.0648454	P60651	P60651	Agmatinase	speB	1998		Color2 [A=255, R=169, G=169, B=169]	9	4		-1		10	10	10	48.4	48.4	48.4	33.557	0	323.31	46069000000	12	303	NaN	28.523	28.5399	28.5463	28.5728	28.5896	28.489	28.6041	28.6917	28.7979	28.4481	28.5497	28.5691	28.6251	28.5473	28.5385	28.6071	28.6927	28.5993
	0.095757	0.0657482	P37690	P37690	Murein hydrolase activator EnvC	envC	1806		Color2 [A=255, R=169, G=169, B=169]	9	4		-1		8	8	8	20.3	20.3	20.3	46.594	0	70.607	1220900000	23	40	NaN	24.4022	24.2854	24.6843	24.1951	24.17	24.1161	24.0328	24.335	24.6698	24.0517	24.3521	24.5575	24.6333	24.3409	24.4798	23.9708	24.5219	24.3477
	0.0219621	0.0660865	P32162	P32162	UPF0381 protein YiiS	yiiS	1664		Color2 [A=255, R=169, G=169, B=169]	9	4		-1		1	1	1	9.1	9.1	9.1	10.776	0	4.6583	1117400000	4	19	NaN	23.4004	26.0313	23.1606	24.1148	22.1196	22.8416	24.7355	22.9718	23.232	21.6579	23.4279	22.4883	25.3547	23.9399	25.307	25.2478	22.5631	22.9302
	0.70567	0.0667108	P0AD05	P0AD05	Uncharacterized protein YecA	yecA	894		Color2 [A=255, R=169, G=169, B=169]	9	4		-1		9	9	9	53.4	53.4	53.4	25.039	0	239.43	9775200000	10	141	NaN	26.9472	26.9697	27.2852	27.1766	27.3313	27.2774	27.0703	27.0543	27.1734	27.1575	27.2515	27.2066	26.9498	27.3836	26.9331	27.0736	27.0244	26.9999
	0.0470723	0.0667979	P37597	P37597	Inner membrane transport protein YdhC	ydhC	1782		Color2 [A=255, R=169, G=169, B=169]	9	4		-1		1	1	1	3.5	3.5	3.5	43.367	0	10.424	450210000	5	11	NaN	22.492	21.8385	21.8165	23.6438	23.174	23.2627	23.1379	23.366	22.7017	22.6378	22.494	22.884	23.513	23.9528	23.1706	23.8	22.2618	22.9434
	0.305482	0.0671132	P36767	P36767	Recombination-associated protein RdgC	rdgC	1736	MLWFKNLMVYRLSREISLRAEEMEKQLASMAFTPCGSQDMAKMGWVPPMGSHSDALTHVANGQIVICARKEEKILPSPVIKQALEAKIAKLEAEQARKLKKTEKDSLKDEVLHSLLPRAFSRFSQTMMWIDTVNGLIMVDCASAKKAEDTLALLRKSLGSLPVVPLSMENPIELTLTEWVRSGSAAQGFQLLDEAELKSLLEDGGVIRAKKQDLTSEEITNHIEAGKVVTKLALDWQQRIQFVMCDDGSLKRLKFCDELRDQNEDIDREDFAQRFDADFILMTGELAALIQNLIEGLGGEAQR	Color2 [A=255, R=169, G=169, B=169]	9	4		-1	W	15	15	15	57.1	57.1	57.1	33.993	0	245.2	21868000000	15	238	303	27.3137	27.3008	27.3614	27.4721	27.3739	27.3944	27.3048	27.6089	27.4989	27.3298	27.2791	27.27	27.4041	27.4525	27.4652	27.4229	27.3997	27.3885
	0.575213	0.0682265	P0AC86	P0AC86	Glycogen phosphorylase	glgP	824		Color2 [A=255, R=169, G=169, B=169]	9	4		-1		26	26	26	38.8	38.8	38.8	93.171	0	198.62	14829000000	39	346	NaN	26.241	26.292	26.3302	26.4181	26.4015	26.4287	26.3086	26.2693	26.1406	25.9791	26.0639	26.0092	25.8703	26.0572	25.9041	26.1602	26.2003	26.1532
	0.0744024	0.0684573	P0A8L5	P0A8L5	UPF0260 protein YcgN	ycgN	490		Color2 [A=255, R=169, G=169, B=169]	9	4		-1		1	1	1	8.5	8.5	8.5	17.91	0	3.5506	1104200000	8	29	NaN	24.8248	24.991	25.0359	24.5302	24.0625	24.7957	23.9837	24.8728	25.0081	24.8394	24.6471	25.2936	25.3442	25.318	25.0337	24.5919	24.4857	24.5816
	0.514336	0.06873	P25714	P25714	Membrane protein insertase YidC	yidC	1511	MDSQRNLLVIALLFVSFMIWQAWEQDKNPQPQAQQTTQTTTTAAGSAADQGVPASGQGKLISVKTDVLDLTINTRGGDVEQALLPAYPKELNSTQPFQLLETSPQFIYQAQSGLTGRDGPDNPANGPRPLYNVEKDAYVLAEGQNELQVPMTYTDAAGNTFTKTFVLKRGDYAVNVNYNVQNAGEKPLEISSFGQLKQSITLPPHLDTGSSNFALHTFRGAAYSTPDEKYEKYKFDTIADNENLNISSKGGWVAMLQQYFATAWIPHNDGTNNFYTANLGNGIAAIGYKSQPVLVQPGQTGAMNSTLWVGPEIQDKMAAVAPHLDLTVDYGWLWFISQPLFKLLKWIHSFVGNWGFSIIIITFIVRGIMYPLTKAQYTSMAKMRMLQPKIQAMRERLGDDKQRISQEMMALYKAEKVNPLGGCFPLLIQMPIFLALYYMLMGSVELRQAPFALWIHDLSAQDPYYILPILMGVTMFFIQKMSPTTVTDPMQQKIMTFMPVIFTVFFLWFPSGLVLYYIVSNLVTIIQQQLIYRGLEKRGLHSREKKKS	Color2 [A=255, R=169, G=169, B=169]	9	4		-1	W	16	16	16	46.5	46.5	46.5	61.525	0	323.31	38998000000	19	312	548	28.7752	28.6454	28.8279	28.8394	28.7449	28.7434	28.8956	28.8428	29.0081	28.8537	28.9271	28.5986	28.5142	28.7351	28.6614	28.8751	28.8834	28.7818
	0.234816	0.0698439	P0ABI8	P0ABI8	Cytochrome bo(3) ubiquinol oxidase subunit 1	cyoB	757	MFGKLSLDAVPFHEPIVMVTIAGIILGGLALVGLITYFGKWTYLWKEWLTSVDHKRLGIMYIIVAIVMLLRGFADAIMMRSQQALASAGEAGFLPPHHYDQIFTAHGVIMIFFVAMPFVIGLMNLVVPLQIGARDVAFPFLNNLSFWFTVVGVILVNVSLGVGEFAQTGWLAYPPLSGIEYSPGVGVDYWIWSLQLSGIGTTLTGINFFVTILKMRAPGMTMFKMPVFTWASLCANVLIIASFPILTVTVALLTLDRYLGTHFFTNDMGGNMMMYINLIWAWGHPEVYILILPVFGVFSEIAATFSRKRLFGYTSLVWATVCITVLSFIVWLHHFFTMGAGANVNAFFGITTMIIAIPTGVKIFNWLFTMYQGRIVFHSAMLWTIGFIVTFSVGGMTGVLLAVPGADFVLHNSLFLIAHFHNVIIGGVVFGCFAGMTYWWPKAFGFKLNETWGKRAFWFWIIGFFVAFMPLYALGFMGMTRRLSQQIDPQFHTMLMIAASGAVLIALGILCLVIQMYVSIRDRDQNRDLTGDPWGGRTLEWATSSPPPFYNFAVVPHVHERDAFWEMKEKGEAYKKPDHYEEIHMPKNSGAGIVIAAFSTIFGFAMIWHIWWLAIVGFAGMIITWIVKSFDEDVDYYVPVAEIEKLENQHFDEITKAGLKNGN;MFGKLSLDAVPFHEPIVMVTIAGIILGGLALVGLITYFGKWTYLWKEWLTSVDHKRLGIMYIIVAIVMLLRGFADAIMMRSQQALASAGEAGFLPPHHYDQIFTAHGVIMIFFVAMPFVIGLMNLVVPLQIGARDVAFPFLNNLSFWFTVVGVILVNVSLGVGEFAQTGWLAYPPLSGIEYSPGVGVDYWIWSLQLSGIGTTLTGINFFVTILKMRAPGMTMFKMPVFTWASLCANVLIIASFPILTVTVALLTLDRYLGTHFFTNDMGGNMMMYINLIWAWGHPEVYILILPVFGVFSEIAATFSRKRLFGYTSLVWATVCITVLSFIVWLHHFFTMGAGANVNAFFGITTMIIAIPTGVKIFNWLFTMYQGRIVFHSAMLWTIGFIVTFSVGGMTGVLLAVPGADFVLHNSLFLIAHFHNVIIGGVVFGCFAGMTYWWPKAFGFKLNETWGKRAFWFWIIGFFVAFMPLYALGFMGMTRRLSQQIDPQFHTMLMIAASGAVLIALGILCLVIQMYVSIRDRDQNRDLTGDPWGGRTLEWATSSPPPFYNFAVVPHVHERDAFWEMKEKGEAYKKPDHYEEIHMPKNSGAGIVIAAFSTIFGFAMIWHIWWLAIVGFAGMIITWIVKSFDEDVDYYVPVAEIEKLENQHFDEITKAGLKNGN;MFGKLSLDAVPFHEPIVMVTIAGIILGGLALVGLITYFGKWTYLWKEWLTSVDHKRLGIMYIIVAIVMLLRGFADAIMMRSQQALASAGEAGFLPPHHYDQIFTAHGVIMIFFVAMPFVIGLMNLVVPLQIGARDVAFPFLNNLSFWFTVVGVILVNVSLGVGEFAQTGWLAYPPLSGIEYSPGVGVDYWIWSLQLSGIGTTLTGINFFVTILKMRAPGMTMFKMPVFTWASLCANVLIIASFPILTVTVALLTLDRYLGTHFFTNDMGGNMMMYINLIWAWGHPEVYILILPVFGVFSEIAATFSRKRLFGYTSLVWATVCITVLSFIVWLHHFFTMGAGANVNAFFGITTMIIAIPTGVKIFNWLFTMYQGRIVFHSAMLWTIGFIVTFSVGGMTGVLLAVPGADFVLHNSLFLIAHFHNVIIGGVVFGCFAGMTYWWPKAFGFKLNETWGKRAFWFWIIGFFVAFMPLYALGFMGMTRRLSQQIDPQFHTMLMIAASGAVLIALGILCLVIQMYVSIRDRDQNRDLTGDPWGGRTLEWATSSPPPFYNFAVVPHVHERDAFWEMKEKGEAYKKPDHYEEIHMPKNSGAGIVIAAFSTIFGFAMIWHIWWLAIVGFAGMIITWIVKSFDEDVDYYVPVAEIEKLENQHFDEITKAGLKNGN	Color2 [A=255, R=169, G=169, B=169]	9	4		-1	W	9	9	9	15.8	15.8	15.8	74.367	0	100.27	130000000000	13	269	663	30.6657	30.4159	30.4317	30.6295	30.4168	30.5676	30.4927	30.4465	30.4096	30.712	30.5782	30.5467	30.6471	30.572	30.6563	30.1594	30.5433	30.4365
	0.0345376	0.0708415	P75779	P75779	PKHD-type hydroxylase YbiX	ybiX	2164		Color2 [A=255, R=169, G=169, B=169]	9	4		-1		1	1	1	8.4	8.4	8.4	25.528	0	5.9317	118560000	13	11	NaN	22.7503	23.6851	22.7657	22.9007	23.2485	22.6606	22.5064	23.1211	23.6804	22.7504	22.7967	22.508	21.6857	22.7407	23.4365	21.9174	23.9972	23.1808
	0.384634	0.0712852	P10100	P10100	Rare lipoprotein A	rlpA	1265	MRKQWLGICIAAGMLAACTSDDGQQQTVSVPQPAVCNGPIVEISGADPRFEPLNATANQDYQRDGKSYKIVQDPSRFSQAGLAAIYDAEPGSNLTASGEAFDPTQLTAAHPTLPIPSYARITNLANGRMIVVRINDRGPYGNDRVISLSRAAADRLNTSNNTKVRIDPIIVAQDGSLSGPGMACTTVAKQTYALPAPPDLSGGAGTSSVSGPQGDILPVSNSTLKSEDPTGAPVTSSGFLGAPTTLAPGVLEGSEPTPAPQPVVTAPSTTPATSPAMVTPQAVSQSASGNFMVQVGAVSDQARAQQYQQQLGQKFGVPGRVTQNGAVWRIQLGPFASKAEASTLQQRLQTEAQLQSFITTAQ	Color2 [A=255, R=169, G=169, B=169]	9	4		-1	S	8	8	8	38.1	38.1	38.1	37.528	0	89.836	5161900000	11	96	362	26.8264	26.7992	26.9993	26.9168	27.0958	26.9233	27.0129	26.9393	27.1833	27.0446	27.133	27.0599	27.0461	27.1641	27.1665	27.0026	26.9151	27.0039
	0.110927	0.072401	P0AFY6	P0AFY6	Peptide antibiotic transporter SbmA	sbmA	1165	MFKSFFPKPGTFFLSAFVWALIAVIFWQAGGGDWVARITGASGQIPISAARFWSLDFLIFYAYYIVCVGLFALFWFIYSPHRWQYWSILGTALIIFVTWFLVEVGVAVNAWYAPFYDLIQTALSSPHKVTIEQFYREVGVFLGIALIAVVISVLNNFFVSHYVFRWRTAMNEYYMANWQQLRHIEGAAQRVQEDTMRFASTLENMGVSFINAIMTLIAFLPVLVTLSAHVPELPIIGHIPYGLVIAAIVWSLMGTGLLAVVGIKLPGLEFKNQRVEAAYRKELVYGEDDATRATPPTVRELFSAVRKNYFRLYFHYMYFNIARILYLQVDNVFGLFLLFPSIVAGTITLGLMTQITNVFGQVRGAFQYLINSWTTLVELMSIYKRLRSFEHELDGDKIQEVTHTLS	Color2 [A=255, R=169, G=169, B=169]	9	4		-1	W	4	4	4	9.1	9.1	9.1	46.459	0	7.3143	469450000	15	26	406	23.6505	22.4857	23.2464	22.5118	23.2288	23.0187	22.8773	23.3683	23.5063	23.0253	23.1886	23.3881	23.1281	23.3932	23.2967	23.3011	23.3333	22.9002
	0.177966	0.0738665	P0A9W0	P0A9W0	HTH-type transcriptional regulator UlaR	ulaR	626		Color2 [A=255, R=169, G=169, B=169]	9	4		-1		6	6	6	25.5	25.5	25.5	27.602	0	68.857	1484800000	13	38	NaN	24.6249	24.7808	24.867	24.7344	24.9631	24.956	24.5453	24.9485	24.9705	24.9346	24.613	25.1443	24.858	24.9714	24.6132	24.7381	24.6211	24.8834
	0.209306	0.0742213	P0AEE8	P0AEE8	DNA adenine methylase	dam	1015	MKKNRAFLKWAGGKYPLLDDIKRHLPKGECLVEPFVGAGSVFLNTDFSRYILADINSDLISLYNIVKMRTDEYVQAARELFVPETNCAEVYYQFREEFNKSQDPFRRAVLFLYLNRYGYNGLCRYNLRGEFNVPFGRYKKPYFPEAELYHFAEKAQNAFFYCESYADSMARADDASVVYCDPPYAPLSATANFTAYHTNSFTLEQQAHLAEIAEGLVERHIPVLISNHDTMLTREWYQRAKLHVVKVRRSISSNGGTRKKVDELLALYKPGVVSPAKK	Color2 [A=255, R=169, G=169, B=169]	9	4		-1	W	3	3	3	9.7	9.7	9.7	32.099	0	6.6367	670490000	14	26	278	23.023	23.8237	23.9206	24.0519	23.9862	23.6869	23.983	23.9142	24.0375	24.0683	24.0563	24.0455	24.1828	24.5092	24.5657	23.6539	24.1056	23.9525
	0.60926	0.074721	P27830	P27830	dTDP-glucose 4,6-dehydratase 2	rffG	1566		Color2 [A=255, R=169, G=169, B=169]	9	4		-1		14	12	12	57.7	52.7	52.7	39.753	0	84.893	9764700000	20	195	NaN	26.4662	26.4304	26.3734	26.5428	26.4983	26.2606	26.428	26.3159	26.4189	26.4204	26.3322	26.383	26.6895	26.4574	26.4684	26.2937	26.3927	26.2523
	0.303571	0.0751972	P0AD49	P0AD49	Ribosome-associated inhibitor A	raiA	906		Color2 [A=255, R=169, G=169, B=169]	9	4		-1		6	6	6	69	69	69	12.784	0	323.31	308220000000	6	322	NaN	31.3438	31.4877	31.5011	31.2005	31.4164	31.4975	31.06	31.3154	31.3376	30.1821	30.2785	30.7257	30.0458	30.6669	30.1518	31.2545	31.0983	31.1346
	0.208266	0.0754134	P65292	P65292	Uncharacterized lipoprotein YgdI	ygdI	2080		Color2 [A=255, R=169, G=169, B=169]	9	4		-1		3	3	3	26.7	26.7	26.7	8.1741	0	28.762	2341000000	4	40	NaN	25.0903	26.3013	26.0594	25.941	26.5457	26.6531	25.8983	26.3486	26.2769	25.9529	25.6922	26.2984	26.8351	26.7256	26.6246	26.0773	26.1059	26.1142
	0.539302	0.0759398	P30014	P30014	Ribonuclease T	rnt	1598		Color2 [A=255, R=169, G=169, B=169]	9	4		-1		7	7	7	51.6	51.6	51.6	23.522	0	120.6	5674200000	9	118	NaN	26.2287	25.9419	26.0213	26.2024	25.9663	25.9987	26.0644	26.2302	26.2313	26.4097	26.3881	26.2584	26.1377	26.268	26.0937	26.1485	26.0512	26.0984
	0.276619	0.0765737	P77754	P77754	Spheroplast protein Y	spy	2398	MRKLTALFVASTLALGAANLAHAADTTTAAPADAKPMMHHKGKFGPHQDMMFKDLNLTDAQKQQIREIMKGQRDQMKRPPLEERRAMHDIIASDTFDKVKAEAQIAKMEEQRKANMLAHMETQNKIYNILTPEQKKQFNANFEKRLTERPAAKGKMPATAE	Color2 [A=255, R=169, G=169, B=169]	9	4		-1	W	7	7	7	42.9	42.9	42.9	18.199	0	20.458	2856900000	7	91	161	25.2323	25.2901	25.4083	25.4459	25.5652	25.6688	25.0185	25.1237	24.833	24.5863	24.6269	24.8271	24.8179	24.9736	24.9238	25.0571	24.8625	24.826
	0.163806	0.0769221	P39334	P39334	HTH-type transcriptional repressor BdcR	bdcR	1857	MVTKKQSRVPGRPRRFAPEQAISAAKVLFHQKGFDAVSVAEVTDYLGINPPSLYAAFGSKAGLFSRVLNEYVGTEAIPLADILRDDRPVGECLVEVLKEAARRYSQNGGCAGCMVLEGIHSHDPQARDIAVQYYHAAETTIYDYIARRHPQRAQCVTDFMSTVMSGLSAKAREGHSIEQLCATAAMAGEAIKTILEE	Color2 [A=255, R=169, G=169, B=169]	9	4		-1	M	3	3	3	24.9	24.9	24.9	21.501	0	19.049	1098400000	8	40	197	24.8424	24.4044	24.3004	24.7992	24.853	24.7284	24.5884	24.932	24.972	25.088	24.7835	25.1782	24.6682	24.8535	24.7237	24.5104	24.8068	24.9445
	0.381988	0.0769666	P0ACJ8	P0ACJ8	cAMP-activated global transcriptional regulator CRP	crp	850		Color2 [A=255, R=169, G=169, B=169]	9	4		-1		17	17	17	85.2	85.2	85.2	23.64	0	323.31	138750000000	15	422	NaN	30.274	30.2568	30.291	30.1564	30.2699	30.3817	30.0835	30.2754	30.1321	29.7631	29.825	29.9126	29.9147	29.9292	29.9833	29.9847	30.0764	30.1991
	0.146717	0.0772368	Q47147	Q47147	Putative glutamine amidotransferase YafJ	yafJ	2441		Color2 [A=255, R=169, G=169, B=169]	9	4		-1		3	3	3	14.9	14.9	14.9	28.635	0	22.17	1484800000	17	57	NaN	24.1842	24.4329	24.2505	24.4707	24.626	24.6996	24.019	24.6433	24.5526	24.3896	24.5914	24.686	24.7766	24.8126	24.663	24.3395	24.3551	24.2886
	0.887474	0.0772947	P52697	P52697	6-phosphogluconolactonase	pgl	1977		Color2 [A=255, R=169, G=169, B=169]	9	4		-1		13	13	13	62.8	62.8	62.8	36.307	0	275.1	58902000000	14	383	NaN	28.6928	28.8008	28.7558	28.8525	28.9135	28.9056	28.9294	28.93	28.8607	28.7728	28.7918	28.6833	28.7095	28.8358	28.7833	28.8858	28.77	28.8324
	0.476713	0.077364	P0AF67	P0AF67	tRNA threonylcarbamoyladenosine biosynthesis protein TsaE	tsaE	1093		Color2 [A=255, R=169, G=169, B=169]	9	4		-1		4	4	4	43.8	43.8	43.8	16.853	0	49.206	5615900000	6	59	NaN	26.0838	25.8974	26.1241	26.1176	26.1179	26.138	26.2474	26.2196	26.3604	26.5841	26.4266	26.4629	26.1959	26.4878	26.3121	26.3027	26.1804	26.1122
	1.69146	0.0776393	P31057	P31057	3-methyl-2-oxobutanoate hydroxymethyltransferase	panB	1620		Color2 [A=255, R=169, G=169, B=169]	9	4		-1		12	12	12	92	92	92	28.237	0	323.31	60649000000	7	326	NaN	28.5702	28.4942	28.4569	28.5412	28.497	28.4957	28.592	28.552	28.5368	28.7872	28.7269	28.6939	28.6851	28.7039	28.699	28.4831	28.5045	28.4603
	0.24329	0.0776711	P45800	P45800	Putative membrane protein IgaA homolog	yrfF	1933	MSTIVIFLAALLACSLLAGWLIKVRSRRRQLPWTNAFADAQTRKLTPEERSAVENYLESLTQVLQVPGPTGASAAPISLALNAESNNVMMLTHAITRYGISTDDPNKWRYYLDSVEVHLPPFWEQYINDENTVELIHTDSLPLVISLNGHTLQEYMQETRSYALQPVPSTQASIRGEESEQIELLNIRKETHEEYALSRPRGLREALLIVASFLMFFFCLITPDVFVPWLAGGALLLLGAGLWGLFAPPAKSSLREIHCLRGTPRRWGLFGENDQEQINNISLGIIDLVYPAHWQPYIAQDLGQQTDIDIYLDRHVVRQGRYLSLHDEVKNFPLQHWLRSTIIAAGSLLVLFMLLFWIPLDMPLKFTLSWMKGAQTIEATSVKQLADAGVRVGDTLRISGTGMCNIRTSGTWSAKTNSPFLPFDCSQIIWNDARSLPLPESELVNKATALTEAVNRQLHPKPEDESRVSASLRSAIQKSGMVLLDDFGDIVLKTADLCSAKDDCVRLKNALVNLGNSKDWDALVKRANAGKLDGVNVLLRPVSAESLDNLVATSTAPFITHETARAAQSLNSPAPGGFLIVSDEGSDFVDQPWPSASLYDYPPQEQWNAFQKLAQMLMHTPFNAEGIVTKIFTDANGTQHIGLHPIPDRSGLWRYLSTTLLLLTMLGSAIYNGVQAWRRYQRHRTRMMEIQAYYESCLNPQLITPSESLIE;MSTIVIFLAALLACSLLAGWLIKVRSRRRQLPWTNAFADAQTRKLTPEERSAVENYLESLTQVLQVPGPTGASAAPISLALNAESNNVMMLTHAITRYGISTDDPNKWRYYLDSVEVHLPPFWEQYINDENTVELIHTDSLPLVISLNGHTLQEYMQETRSYALQPVPSTQASIRGEESEQIELLNIRKETHEEYALSRPRGLREALLIVASFLMFFFCLITPDVFVPWLAGGALLLLGAGLWGLFAPPAKSSLREIHCLRGTPRRWGLFGENDQEQINNISLGIIDLVYPAHWQPYIAQDLGQQTDIDIYLDRHVVRQGRYLSLHDEVKNFPLQHWLRSTIIAAGSLLVLFMLLFWIPLDMPLKFTLSWMKGAQTIEATSVKQLADAGVRVGDTLRISGTGMCNIRTSGTWSAKTNSPFLPFDCSQIIWNDARSLPLPESELVNKATALTEAVNRQLHPKPEDESRVSASLRSAIQKSGMVLLDDFGDIVLKTADLCSAKDDCVRLKNALVNLGNSKDWDALVKRANAGKLDGVNVLLRPVSAESLDNLVATSTAPFITHETARAAQSLNSPAPGGFLIVSDEGSDFVDQPWPSASLYDYPPQEQWNAFQKLAQMLMHTPFNAEGIVTKIFTDANGTQHIGLHPIPDRSGLWRYLSTTLLLLTMLGSAIYNGVQAWRRYQRHRTRMMEIQAYYESCLNPQLITPSESLIE;MSTIVIFLAALLACSLLAGWLIKVRSRRRQLPWTNAFADAQTRKLTPEERSAVENYLESLTQVLQVPGPTGASAAPISLALNAESNNVMMLTHAITRYGISTDDPNKWRYYLDSVEVHLPPFWEQYINDENTVELIHTDSLPLVISLNGHTLQEYMQETRSYALQPVPSTQASIRGEESEQIELLNIRKETHEEYALSRPRGLREALLIVASFLMFFFCLITPDVFVPWLAGGALLLLGAGLWGLFAPPAKSSLREIHCLRGTPRRWGLFGENDQEQINNISLGIIDLVYPAHWQPYIAQDLGQQTDIDIYLDRHVVRQGRYLSLHDEVKNFPLQHWLRSTIIAAGSLLVLFMLLFWIPLDMPLKFTLSWMKGAQTIEATSVKQLADAGVRVGDTLRISGTGMCNIRTSGTWSAKTNSPFLPFDCSQIIWNDARSLPLPESELVNKATALTEAVNRQLHPKPEDESRVSASLRSAIQKSGMVLLDDFGDIVLKTADLCSAKDDCVRLKNALVNLGNSKDWDALVKRANAGKLDGVNVLLRPVSAESLDNLVATSTAPFITHETARAAQSLNSPAPGGFLIVSDEGSDFVDQPWPSASLYDYPPQEQWNAFQKLAQMLMHTPFNAEGIVTKIFTDANGTQHIGLHPIPDRSGLWRYLSTTLLLLTMLGSAIYNGVQAWRRYQRHRTRMMEIQAYYESCLNPQLITPSESLIE	Color2 [A=255, R=169, G=169, B=169]	9	4		-1	M;W	12	12	12	18.8	18.8	18.8	79.489	0	29.515	2012400000	27	59	711	25.491	25.6576	25.4689	25.3621	25.5861	25.6867	25.6178	25.4562	25.5148	25.5324	25.5015	25.3742	24.8827	25.6316	25.5883	25.4057	25.2766	25.6734
	0.233494	0.0783043	P0A8T1;CON__Q9N2I2	P0A8T1	Ribosomal protein L11 methyltransferase	prmA	511		Color2 [A=255, R=169, G=169, B=169]	9	4		-1		8	8	8	48.5	48.5	48.5	31.877	0	102.5	8599100000	9	92	NaN	26.9749	26.7771	27.0121	26.8555	26.9255	26.8306	26.8409	26.8763	27.1917	27.1787	27.0713	27.1845	26.8586	27.0296	26.965	27.0314	26.8171	26.8254
	0.268766	0.0787258	P0AD10	P0AD10	Uncharacterized protein YecJ	yecJ	896		Color2 [A=255, R=169, G=169, B=169]	9	4		-1		5	5	5	84.3	84.3	84.3	9.1225	0	54.648	8561500000	5	115	NaN	27.3953	27.4041	27.439	27.3316	27.4301	27.3768	27.0813	27.3271	27.4473	27.008	26.9545	27.2227	27.199	27.233	27.1174	27.1778	27.2969	27.1449
	0.847217	0.0790348	P06129	P06129	Vitamin B12 transporter BtuB	btuB	140		Color2 [A=255, R=169, G=169, B=169]	9	4		-1		26	26	26	65.8	65.8	65.8	68.406	0	323.31	43355000000	33	549	NaN	27.2839	27.3038	27.3562	27.2578	27.3083	27.3557	27.4576	27.5588	27.5933	27.7238	27.6463	27.7129	27.5128	27.6433	27.6449	27.4295	27.4797	27.4635
	1.49046	0.0804036	P00582	P00582	DNA polymerase I	polA	49	MVQIPQNPLILVDGSSYLYRAYHAFPPLTNSAGEPTGAMYGVLNMLRSLIMQYKPTHAAVVFDAKGKTFRDELFEHYKSHRPPMPDDLRAQIEPLHAMVKAMGLPLLAVSGVEADDVIGTLAREAEKAGRPVLISTGDKDMAQLVTPNITLINTMTNTILGPEEVVNKYGVPPELIIDFLALMGDSSDNIPGVPGVGEKTAQALLQGLGGLDTLYAEPEKIAGLSFRGAKTMAAKLEQNKEVAYLSYQLATIKTDVELELTCEQLEVQQPAAEELLGLFKKYEFKRWTADVEAGKWLQAKGAKPAAKPQETSVADEAPEVTATVISYDNYVTILDEETLKAWIAKLEKAPVFAFDTETDSLDNISANLVGLSFAIEPGVAAYIPVAHDYLDAPDQISRERALELLKPLLEDEKALKVGQNLKYDRGILANYGIELRGIAFDTMLESYILNSVAGRHDMDSLAERWLKHKTITFEEIAGKGKNQLTFNQIALEEAGRYAAEDADVTLQLHLKMWPDLQKHKGPLNVFENIEMPLVPVLSRIERNGVKIDPKVLHNHSEELTLRLAELEKKAHEIAGEEFNLSSTKQLQTILFEKQGIKPLKKTPGGAPSTSEEVLEELALDYPLPKVILEYRGLAKLKSTYTDKLPLMINPKTGRVHTSYHQAVTATGRLSSTDPNLQNIPVRNEEGRRIRQAFIAPEDYVIVSADYSQIELRIMAHLSRDKGLLTAFAEGKDIHRATAAEVFGLPLETVTSEQRRSAKAINFGLIYGMSAFGLARQLNIPRKEAQKYMDLYFERYPGVLEYMERTRAQAKEQGYVETLDGRRLYLPDIKSSNGARRAAAERAAINAPMQGTAADIIKRAMIAVDAWLQAEQPRVRMIMQVHDELVFEVHKDDVDAVAKQIHQLMENCTRLDVPLLVEVGSGENWDQAH;MVQIPQNPLILVDGSSYLYRAYHAFPPLTNSAGEPTGAMYGVLNMLRSLIMQYKPTHAAVVFDAKGKTFRDELFEHYKSHRPPMPDDLRAQIEPLHAMVKAMGLPLLAVSGVEADDVIGTLAREAEKAGRPVLISTGDKDMAQLVTPNITLINTMTNTILGPEEVVNKYGVPPELIIDFLALMGDSSDNIPGVPGVGEKTAQALLQGLGGLDTLYAEPEKIAGLSFRGAKTMAAKLEQNKEVAYLSYQLATIKTDVELELTCEQLEVQQPAAEELLGLFKKYEFKRWTADVEAGKWLQAKGAKPAAKPQETSVADEAPEVTATVISYDNYVTILDEETLKAWIAKLEKAPVFAFDTETDSLDNISANLVGLSFAIEPGVAAYIPVAHDYLDAPDQISRERALELLKPLLEDEKALKVGQNLKYDRGILANYGIELRGIAFDTMLESYILNSVAGRHDMDSLAERWLKHKTITFEEIAGKGKNQLTFNQIALEEAGRYAAEDADVTLQLHLKMWPDLQKHKGPLNVFENIEMPLVPVLSRIERNGVKIDPKVLHNHSEELTLRLAELEKKAHEIAGEEFNLSSTKQLQTILFEKQGIKPLKKTPGGAPSTSEEVLEELALDYPLPKVILEYRGLAKLKSTYTDKLPLMINPKTGRVHTSYHQAVTATGRLSSTDPNLQNIPVRNEEGRRIRQAFIAPEDYVIVSADYSQIELRIMAHLSRDKGLLTAFAEGKDIHRATAAEVFGLPLETVTSEQRRSAKAINFGLIYGMSAFGLARQLNIPRKEAQKYMDLYFERYPGVLEYMERTRAQAKEQGYVETLDGRRLYLPDIKSSNGARRAAAERAAINAPMQGTAADIIKRAMIAVDAWLQAEQPRVRMIMQVHDELVFEVHKDDVDAVAKQIHQLMENCTRLDVPLLVEVGSGENWDQAH;MVQIPQNPLILVDGSSYLYRAYHAFPPLTNSAGEPTGAMYGVLNMLRSLIMQYKPTHAAVVFDAKGKTFRDELFEHYKSHRPPMPDDLRAQIEPLHAMVKAMGLPLLAVSGVEADDVIGTLAREAEKAGRPVLISTGDKDMAQLVTPNITLINTMTNTILGPEEVVNKYGVPPELIIDFLALMGDSSDNIPGVPGVGEKTAQALLQGLGGLDTLYAEPEKIAGLSFRGAKTMAAKLEQNKEVAYLSYQLATIKTDVELELTCEQLEVQQPAAEELLGLFKKYEFKRWTADVEAGKWLQAKGAKPAAKPQETSVADEAPEVTATVISYDNYVTILDEETLKAWIAKLEKAPVFAFDTETDSLDNISANLVGLSFAIEPGVAAYIPVAHDYLDAPDQISRERALELLKPLLEDEKALKVGQNLKYDRGILANYGIELRGIAFDTMLESYILNSVAGRHDMDSLAERWLKHKTITFEEIAGKGKNQLTFNQIALEEAGRYAAEDADVTLQLHLKMWPDLQKHKGPLNVFENIEMPLVPVLSRIERNGVKIDPKVLHNHSEELTLRLAELEKKAHEIAGEEFNLSSTKQLQTILFEKQGIKPLKKTPGGAPSTSEEVLEELALDYPLPKVILEYRGLAKLKSTYTDKLPLMINPKTGRVHTSYHQAVTATGRLSSTDPNLQNIPVRNEEGRRIRQAFIAPEDYVIVSADYSQIELRIMAHLSRDKGLLTAFAEGKDIHRATAAEVFGLPLETVTSEQRRSAKAINFGLIYGMSAFGLARQLNIPRKEAQKYMDLYFERYPGVLEYMERTRAQAKEQGYVETLDGRRLYLPDIKSSNGARRAAAERAAINAPMQGTAADIIKRAMIAVDAWLQAEQPRVRMIMQVHDELVFEVHKDDVDAVAKQIHQLMENCTRLDVPLLVEVGSGENWDQAH	Color2 [A=255, R=169, G=169, B=169]	9	4		-1	S;W	41	41	41	55.4	55.4	55.4	103.12	0	323.31	230830000000	46	928	928	32.3103	32.3599	32.3629	32.4332	32.4418	32.4125	32.3373	32.368	32.399	32.3358	32.3898	32.327	32.3778	32.44	32.3684	32.2537	32.3118	32.2977
	0.548708	0.0813732	P46125	P46125	Inner membrane protein YedI	yedI	1939		Color2 [A=255, R=169, G=169, B=169]	9	4		-1		4	4	4	15.1	15.1	15.1	32.19	0	82.623	1073400000	9	50	NaN	24.6751	24.4267	24.6886	24.6868	25.3539	24.6917	24.7901	24.6966	24.7354	25.3694	25.1945	25.1225	24.985	25.1437	24.8387	24.6083	24.5913	24.7784
	0.096815	0.0819677	P02943	P02943	Maltoporin	lamB	89		Color2 [A=255, R=169, G=169, B=169]	9	4		-1		20	20	20	72.4	72.4	72.4	49.912	0	323.31	237910000000	23	714	NaN	31.0101	31.0306	31.3873	30.3606	31.2164	31.3013	30.8979	30.8287	30.4982	30.1276	30.2201	30.5086	30.6285	29.1165	30.7566	30.1633	30.6955	31.1202
	0.840738	0.0825265	P75874	P75874	Uncharacterized protein YccU	yccU	2191		Color2 [A=255, R=169, G=169, B=169]	9	4		-1		7	7	7	64.2	64.2	64.2	14.701	0	139.97	15440000000	8	176	NaN	27.8272	27.9946	28.0363	27.8078	28.0508	28.0339	27.8804	27.9574	27.8826	27.757	27.8611	27.9672	27.8833	27.9619	28.0122	27.8981	27.802	27.7727
	0.304224	0.0837218	P75821	P75821	Uncharacterized protein YbjS	ybjS	2175	MKVLVTGATSGLGRNAVEFLCQKGISVRATGRNEAMGKLLEKMGAEFVPADLTELVSSQAKVMLAGIDTLWHCSSFTSPWGTQQAFDLANVRATRRLGEWAVAWGVRNFIHISSPSLYFDYHHHRDIKEDFRPHRFANEFARSKAASEEVINMLSQANPQTRFTILRPQSLFGPHDKVFIPRLAHMMHHYGSILLPHGGSALVDMTYYENAVHAMWLASQEACDKLPSGRVYNITNGEHRTLRSIVQKLIDELNIDCRIRSVPYPMLDMIARSMERLGRKSAKEPPLTHYGVSKLNFDFTLDITRAQEELGYQPVITLDEGIEKTAAWLRDHGKLPR	Color2 [A=255, R=169, G=169, B=169]	9	4		-1	M	5	5	5	23.4	23.4	23.4	38.085	0	32.736	1533900000	14	41	337	24.2934	24.5545	24.8088	24.3918	24.6626	24.7181	24.3371	24.6399	24.601	24.1175	24.411	24.6836	24.7345	24.611	24.3752	24.524	24.4754	24.3273
	0.344921	0.0843182	P0AFD4	P0AFD4	NADH-quinone oxidoreductase subunit H	nuoH	1110	MSWISPELIEILLTILKAVVILLVVVTCGAFMSFGERRLLGLFQNRYGPNRVGWGGSLQLVADMIKMFFKEDWIPKFSDRVIFTLAPMIAFTSLLLAFAIVPVSPGWVVADLNIGILFFLMMAGLAVYAVLFAGWSSNNKYSLLGAMRASAQTLSYEVFLGLSLMGVVAQAGSFNMTDIVNSQAHVWNVIPQFFGFITFAIAGVAVCHRHPFDQPEAEQELADGYHIEYSGMKFGLFFVGEYIGIVTISALMVTLFFGGWQGPLLPPFIWFALKTAFFMMMFILIRASLPRPRYDQVMSFGWKICLPLTLINLLVTAAVILWQAQ	Color2 [A=255, R=169, G=169, B=169]	9	4		-1	W	3	3	3	10.2	10.2	10.2	36.219	0	15.573	2944800000	9	70	325	25.8465	25.5843	25.8122	26.0561	25.7177	25.7633	25.73	25.6167	25.6625	25.7453	25.7284	25.5058	25.3812	25.7076	25.7369	25.443	25.5457	25.7676
	0.468811	0.0844777	P0AGL7	P0AGL7	Ribosomal RNA small subunit methyltransferase E	rsmE	1229		Color2 [A=255, R=169, G=169, B=169]	9	4		-1		8	8	8	51.9	51.9	51.9	26.978	0	70.023	5234300000	12	114	NaN	26.3829	26.053	26.47	26.4589	26.3414	26.4484	26.465	26.3756	26.5603	26.5363	26.6487	26.5018	26.4037	26.5362	26.5314	26.2711	26.4589	26.4174
	0.211404	0.0845483	P09126	P09126	Uroporphyrinogen-III synthase	hemD	228		Color2 [A=255, R=169, G=169, B=169]	9	4		-1		6	6	6	26.4	26.4	26.4	27.798	0	45.27	1129600000	14	60	NaN	24.4301	24.3718	24.3128	24.6989	24.4121	24.3254	24.2885	24.3456	24.2494	23.8723	24.0863	24.0209	23.8378	24.1114	24.3252	23.9942	24.131	24.5046
	0.632841	0.084582	P0A780	P0A780	N utilization substance protein B	nusB	355		Color2 [A=255, R=169, G=169, B=169]	9	4		-1		6	6	6	46	46	46	15.689	0	68.848	47713000000	7	120	NaN	28.8364	28.7812	28.8554	28.7603	28.8753	28.7608	28.767	28.8915	28.9167	28.9757	28.9998	28.9883	28.9045	29.0178	28.9256	28.8343	28.785	28.7022
	1.47941	0.0851262	P10408	P10408	Protein translocase subunit SecA	secA	1271	MLIKLLTKVFGSRNDRTLRRMRKVVNIINAMEPEMEKLSDEELKGKTAEFRARLEKGEVLENLIPEAFAVVREASKRVFGMRHFDVQLLGGMVLNERCIAEMRTGEGKTLTATLPAYLNALTGKGVHVVTVNDYLAQRDAENNRPLFEFLGLTVGINLPGMPAPAKREAYAADITYGTNNEYGFDYLRDNMAFSPEERVQRKLHYALVDEVDSILIDEARTPLIISGPAEDSSEMYKRVNKIIPHLIRQEKEDSETFQGEGHFSVDEKSRQVNLTERGLVLIEELLVKEGIMDEGESLYSPANIMLMHHVTAALRAHALFTRDVDYIVKDGEVIIVDEHTGRTMQGRRWSDGLHQAVEAKEGVQIQNENQTLASITFQNYFRLYEKLAGMTGTADTEAFEFSSIYKLDTVVVPTNRPMIRKDLPDLVYMTEAEKIQAIIEDIKERTAKGQPVLVGTISIEKSELVSNELTKAGIKHNVLNAKFHANEAAIVAQAGYPAAVTIATNMAGRGTDIVLGGSWQAEVAALENPTAEQIEKIKADWQVRHDAVLEAGGLHIIGTERHESRRIDNQLRGRSGRQGDAGSSRFYLSMEDALMRIFASDRVSGMMRKLGMKPGEAIEHPWVTKAIANAQRKVESRNFDIRKQLLEYDDVANDQRRAIYSQRNELLDVSDVSETINSIREDVFKATIDAYIPPQSLEEMWDIPGLQERLKNDFDLDLPIAEWLDKEPELHEETLRERILAQSIEVYQRKEEVVGAEMMRHFEKGVMLQTLDSLWKEHLAAMDYLRQGIHLRGYAQKDPKQEYKRESFSMFAAMLESLKYEVISTLSKVQVRMPEEVEELEQQRRMEAERLAQMQQLSHQDDDSAAAAALAAQTGERKVGRNDPCPCGSGKKYKQCHGRLQ	Color2 [A=255, R=169, G=169, B=169]	9	4		-1	M	47	47	47	64.6	64.6	64.6	102.02	0	323.31	179850000000	49	1065	901	30.0249	29.9724	30.0462	30.0783	30.0328	30.0693	30.0612	30.1066	30.0414	30.1923	30.221	30.2272	30.135	30.1794	30.2621	29.9772	30.0196	29.9571
	0.260076	0.0853469	P17109	P17109	2-succinyl-5-enolpyruvyl-6-hydroxy-3-cyclohexene-1-carboxylate synthase	menD	1358	MSVSAFNRRWAAVILEALTRHGVRHICIAPGSRSTPLTLAAAENSAFIHHTHFDERGLGHLALGLAKVSKQPVAVIVTSGTAVANLYPALIEAGLTGEKLILLTADRPPELIDCGANQAIRQPGMFASHPTHSISLPRPTQDIPARWLVSTIDHALGTLHAGGVHINCPFAEPLYGEMDDTGLSWQQRLGDWWQDDKPWLREAPRLESEKQRDWFFWRQKRGVVVAGRMSAEEGKKVALWAQTLGWPLIGDVLSQTGQPLPCADLWLGNAKATSELQQAQIVVQLGSSLTGKRLLQWQASCEPEEYWIVDDIEGRLDPAHHRGRRLIANIADWLELHPAEKRQPWCVEIPRLAEQAMQAVIARRDAFGEAQLAHRICDYLPEQGQLFVGNSLVVRLIDALSQLPAGYPVYSNRGASGIDGLLSTAAGVQRASGKPTLAIVGDLSALYDLNALALLRQVSAPLVLIVVNNNGGQIFSLLPTPQSERERFYLMPQNVHFEHAAAMFELKYHRPQNWQELETAFADAWRTPTTTVIEMVVNDTDGAQTLQQLLAQVSHL	Color2 [A=255, R=169, G=169, B=169]	9	4		-1	S	8	8	8	23.2	23.2	23.2	61.366	0	129.91	3628300000	28	59	556	26.3998	26.1169	25.9832	26.4241	26.1217	26.1987	26.1554	26.1464	26.3157	26.3198	26.7344	26.4923	26.6755	26.5024	26.4872	26.327	26.1183	25.9162
	0.301759	0.0859566	P31545	P31545	Deferrochelatase/peroxidase EfeB	efeB	1637	MQYKDENGVNEPSRRRLLKVIGALALAGSCPVAHAQKTQSAPGTLSPDARNEKQPFYGEHQAGILTPQQAAMMLVAFDVLASDKADLERLFRLLTQRFAFLTQGGAAPETPNPRLPPLDSGILGGYIAPDNLTITLSVGHSLFDERFGLAPQMPKKLQKMTRFPNDSLDAALCHGDVLLQICANTQDTVIHALRDIIKHTPDLLSVRWKREGFISDHAARSKGKETPINLLGFKDGTANPDSQNDKLMQKVVWVTADQQEPAWTIGGSYQAVRLIQFRVEFWDRTPLKEQQTIFGRDKQTGAPLGMQHEHDVPDYASDPEGKVIALDSHIRLANPRTAESESSLMLRRGYSYSLGVTNSGQLDMGLLFVCYQHDLEKGFLTVQKRLNGEALEEYVKPIGGGYFFALPGVKDANDYFGSALLRV	Color2 [A=255, R=169, G=169, B=169]	9	4		-1	W	6	6	6	14.4	14.4	14.4	46.754	0	9.1608	765340000	19	27	423	23.8251	24.1819	23.6809	23.6977	23.6043	23.6125	23.7706	24.0666	23.877	24.2613	23.9562	24.5257	24.2465	24.4109	24.5284	23.9726	23.7425	23.7412
	0.480675	0.0867163	P0ACS7	P0ACS7	HTH-type transcriptional regulator RpiR	rpiR	873		Color2 [A=255, R=169, G=169, B=169]	9	4		-1		8	8	7	42.9	42.9	40.5	32.362	0	75.914	8901600000	15	83	NaN	27.5417	27.5096	27.5282	27.4622	27.4427	27.5472	27.7163	27.5848	27.4948	27.5986	27.5667	27.5569	27.5073	27.5675	27.4605	27.4925	27.5974	27.4458
	0.225219	0.0877914	P0C0K3	P0C0K3	Protein RdoA	rdoA	1239		Color2 [A=255, R=169, G=169, B=169]	9	4		-1		10	10	10	37.2	37.2	37.2	38.12	0	62.895	2075300000	17	80	NaN	25.0354	24.7366	25.086	25.1003	25.25	24.9704	24.8377	24.7185	25.2006	24.6004	24.7466	24.7163	24.551	24.5532	24.7339	24.9248	24.7886	24.78
	0.312631	0.0878372	P0A6F9	P0A6F9	10 kDa chaperonin	groS	272		Color2 [A=255, R=169, G=169, B=169]	9	4		-1		7	7	7	82.5	82.5	82.5	10.387	0	153.88	296890000000	5	607	NaN	33.029	32.9674	32.9705	32.9702	32.943	32.8699	33.1736	32.8126	33.0145	32.579	32.6353	32.7165	32.5633	32.5083	32.5923	32.9576	32.9623	32.8172
	0.510828	0.08811	P0A817	P0A817	S-adenosylmethionine synthase	metK	431		Color2 [A=255, R=169, G=169, B=169]	9	4		-1		23	23	23	76	76	76	41.951	0	323.31	165100000000	22	638	NaN	30.2138	30.2569	30.2469	30.2346	30.2091	30.2271	30.2559	30.4364	30.4742	30.5387	30.5708	30.5539	30.5611	30.5235	30.4262	30.369	30.2621	30.271
	0.564512	0.0883694	P0A8R0	P0A8R0	Regulator of ribonuclease activity A	rraA	505		Color2 [A=255, R=169, G=169, B=169]	9	4		-1		6	6	6	57.1	57.1	57.1	17.36	0	73.172	13368000000	6	149	NaN	28.0601	27.9867	28.1109	28.1849	28.1309	28.1776	27.9226	28.0631	28.1179	27.8573	28.1188	27.9121	27.8681	28.0465	27.7604	27.9713	27.8714	27.9959
	0.214639	0.0894515	P0AA97	P0AA97	Uncharacterized protein YaeQ	yaeQ	653		Color2 [A=255, R=169, G=169, B=169]	9	4		-1		4	4	4	23.2	23.2	23.2	20.876	0	16.963	2049400000	11	46	NaN	24.9926	24.8512	24.9731	24.8877	24.9685	25.1573	24.8601	25.2789	25.1463	24.9862	25.171	25.1093	25.1365	25.31	25.2768	24.9212	25.2137	24.8821
	0.0602529	0.0906181	P05100	P05100	DNA-3-methyladenine glycosylase 1	tag	124		Color2 [A=255, R=169, G=169, B=169]	9	4		-1		2	2	2	10.7	10.7	10.7	21.1	0	10.829	454180000	6	32	NaN	22.1101	22.4037	24.1462	23.6163	22.809	24.1048	23.0421	24.8144	23.7172	23.8324	24.0537	22.0007	21.7581	24.2604	24.3256	23.7766	23.8865	23.6388
	0.899928	0.0907497	P64604	P64604	Probable phospholipid ABC transporter-binding protein MlaD	mlaD	2073		Color2 [A=255, R=169, G=169, B=169]	9	4		-1		10	10	10	78.7	78.7	78.7	19.576	0	180.8	22104000000	11	197	NaN	27.0376	27.2878	27.0228	27.1649	27.2208	26.9534	27.2569	27.3396	27.3577	27.5425	27.8227	27.5848	27.4974	27.376	27.6731	27.2926	27.2182	27.1712
	0.227181	0.0915972	P0AEF4	P0AEF4	Transcriptional regulatory protein DpiA	dpiA	1017		Color2 [A=255, R=169, G=169, B=169]	9	4		-1		4	4	4	27.9	27.9	27.9	25.453	0	11.509	617210000	11	24	NaN	23.5041	23.2995	23.5541	23.4541	23.6723	23.5959	23.7797	23.6266	23.5761	23.7132	24.0581	23.7051	23.5082	24.0598	23.7302	23.7858	23.2928	23.629
	1.74317	0.0921714	P0AFE4	P0AFE4	NADH-quinone oxidoreductase subunit K	nuoK	1113		Color2 [A=255, R=169, G=169, B=169]	9	4		-1		2	2	2	13	13	13	10.845	0	14.311	3844900000	2	36	NaN	26.6934	26.6382	26.9361	26.8466	26.8938	26.9828	26.7737	26.7535	26.8023	26.4693	26.5739	26.4097	26.4908	26.5106	26.5569	26.7028	26.7042	26.646
	0.749711	0.0924212	P00864	P00864	Phosphoenolpyruvate carboxylase	ppc	55	MNEQYSALRSNVSMLGKVLGETIKDALGEHILERVETIRKLSKSSRAGNDANRQELLTTLQNLSNDELLPVARAFSQFLNLANTAEQYHSISPKGEAASNPEVIARTLRKLKNQPELSEDTIKKAVESLSLELVLTAHPTEITRRTLIHKMVEVNACLKQLDNKDIADYEHNQLMRRLRQLIAQSWHTDEIRKLRPSPVDEAKWGFAVVENSLWQGVPNYLRELNEQLEENLGYKLPVEFVPVRFTSWMGGDRDGNPNVTADITRHVLLLSRWKATDLFLKDIQVLVSELSMVEATPELLALVGEEGAAEPYRYLMKNLRSRLMATQAWLEARLKGEELPKPEGLLTQNEELWEPLYACYQSLQACGMGIIANGDLLDTLRRVKCFGVPLVRIDIRQESTRHTEALGELTRYLGIGDYESWSEADKQAFLIRELNSKRPLLPRNWQPSAETREVLDTCQVIAEAPQGSIAAYVISMAKTPSDVLAVHLLLKEAGIGFAMPVAPLFETLDDLNNANDVMTQLLNIDWYRGLIQGKQMVMIGYSDSAKDAGVMAASWAQYQAQDALIKTCEKAGIELTLFHGRGGSIGRGGAPAHAALLSQPPGSLKGGLRVTEQGEMIRFKYGLPEITVSSLSLYTGAILEANLLPPPEPKESWRRIMDELSVISCDVYRGYVRENKDFVPYFRSATPEQELGKLPLGSRPAKRRPTGGVESLRAIPWIFAWTQNRLMLPAWLGAGTALQKVVEDGKQSELEAMCRDWPFFSTRLGMLEMVFAKADLWLAEYYDQRLVDKALWPLGKELRNLQEEDIKVVLAIANDSHLMADLPWIAESIQLRNIYTDPLNVLQAELLHRSRQAEKEGQEPDPRVEQALMVTIAGIAAGMRNTG;MNEQYSALRSNVSMLGKVLGETIKDALGEHILERVETIRKLSKSSRAGNDANRQELLTTLQNLSNDELLPVARAFSQFLNLANTAEQYHSISPKGEAASNPEVIARTLRKLKNQPELSEDTIKKAVESLSLELVLTAHPTEITRRTLIHKMVEVNACLKQLDNKDIADYEHNQLMRRLRQLIAQSWHTDEIRKLRPSPVDEAKWGFAVVENSLWQGVPNYLRELNEQLEENLGYKLPVEFVPVRFTSWMGGDRDGNPNVTADITRHVLLLSRWKATDLFLKDIQVLVSELSMVEATPELLALVGEEGAAEPYRYLMKNLRSRLMATQAWLEARLKGEELPKPEGLLTQNEELWEPLYACYQSLQACGMGIIANGDLLDTLRRVKCFGVPLVRIDIRQESTRHTEALGELTRYLGIGDYESWSEADKQAFLIRELNSKRPLLPRNWQPSAETREVLDTCQVIAEAPQGSIAAYVISMAKTPSDVLAVHLLLKEAGIGFAMPVAPLFETLDDLNNANDVMTQLLNIDWYRGLIQGKQMVMIGYSDSAKDAGVMAASWAQYQAQDALIKTCEKAGIELTLFHGRGGSIGRGGAPAHAALLSQPPGSLKGGLRVTEQGEMIRFKYGLPEITVSSLSLYTGAILEANLLPPPEPKESWRRIMDELSVISCDVYRGYVRENKDFVPYFRSATPEQELGKLPLGSRPAKRRPTGGVESLRAIPWIFAWTQNRLMLPAWLGAGTALQKVVEDGKQSELEAMCRDWPFFSTRLGMLEMVFAKADLWLAEYYDQRLVDKALWPLGKELRNLQEEDIKVVLAIANDSHLMADLPWIAESIQLRNIYTDPLNVLQAELLHRSRQAEKEGQEPDPRVEQALMVTIAGIAAGMRNTG	Color2 [A=255, R=169, G=169, B=169]	9	4		-1	S	46	46	46	61.2	61.2	61.2	99.061	0	323.31	91326000000	50	804	883	28.7221	28.7422	28.9152	28.8438	28.9747	28.951	28.8785	29.0548	29.0341	29.4637	29.3252	29.4768	29.4832	29.5309	29.4857	28.8762	28.9115	28.9025
	0.274502	0.092439	P0ACR4	P0ACR4	Uncharacterized HTH-type transcriptional regulator YeiE	yeiE	868		Color2 [A=255, R=169, G=169, B=169]	9	4		-1		7	7	7	30.4	30.4	30.4	32.723	0	125.03	4408500000	13	121	NaN	25.6938	25.9153	25.9986	25.8629	25.9256	25.8124	25.7355	25.8898	26.0603	25.6286	26.0125	26.0006	25.8764	25.8026	25.9431	25.6147	25.8538	25.9398
	0.384282	0.0929934	P45395	P45395	Arabinose 5-phosphate isomerase KdsD	kdsD	1913		Color2 [A=255, R=169, G=169, B=169]	9	4		-1		11	11	11	47.9	47.9	47.9	35.196	0	137.15	5759800000	16	113	NaN	25.5852	25.3984	25.4837	25.6392	25.6663	25.6151	25.4451	25.7332	25.5295	25.2728	25.5843	25.2852	25.2856	25.5235	25.547	25.5834	25.3991	25.4463
	0.46161	0.0930475	P46118	P46118	HTH-type transcriptional regulator HexR	hexR	1937		Color2 [A=255, R=169, G=169, B=169]	9	4		-1		9	9	9	49.5	49.5	49.5	31.975	0	89.73	7302700000	13	122	NaN	26.2113	26.1956	26.3147	26.3853	26.2468	26.2883	26.2078	26.0549	26.0944	26.1915	26.197	26.1452	26.117	26.0036	26.0835	26.1614	26.0101	25.9065
	0.051971	0.0931657	P0ADK6	P0ADK6	Protein YibA	yibA	937		Color2 [A=255, R=169, G=169, B=169]	9	4		-1		2	2	2	6.8	6.8	6.8	31.873	0.0092243	2.2628	74365000	22	11	NaN	21.9848	23.4603	21.8688	21.82	22.1818	23.0995	22.1315	23.3537	21.7377	23.0066	23.7536	23.5335	23.5676	21.7014	22.9	21.8813	21.9926	23.0694
	1.05703	0.0940755	P0A6F5	P0A6F5	60 kDa chaperonin	groL	271		Color2 [A=255, R=169, G=169, B=169]	9	4		-1		39	39	39	82.7	82.7	82.7	57.328	0	323.31	1589200000000	31	4364	NaN	32.7523	32.8953	32.9151	32.7131	32.8075	32.7607	32.8684	32.786	32.8576	32.2735	32.4021	32.4738	32.4306	32.4702	32.3982	32.799	32.6852	32.7455
	0.410805	0.0943146	P0A6I6	P0A6I6	Phosphopantetheine adenylyltransferase	coaD	280		Color2 [A=255, R=169, G=169, B=169]	9	4		-1		5	5	5	45.9	45.9	45.9	17.836	0	32.906	4362800000	9	104	NaN	25.5096	25.6842	26.0188	25.8036	25.7358	25.7943	25.7004	26.0282	25.9145	25.9379	25.851	25.8156	25.6388	26.0506	25.732	25.7537	25.8076	25.7988
	0.204523	0.0944029	P30745	P30745	Cyclic pyranopterin monophosphate synthase	moaA	1605		Color2 [A=255, R=169, G=169, B=169]	9	4		-1		5	5	5	20.1	20.1	20.1	37.346	0	52.478	1072900000	21	33	NaN	24.1024	24.0103	24.1458	24.1472	24.1202	24.5784	23.8681	24.3701	24.1554	24.2255	24.2773	24.2471	24.4002	24.2723	24.662	24.1707	23.8341	24.1055
	0.682184	0.0949211	Q46829	Q46829	6-phospho-beta-glucosidase BglA	bglA	2421		Color2 [A=255, R=169, G=169, B=169]	9	4		-1		24	24	24	62.6	62.6	62.6	55.36	0	323.31	59410000000	26	368	NaN	28.4571	28.5505	28.5324	28.5489	28.508	28.5292	28.4692	28.5111	28.4938	28.4652	28.565	28.4425	28.4092	28.4674	28.4765	28.2794	28.4908	28.4192
	0.549726	0.0959517	P0AF16	P0AF16	Lipid II flippase MurJ	murJ	1078	MNLLKSLAAVSSMTMFSRVLGFARDAIVARIFGAGMATDAFFVAFKLPNLLRRIFAEGAFSQAFVPILAEYKSKQGEDATRVFVSYVSGLLTLALAVVTVAGMLAAPWVIMVTAPGFADTADKFALTSQLLKITFPYILLISLASLVGAILNTWNRFSIPAFAPTLLNISMIGFALFAAPYFNPPVLALAWAVTVGGVLQLVYQLPHLKKIGMLVLPRINFHDAGAMRVVKQMGPAILGVSVSQISLIINTIFASFLASGSVSWMYYADRLMEFPSGVLGVALGTILLPSLSKSFASGNHDEYNRLMDWGLRLCFLLALPSAVALGILSGPLTVSLFQYGKFTAFDALMTQRALIAYSVGLIGLIVVKVLAPGFYSRQDIKTPVKIAIVTLILTQLMNLAFIGPLKHAGLSLSIGLAACLNASLLYWQLRKQKIFTPQPGWMAFLLRLVVAVLVMSGVLLGMLHIMPEWSLGTMPWRLLRLMAVVLAGIAAYFAALAVLGFKVKEFARRTV	Color2 [A=255, R=169, G=169, B=169]	9	4		-1	W	4	4	4	16.2	16.2	16.2	55.267	0	17.876	1412000000	20	69	511	24.8882	24.7438	24.839	24.9116	24.5539	24.7492	24.3929	24.5324	24.629	25.4418	25.2251	25.3682	25.2411	25.3923	25.158	24.4534	24.351	24.462
	0.486112	0.0962861	P0AA86	P0AA86	Thiol:disulfide interchange protein DsbE	dsbE	649		Color2 [A=255, R=169, G=169, B=169]	9	4		-1		4	4	4	27.6	27.6	27.6	20.809	0	8.2211	575620000	8	22	NaN	23.4299	23.829	23.8815	23.8521	24.116	23.6873	23.5745	23.5585	23.6927	23.8057	24.1571	22.7268	23.6384	23.8141	22.3506	23.6486	23.3896	23.4987
	0.630462	0.0963332	P0A7I7	P0A7I7	GTP cyclohydrolase-2	ribA	388		Color2 [A=255, R=169, G=169, B=169]	9	4		-1		8	8	8	52.6	52.6	52.6	21.836	0	78.035	8851200000	12	158	NaN	26.8061	26.8281	26.8771	26.7953	26.7231	26.7217	26.8356	26.9461	27.0732	26.7024	26.6105	26.9064	26.8386	26.7201	26.8744	26.8454	26.8614	26.8591
	0.0559843	0.0967102	P18392	P18392	Sensor protein RstB	rstB	1376	MKKLFIQFYLLLFVCFLVMSLLVGLVYKFTAERAGKQSLDDLMNSSLYLMRSELREIPPHDWGKTLKEMDLNLSFDLRVEPLSKYHLDDISMHRLRGGEIVALDDQYTFLQRIPRSHYVLAVGPVPYLYYLHQMRLLDIALIAFIAISLAFPVFIWMRPHWQDMLKLEAAAQRFGDGHLNERIHFDEGSSFERLGVAFNQMADNINALIASKKQLIDGIAHELRTPLVRLRYRLEMSDNLSAAESQALNRDISQLEALIEELLTYARLDRPQNELHLSEPDLPLWLSTHLADIQAVTPDKTVRIKTLVQGHYAALDMRLMERVLDNLLNNALRYCHSTVETSLLLSGNRATLIVEDDGPGIAPENREHIFEPFVRLDPSRDRSTGGCGLGLAIVHSIALAMGGTVNCDTSELGGARFSFSWPLWHNIPQFTSA	Color2 [A=255, R=169, G=169, B=169]	9	4		-1	W	4	4	4	9.5	9.5	9.5	49.282	0	5.6886	297560000	23	11	433	22.9968	23.145	23.0513	21.7308	22.973	23.4677	23.337	22.7628	22.1296	23.0301	23.3781	24.5172	23.7382	22.7581	24.5452	23.6094	22.0809	22.249
	0.0565552	0.0967979	P0AB49	P0AB49	Uncharacterized protein YchH	ychH	716		Color2 [A=255, R=169, G=169, B=169]	9	4		-1		1	1	1	10.9	10.9	10.9	10.486	0	4.6393	175900000	1	14	NaN	23.0722	22.556	22.3626	23.1442	22.9162	22.9803	23.8486	22.7594	22.4447	22.8398	23.2705	23.1409	23.2813	23.3812	24.4487	23.0178	22.1659	23.5788
	0.646224	0.0969601	P0AGB6	P0AGB6	ECF RNA polymerase sigma-E factor	rpoE	1203	MSEQLTDQVLVERVQKGDQKAFNLLVVRYQHKVASLVSRYVPSGDVPDVVQEAFIKAYRALDSFRGDSAFYTWLYRIAVNTAKNYLVAQGRRPPSSDVDAIEAENFESGGALKEISNPENLMLSEELRQIVFRTIESLPEDLRMAITLRELDGLSYEEIAAIMDCPVGTVRSRIFRAREAIDNKVQPLIRR	Color2 [A=255, R=169, G=169, B=169]	9	4		-1	S	9	9	9	52.4	52.4	52.4	21.695	0	45.07	4676400000	11	125	191	25.5741	25.6525	25.5915	25.5539	25.6238	25.5624	25.6377	25.7166	25.8403	25.9016	25.8747	26.0104	25.9805	25.8377	26.0062	25.6963	25.5815	25.6259
	0.395985	0.0982342	P0ADW3	P0ADW3	Inner membrane protein YhcB	yhcB	965		Color2 [A=255, R=169, G=169, B=169]	9	4		-1		7	7	7	70.5	70.5	70.5	14.961	0	255.65	64076000000	9	235	NaN	28.8817	28.9662	29.0872	28.9545	29.0904	29.1306	28.8304	29.1046	29.1275	28.7081	28.5498	28.7861	28.8733	28.7975	28.7213	28.9808	28.8377	28.9492
	0.0958667	0.0990365	P76340	P76340	Probable transcriptional regulatory protein YedW	yedW	2283		Color2 [A=255, R=169, G=169, B=169]	9	4		-1		2	2	2	8.1	8.1	8.1	25.017	0	3.3411	659470000	15	22	NaN	24.4718	24.6902	24.5648	24.4164	24.544	24.572	24.1803	23.3264	23.9798	24.0531	24.3853	23.7086	24.4478	24.5071	24.5062	23.3696	24.2458	23.5739
	0.406458	0.0990499	P63020	P63020	Fe/S biogenesis protein NfuA	nfuA	2028	MIRISDAAQAHFAKLLANQEEGTQIRVFVINPGTPNAECGVSYCPPDAVEATDTALKFDLLTAYVDELSAPYLEDAEIDFVTDQLGSQLTLKAPNAKMRKVADDAPLMERVEYMLQSQINPQLAGHGGRVSLMEITEDGYAILQFGGGCNGCSMVDVTLKEGIEKQLLNEFPELKGVRDLTEHQRGEHSYY	Color2 [A=255, R=169, G=169, B=169]	9	4		-1	W	6	6	6	36.1	36.1	36.1	20.997	0	155.44	75825000000	6	193	191	29.9086	29.8982	30.0124	29.9113	30.0697	30.0358	29.8302	30.0558	30.137	29.6711	29.677	29.7916	29.824	29.8818	29.8286	29.9989	29.8895	29.8375
	0.341008	0.0992966	P0A800	P0A800	DNA-directed RNA polymerase subunit omega	rpoZ	426		Color2 [A=255, R=169, G=169, B=169]	9	4		-1		9	9	9	87.9	87.9	87.9	10.236	0	323.31	97012000000	7	247	NaN	30.3913	30.3203	30.3463	30.3864	30.4161	30.3991	30.3251	30.5233	30.727	30.6559	30.663	30.6099	30.5306	30.5878	30.537	30.4903	30.3907	30.3965
	0.737792	0.0994403	P46853	P46853	Uncharacterized oxidoreductase YhhX	yhhX	1944		Color2 [A=255, R=169, G=169, B=169]	9	4		-1		15	15	15	65.5	65.5	65.5	38.765	0	193.52	18868000000	19	185	NaN	27.4518	27.4893	27.6842	27.537	27.8072	27.7134	27.472	27.5643	27.6337	27.4498	27.4512	27.4286	27.5313	27.571	27.5306	27.511	27.4825	27.3782
	0.601902	0.0997842	P77395	P77395	Uncharacterized protein YbbN	ybbN	2358		Color2 [A=255, R=169, G=169, B=169]	9	4		-1		16	16	16	94.4	94.4	94.4	31.791	0	323.31	82265000000	12	309	NaN	28.8935	28.9622	28.917	28.9801	28.9919	28.8561	29.1843	28.9466	29.0724	28.9911	29.0961	28.9094	28.9599	29.024	28.8701	28.943	29.0244	28.9366
	0.683956	0.100652	P00957	P00957	Alanine--tRNA ligase	alaS	71	MSKSTAEIRQAFLDFFHSKGHQVVASSSLVPHNDPTLLFTNAGMNQFKDVFLGLDKRNYSRATTSQRCVRAGGKHNDLENVGYTARHHTFFEMLGNFSFGDYFKHDAIQFAWELLTSEKWFALPKERLWVTVYESDDEAYEIWEKEVGIPRERIIRIGDNKGAPYASDNFWQMGDTGPCGPCTEIFYDHGDHIWGGPPGSPEEDGDRYIEIWNIVFMQFNRQADGTMEPLPKPSVDTGMGLERIAAVLQHVNSNYDIDLFRTLIQAVAKVTGATDLSNKSLRVIADHIRSCAFLIADGVMPSNENRGYVLRRIIRRAVRHGNMLGAKETFFYKLVGPLIDVMGSAGEDLKRQQAQVEQVLKTEEEQFARTLERGLALLDEELAKLSGDTLDGETAFRLYDTYGFPVDLTADVCRERNIKVDEAGFEAAMEEQRRRAREASGFGADYNAMIRVDSASEFKGYDHLELNGKVTALFVDGKAVDAINAGQEAVVVLDQTPFYAESGGQVGDKGELKGANFSFAVEDTQKYGQAIGHIGKLAAGSLKVGDAVQADVDEARRARIRLNHSATHLMHAALRQVLGTHVSQKGSLVNDKVLRFDFSHNEAMKPEEIRAVEDLVNTQIRRNLPIETNIMDLEAAKAKGAMALFGEKYDERVRVLSMGDFSTELCGGTHASRTGDIGLFRIISESGTAAGVRRIEAVTGEGAIATVHADSDRLSEVAHLLKGDSNNLADKVRSVLERTRQLEKELQQLKEQAAAQESANLSSKAIDVNGVKLLVSELSGVEPKMLRTMVDDLKNQLGSTIIVLATVVEGKVSLIAGVSKDVTDRVKAGELIGMVAQQVGGKGGGRPDMAQAGGTDAAALPAALASVKGWVSAKLQ	Color2 [A=255, R=169, G=169, B=169]	9	4		-1	S	54	54	54	74.1	74.1	74.1	96.031	0	323.31	261410000000	52	1248	876	29.1424	29.1246	29.2065	29.1596	29.2481	29.1532	29.0465	29.1906	29.2303	29.4718	29.41	29.4531	29.4395	29.5047	29.4603	29.1218	28.9944	29.0493
	0.255048	0.100875	P16676	P16676	Sulfate/thiosulfate import ATP-binding protein CysA	cysA	1351		Color2 [A=255, R=169, G=169, B=169]	9	4		-1		6	6	6	21.1	21.1	21.1	41.058	0	23.677	1317000000	22	35	NaN	25.1968	23.9028	24.9754	24.8268	24.808	25	24.4081	24.5389	24.5755	24.4167	23.2917	24.435	22.5143	23.6836	23.9494	24.4519	24.1294	24.6385
	0.669543	0.101174	P0AAI9	P0AAI9	Malonyl CoA-acyl carrier protein transacylase	fabD	676		Color2 [A=255, R=169, G=169, B=169]	9	4		-1		14	14	14	66.3	66.3	66.3	32.417	0	290.06	172660000000	13	470	NaN	30.0822	30.2045	30.1507	30.0316	30.1432	30.1327	29.9585	30.0996	30.1853	29.7348	29.8086	29.8906	30.0022	29.9007	29.9011	29.9994	29.9438	29.9967
	0.605153	0.101308	P76576	P76576	UPF0070 protein YfgM	yfgM	2320		Color2 [A=255, R=169, G=169, B=169]	9	4		-1		12	12	12	69.9	69.9	69.9	22.176	0	323.31	29288000000	13	236	NaN	27.9192	27.8146	27.8998	27.9979	28.041	27.9289	27.9049	28.0087	28.1486	28.1246	28.0599	28.0443	27.9111	28.0718	28.0076	27.9543	27.9339	27.87
	0.502873	0.103342	P76330	P76330	Probable diguanylate cyclase YedQ	yedQ	2281		Color2 [A=255, R=169, G=169, B=169]	9	4		-1		4	4	4	6	6	6	64.282	0	5.3796	21114000000	27	41	NaN	30.0091	29.9902	29.8898	30.1971	30.0341	29.9811	29.9509	30.0345	29.918	29.9758	29.6291	29.7035	29.3199	29.5125	29.3055	30.0024	29.7158	29.8751
	0.915693	0.103741	P21507	P21507	ATP-dependent RNA helicase SrmB	srmB	1407	MTVTTFSELELDESLLEALQDKGFTRPTAIQAAAIPPALDGRDVLGSAPTGTGKTAAYLLPALQHLLDFPRKKSGPPRILILTPTRELAMQVSDHARELAKHTHLDIATITGGVAYMNHAEVFSENQDIVVATTGRLLQYIKEENFDCRAVETLILDEADRMLDMGFAQDIEHIAGETRWRKQTLLFSATLEGDAIQDFAERLLEDPVEVSANPSTRERKKIHQWYYRADDLEHKTALLVHLLKQPEATRSIVFVRKRERVHELANWLREAGINNCYLEGEMVQGKRNEAIKRLTEGRVNVLVATDVAARGIDIPDVSHVFNFDMPRSGDTYLHRIGRTARAGRKGTAISLVEAHDHLLLGKVGRYIEEPIKARVIDELRPKTRAPSEKQTGKPSKKVLAKRAEKKKAKEKEKPRVKKRHRDTKNIGKRRKPSGTGVPPQTTEE;MTVTTFSELELDESLLEALQDKGFTRPTAIQAAAIPPALDGRDVLGSAPTGTGKTAAYLLPALQHLLDFPRKKSGPPRILILTPTRELAMQVSDHARELAKHTHLDIATITGGVAYMNHAEVFSENQDIVVATTGRLLQYIKEENFDCRAVETLILDEADRMLDMGFAQDIEHIAGETRWRKQTLLFSATLEGDAIQDFAERLLEDPVEVSANPSTRERKKIHQWYYRADDLEHKTALLVHLLKQPEATRSIVFVRKRERVHELANWLREAGINNCYLEGEMVQGKRNEAIKRLTEGRVNVLVATDVAARGIDIPDVSHVFNFDMPRSGDTYLHRIGRTARAGRKGTAISLVEAHDHLLLGKVGRYIEEPIKARVIDELRPKTRAPSEKQTGKPSKKVLAKRAEKKKAKEKEKPRVKKRHRDTKNIGKRRKPSGTGVPPQTTEE;MTVTTFSELELDESLLEALQDKGFTRPTAIQAAAIPPALDGRDVLGSAPTGTGKTAAYLLPALQHLLDFPRKKSGPPRILILTPTRELAMQVSDHARELAKHTHLDIATITGGVAYMNHAEVFSENQDIVVATTGRLLQYIKEENFDCRAVETLILDEADRMLDMGFAQDIEHIAGETRWRKQTLLFSATLEGDAIQDFAERLLEDPVEVSANPSTRERKKIHQWYYRADDLEHKTALLVHLLKQPEATRSIVFVRKRERVHELANWLREAGINNCYLEGEMVQGKRNEAIKRLTEGRVNVLVATDVAARGIDIPDVSHVFNFDMPRSGDTYLHRIGRTARAGRKGTAISLVEAHDHLLLGKVGRYIEEPIKARVIDELRPKTRAPSEKQTGKPSKKVLAKRAEKKKAKEKEKPRVKKRHRDTKNIGKRRKPSGTGVPPQTTEE	Color2 [A=255, R=169, G=169, B=169]	9	4		-1	M;W	20	20	20	60.1	60.1	60.1	49.914	0	208.51	32157000000	22	399	444	27.9999	27.847	28.0011	27.9671	27.9594	27.9748	27.9306	28.0617	28.0425	28.2366	28.1433	28.1345	28.1547	28.2155	28.1487	27.9708	27.856	27.8968
	1.29518	0.104126	P16659	P16659	Proline--tRNA ligase	proS	1350		Color2 [A=255, R=169, G=169, B=169]	9	4		-1		32	32	32	69.8	69.8	69.8	63.692	0	323.31	234330000000	29	830	NaN	29.8548	29.7895	29.8749	29.8545	29.8356	29.8874	29.9018	29.9873	30.0123	29.9121	29.9067	29.9314	29.9649	29.9153	29.9218	29.8915	29.8315	29.866
	0.747405	0.104335	P67603	P67603	UPF0267 protein YqfB	yqfB	2095		Color2 [A=255, R=169, G=169, B=169]	9	4		-1		7	7	7	63.1	63.1	63.1	11.905	0	86.189	14104000000	6	138	NaN	27.7933	27.813	27.8248	27.7809	27.8657	27.8124	27.7627	27.9196	27.9009	28.0205	27.8529	27.9609	27.8189	28.0438	27.9007	27.835	27.6979	27.7373
	0.189659	0.105135	P77181	P77181	Phenylacetic acid degradation protein PaaY	paaY	2330		Color2 [A=255, R=169, G=169, B=169]	9	4		-1		4	4	4	32.7	32.7	32.7	21.324	0	19.513	712580000	7	32	NaN	22.7806	23.489	24.3722	23.9171	23.6878	23.7316	24.2246	23.9518	23.5934	23.5531	23.5511	23.6827	23.2118	23.4273	23.1387	23.6922	24.0325	23.7297
	0.960566	0.105971	P45425	P45425	N-acetylmannosamine kinase	nanK	1915		Color2 [A=255, R=169, G=169, B=169]	9	4		-1		11	11	11	49.5	49.5	49.5	29.644	0	323.31	22972000000	11	212	NaN	28.7166	29.2455	28.8522	28.5515	28.7632	28.6701	28.9512	28.9819	28.8253	28.0355	28.224	28.2718	27.8052	27.6421	27.6752	28.8522	28.7938	28.7945
	0.830767	0.106958	P60390	P60390	Ribosomal RNA small subunit methyltransferase H	rsmH	1990		Color2 [A=255, R=169, G=169, B=169]	9	4		-1		13	13	13	63.9	63.9	63.9	34.877	0	147.5	12519000000	14	199	NaN	27.0933	27.1394	27.2019	27.1108	27.2679	27.3053	27.1308	27.2529	27.2983	27.4068	27.3604	27.3477	27.3517	27.3824	27.1676	27.0738	27.1832	27.1042
	0.204246	0.107112	P0A752	P0A752	Nicotinate-nucleotide adenylyltransferase	nadD	349	MKSLQALFGGTFDPVHYGHLKPVETLANLIGLTRVTIIPNNVPPHRPQPEANSVQRKHMLELAIADKPLFTLDERELKRNAPSYTAQTLKEWRQEQGPDVPLAFIIGQDSLLTFPTWYEYETILDNAHLIVCRRPGYPLEMAQPQYQQWLEDHLTHNPEDLHLQPAGKIYLAETPWFNISATIIRERLQNGESCEDLLPEPVLTYINQQGLYR	Color2 [A=255, R=169, G=169, B=169]	9	4		-1	W	4	4	4	23.9	23.9	23.9	24.528	0	19.201	1894200000	9	52	213	25.253	25.3554	25.2717	25.4752	25.3656	25.4769	25.1105	25.3681	25.5681	25.6672	25.5862	25.6251	25.5291	25.6345	25.5086	25.5168	24.9874	25.2211
	1.24599	0.107363	P06983	P06983	Porphobilinogen deaminase	hemC	160	MLDNVLRIATRQSPLALWQAHYVKDKLMASHPGLVVELVPMVTRGDVILDTPLAKVGGKGLFVKELEVALLENRADIAVHSMKDVPVEFPQGLGLVTICEREDPRDAFVSNNYDSLDALPAGSIVGTSSLRRQCQLAERRPDLIIRSLRGNVGTRLSKLDNGEYDAIILAVAGLKRLGLESRIRAALPPEISLPAVGQGAVGIECRLDDSRTRELLAALNHHETALRVTAERAMNTRLEGGCQVPIGSYAELIDGEIWLRALVGAPDGSQIIRGERRGAPQDAEQMGISLAEELLNNGAREILAEVYNGDAPA	Color2 [A=255, R=169, G=169, B=169]	9	4		-1	W	15	15	15	73.8	73.8	73.8	33.851	0	227.88	16972000000	16	235	313	27.2238	27.2079	27.3202	27.3077	27.3748	27.2435	27.2319	27.3404	27.3059	27.2366	27.0984	27.1171	27.1634	27.2248	27.1591	27.2248	27.1398	27.1915
	0.64864	0.108204	P37613	P37613	PanD maturation factor	panM	1783		Color2 [A=255, R=169, G=169, B=169]	9	4		-1		4	4	4	42.5	42.5	42.5	14.505	0	38.973	4423100000	5	57	NaN	26.6224	26.3648	26.767	26.4691	26.5819	26.4302	26.6241	26.5542	26.6603	27.0818	26.9786	26.9383	26.8121	26.9595	26.8663	26.3688	26.5902	26.5549
	0.574504	0.108828	P0A9N4	P0A9N4	Pyruvate formate-lyase 1-activating enzyme	pflA	603	MSVIGRIHSFESCGTVDGPGIRFITFFQGCLMRCLYCHNRDTWDTHGGKEVTVEDLMKEVVTYRHFMNASGGGVTASGGEAILQAEFVRDWFRACKKEGIHTCLDTNGFVRRYDPVIDELLEVTDLVMLDLKQMNDEIHQNLVGVSNHRTLEFAKYLANKNVKVWIRYVVVPGWSDDDDSAHRLGEFTRDMGNVEKIELLPYHELGKHKWVAMGEEYKLDGVKPPKKETMERVKGILEQYGHKVMF	Color2 [A=255, R=169, G=169, B=169]	9	4		-1	M	12	12	12	65.4	65.4	65.4	28.204	0	104.04	18729000000	14	233	246	27.0884	27.2428	27.2542	27.1568	27.3006	27.3143	27.1858	27.3707	27.2514	27.2338	27.251	27.5117	27.4336	27.5224	27.5322	27.1836	27.0387	27.2592
	0.45576	0.109119	P0A6L2	P0A6L2	4-hydroxy-tetrahydrodipicolinate synthase	dapA	290		Color2 [A=255, R=169, G=169, B=169]	9	4		-1		11	11	11	53.1	53.1	53.1	31.27	0	298.49	41713000000	13	237	NaN	28.9191	28.996	29.1157	28.9361	29.1736	29.1624	28.9058	29.1784	29.2232	28.9602	29.022	29.2136	29.0915	29.1766	29.1437	29.0422	28.9427	28.995
	0.733027	0.109308	P03817	P03817	Protein MioC	mioC	97		Color2 [A=255, R=169, G=169, B=169]	9	4		-1		5	5	5	51.7	51.7	51.7	15.807	0	62.93	15294000000	6	54	NaN	29.1229	28.9087	29.0837	28.956	28.9774	28.868	29.1179	29.055	29.1814	28.851	28.9528	28.8789	28.8656	28.934	28.8875	29.1172	28.9892	28.92
	0.673575	0.110167	P77718	P77718	tRNA sulfurtransferase	thiI	2391		Color2 [A=255, R=169, G=169, B=169]	9	4		-1		24	24	24	60.6	60.6	60.6	54.972	0	315.03	63522000000	28	425	NaN	28.3688	28.3179	28.4281	28.3083	28.3578	28.4116	28.2727	28.4196	28.5171	28.4233	28.3845	28.4103	28.3161	28.474	28.4469	28.2594	28.2862	28.3333
	0.769837	0.11034	P31142	P31142	3-mercaptopyruvate sulfurtransferase	sseA	1629		Color2 [A=255, R=169, G=169, B=169]	9	4		-1		13	13	13	64.1	64.1	64.1	30.811	0	323.31	42080000000	14	238	NaN	28.2322	28.2262	28.2701	28.2081	28.3491	28.2415	28.3308	28.4389	28.4025	27.7083	27.7452	27.7631	27.4761	27.6816	27.5046	28.3647	28.307	28.1696
	0.920762	0.111118	Q46948	Q46948	Probable protein deglycase	yajL	2439		Color2 [A=255, R=169, G=169, B=169]	9	4		-1		7	7	7	60.2	60.2	60.2	20.777	0	87.158	12569000000	8	126	NaN	27.1595	27.314	27.2967	27.1466	27.2516	27.2804	27.2843	27.3965	27.4763	27.2539	27.2378	27.3543	27.3301	27.4616	27.3304	27.2689	27.2631	27.2917
	0.39003	0.111324	P0AFZ3	P0AFZ3	Stringent starvation protein B	sspB	1168	MDLSQLTPRRPYLLRAFYEWLLDNQLTPHLVVDVTLPGVQVPMEYARDGQIVLNIAPRAVGNLELANDEVRFNARFGGIPRQVSVPLAAVLAIYARENGAGTMFEPEAAYDEDTSIMNDEEASADNETVMSVIDGDKPDHDDDTHPDDEPPQPPRGGRPALRVVK;MDLSQLTPRRPYLLRAFYEWLLDNQLTPHLVVDVTLPGVQVPMEYARDGQIVLNIAPRAVGNLELANDEVRFNARFGGIPRQVSVPLAAVLAIYARENGAGTMFEPEAAYDEDTSIMNDEEASADNETVMSVIDGDKPDHDDDTHPDDEPPQPPRGGRPALRVVK	Color2 [A=255, R=169, G=169, B=169]	9	4		-1	M;W	4	4	4	29.1	29.1	29.1	18.262	0	24.197	9305900000	5	79	165	27.7783	27.8326	27.9588	27.7394	28.0427	27.7459	27.6523	27.9158	28.0573	27.7378	27.8736	27.788	27.8096	27.933	27.9294	27.7993	27.7297	27.7624
	0.66324	0.111422	P0AGG2	P0AGG2	Acyl-CoA thioesterase 2	tesB	1215	MSQALKNLLTLLNLEKIEEGLFRGQSEDLGLRQVFGGQVVGQALYAAKETVPEERLVHSFHSYFLRPGDSKKPIIYDVETLRDGNSFSARRVAAIQNGKPIFYMTASFQAPEAGFEHQKTMPSAPAPDGLPSETQIAQSLAHLLPPVLKDKFICDRPLEVRPVEFHNPLKGHVAEPHRQVWIRANGSVPDDLRVHQYLLGYASDLNFLPVALQPHGIGFLEPGIQIATIDHSMWFHRPFNLNEWLLYSVESTSASSARGFVRGEFYTQDGVLVASTVQEGVMRNHN	Color2 [A=255, R=169, G=169, B=169]	9	4		-1	W	12	12	12	50.3	50.3	50.3	31.966	0	67.035	9672800000	16	146	286	27.0817	27.0015	27.0307	27.2187	27.2652	27.1291	27.3455	27.1211	27.1797	27.3093	27.1478	27.1781	27.267	27.4304	27.2112	27.1419	27.1376	27.0325
	1.58469	0.111776	P22188	P22188	UDP-N-acetylmuramoyl-L-alanyl-D-glutamate--2,6-diaminopimelate ligase	murE	1420		Color2 [A=255, R=169, G=169, B=169]	9	4		-1		19	19	19	62.2	62.2	62.2	53.343	0	323.31	33188000000	23	438	NaN	26.9055	26.9769	26.9573	26.9319	26.9612	26.8776	27.0478	27.0943	27.1157	27.2368	27.2064	27.255	27.289	27.2893	27.1808	27.0247	26.9442	26.9535
	0.885364	0.112091	P26648	P26648	Cell division protein FtsP	ftsP	1534	MSLSRRQFIQASGIALCAGAVPLKASAAGQQQPLPVPPLLESRRGQPLFMTVQRAHWSFTPGTRASVWGINGRYLGPTIRVWKGDDVKLIYSNRLTENVSMTVAGLQVPGPLMGGPARMMSPNADWAPVLPIRQNAATLWYHANTPNRTAQQVYNGLAGMWLVEDEVSKSLPIPNHYGVDDFPVIIQDKRLDNFGTPEYNEPGSGGFVGDTLLVNGVQSPYVEVSRGWVRLRLLNASNSRRYQLQMNDGRPLHVISGDQGFLPAPVSVKQLSLAPGERREILVDMSNGDEVSITCGEAASIVDRIRGFFEPSSILVSTLVLTLRPTGLLPLVTDSLPMRLLPTEIMAGSPIRSRDISLGDDPGINGQLWDVNRIDVTAQQGTWERWTVRADEPQAFHIEGVMFQIRNVNGAMPFPEDRGWKDTVWVDGQVELLVYFGQPSWAHFPFYFNSQTLEMADRGSIGQLLVNPVP	Color2 [A=255, R=169, G=169, B=169]	9	4		-1	W	10	10	10	26.6	26.6	26.6	51.858	0	50.476	3931900000	24	107	470	25.4689	25.3177	25.4972	25.4633	25.4835	25.4763	25.4823	25.5498	25.5311	25.519	25.5504	25.6881	25.324	25.7089	25.5323	25.5039	25.4112	25.3118
	0.813166	0.112776	P0A953	P0A953	3-oxoacyl-[acyl-carrier-protein] synthase 1	fabB	548		Color2 [A=255, R=169, G=169, B=169]	9	4		-1		18	18	18	69.7	69.7	69.7	42.613	0	323.31	452100000000	16	1391	NaN	31.3855	31.3255	31.4231	31.3386	31.4018	31.4083	31.2313	31.3707	31.3885	31.1336	31.049	31.1143	31.1765	31.1353	30.9946	31.2304	31.1414	31.2804
	1.42871	0.112824	Q59385	Q59385	Copper-exporting P-type ATPase A	copA	2448	MSQTIDLTLDGLSCGHCVKRVKESLEQRPDVEQADVSITEAHVTGTASAEQLIETIKQAGYDASVSHPKAKPLAESSIPSEALTAVSEALPAATADDDDSQQLLLSGMSCASCVTRVQNALQSVPGVTQARVNLAERTALVMGSASPQDLVQAVEKAGYGAEAIEDDAKRRERQQETAVATMKRFRWQAIVALAVGIPVMVWGMIGDNMMVTADNRSLWLVIGLITLAVMVFAGGHFYRSAWKSLLNGAATMDTLVALGTGVAWLYSMSVNLWPQWFPMEARHLYYEASAMIIGLINLGHMLEARARQRSSKALEKLLDLTPPTARLVTDEGEKSVPLAEVQPGMLLRLTTGDRVPVDGEITQGEAWLDEAMLTGEPIPQQKGEGDSVHAGTVVQDGSVLFRASAVGSHTTLSRIIRMVRQAQSSKPEIGQLADKISAVFVPVVVVIALVSAAIWYFFGPAPQIVYTLVIATTVLIIACPCALGLATPMSIISGVGRAAEFGVLVRDADALQRASTLDTVVFDKTGTLTEGKPQVVAVKTFADVDEAQALRLAAALEQGSSHPLARAILDKAGDMQLPQVNGFRTLRGLGVSGEAEGHALLLGNQALLNEQQVGTKAIEAEITAQASQGATPVLLAVDGKAVALLAVRDPLRSDSVAALQRLHKAGYRLVMLTGDNPTTANAIAKEAGIDEVIAGVLPDGKAEAIKHLQSEGRQVAMVGDGINDAPALAQADVGIAMGGGSDVAIETAAITLMRHSLMGVADALAISRATLHNMKQNLLGAFIYNSIGIPVAAGILWPFTGTLLNPVVAGAAMALSSITVVSNANRLLRFKPKE	Color2 [A=255, R=169, G=169, B=169]	9	4		-1	W	14	14	14	23.5	23.5	23.5	87.872	0	152.88	7702200000	34	120	834	27.0195	26.9324	27.0804	26.9406	27.0754	27.0714	26.8344	26.817	26.7501	26.6764	26.5779	26.5078	26.6457	26.8461	26.6258	26.6759	26.6492	26.7379
	0.446509	0.112956	P0A7B3	P0A7B3	NAD kinase	nadK	367		Color2 [A=255, R=169, G=169, B=169]	9	4		-1		5	5	5	28.4	28.4	28.4	32.566	0	58.501	1678400000	12	37	NaN	25.3285	24.9837	25.1366	25.5126	25.2881	25.3577	25.3397	25.2559	25.4657	25.674	25.7285	25.4179	25.0615	25.4756	25.459	25.074	25.3831	25.2652
	0.481591	0.113696	P06988	P06988	Histidinol dehydrogenase	hisD	163	MSFNTIIDWNSCTAEQQRQLLMRPAISASESITRTVNDILDNVKARGDEALREYSAKFDKTTVTALKVSAEEIAAASERLSDELKQAMAVAVKNIETFHTAQKLPPVDVETQPGVRCQQVTRPVASVGLYIPGGSAPLFSTVLMLATPASIAGCKKVVLCSPPPIADEILYAAQLCGVQDVFNVGGAQAIAALAFGTESVPKVDKIFGPGNAFVTEAKRQVSQRLDGAAIDMPAGPSEVLVIADSGATPDFVASDLLSQAEHGPDSQVILLTPAADMARRVAEAVERQLAELPRAETARQALNASRLIVTKDLAQCVEISNQYGPEHLIIQTRNARELVDSITSAGSVFLGDWSPESAGDYASGTNHVLPTYGYTATCSSLGLADFQKRMTVQELSKEGFSALASTIETLAAAERLTAHKNAVTLRVNALKEQA;MSFNTIIDWNSCTAEQQRQLLMRPAISASESITRTVNDILDNVKARGDEALREYSAKFDKTTVTALKVSAEEIAAASERLSDELKQAMAVAVKNIETFHTAQKLPPVDVETQPGVRCQQVTRPVASVGLYIPGGSAPLFSTVLMLATPASIAGCKKVVLCSPPPIADEILYAAQLCGVQDVFNVGGAQAIAALAFGTESVPKVDKIFGPGNAFVTEAKRQVSQRLDGAAIDMPAGPSEVLVIADSGATPDFVASDLLSQAEHGPDSQVILLTPAADMARRVAEAVERQLAELPRAETARQALNASRLIVTKDLAQCVEISNQYGPEHLIIQTRNARELVDSITSAGSVFLGDWSPESAGDYASGTNHVLPTYGYTATCSSLGLADFQKRMTVQELSKEGFSALASTIETLAAAERLTAHKNAVTLRVNALKEQA	Color2 [A=255, R=169, G=169, B=169]	9	4		-1	W	12	12	12	31.1	31.1	31.1	46.11	0	108.96	4188700000	15	105	434	24.6583	25.0375	25.0972	25.1602	25.3038	24.9269	25.2986	25.4765	25.5799	26.434	26.3889	26.4268	26.2151	26.3529	26.3671	25.4477	25.2353	25.3309
	0.4897	0.113712	P0AC30	P0AC30	Cell division protein FtsX	ftsX	808		Color2 [A=255, R=169, G=169, B=169]	9	4		-1		12	12	12	41.8	41.8	41.8	38.543	0	75.662	5310600000	18	99	NaN	26.1314	25.8386	26.2878	26.2291	26.315	26.3422	26.1921	26.1966	26.4488	26.4865	26.3768	26.3884	26.1895	26.3655	26.2969	26.2716	26.0868	26.1378
	0.991223	0.113764	P32662	P32662	Phosphoglycolate phosphatase	gph	1669	MNKFEDIRGVAFDLDGTLVDSAPGLAAAVDMALYALELPVAGEERVITWIGNGADVLMERALTWARQERATQRKTMGKPPVDDDIPAEEQVRILRKLFDRYYGEVAEEGTFLFPHVADTLGALQAKGLPLGLVTNKPTPFVAPLLEALDIAKYFSVVIGGDDVQNKKPHPDPLLLVAERMGIAPQQMLFVGDSRNDIQAAKAAGCPSVGLTYGYNYGEAIDLSQPDVIYQSINDLLPALGLPHSENQESKND	Color2 [A=255, R=169, G=169, B=169]	9	4		-1	W	9	9	9	53.2	53.2	53.2	27.389	0	65.754	6339400000	9	140	252	26.4072	26.2837	26.2783	26.4823	26.3499	26.4232	26.3483	26.4352	26.4937	26.5722	26.3885	26.3384	26.5377	26.7028	26.2292	26.3032	26.2591	26.3736
	0.0308637	0.114028	P77304	P77304	Dipeptide and tripeptide permease A	dtpA	2348		Color2 [A=255, R=169, G=169, B=169]	9	4		-1		4	4	4	8.6	8.6	8.6	53.991	0	33.783	924710000	14	47	NaN	23.3894	22.9209	22.538	24.8359	22.5533	23.8889	24.8374	25.0683	22.1674	23.2554	25.5578	22.3132	25.5357	25.8295	22.793	22.2868	24.9861	24.4581
	0.808292	0.114178	P32131	P32131	Oxygen-independent coproporphyrinogen-III oxidase	hemN	1659		Color2 [A=255, R=169, G=169, B=169]	9	4		-1		16	16	16	36.8	36.8	36.8	52.728	0	198.26	16742000000	27	256	NaN	26.8186	26.7301	26.811	26.7703	26.9123	26.7732	26.8389	26.9622	27.049	27.1155	27.1487	27.1878	27.1096	27.0582	27.1834	26.8827	26.8173	26.8076
	0.376228	0.114365	P64588	P64588	Transcriptional regulator YqjI	yqjI	2069		Color2 [A=255, R=169, G=169, B=169]	9	4		-1		5	5	5	22.7	22.7	22.7	23.401	0	55.986	6492000000	11	74	NaN	27.0534	27.353	27.0342	26.9904	27.2091	27.2564	26.8558	27.0794	27.2197	26.9069	27.0198	27.0169	26.847	26.8635	26.9874	27.0772	26.8874	26.8471
	1.13428	0.115096	P0A6I3	P0A6I3	Pantothenate kinase	coaA	279		Color2 [A=255, R=169, G=169, B=169]	9	4		-1		12	12	12	43	43	43	36.359	0	75.328	9572900000	17	179	NaN	26.8748	26.7173	26.792	26.8557	26.9273	26.817	26.6996	26.7445	26.8362	26.5805	26.8579	26.6481	26.5933	26.7558	26.6464	26.616	26.6227	26.6963
	0.615898	0.115428	P76243	P76243	Uncharacterized protein YeaO	yeaO	2266		Color2 [A=255, R=169, G=169, B=169]	9	4		-1		6	6	6	65.2	65.2	65.2	13.386	0	218.21	4955100000	7	115	NaN	25.5035	25.86	25.7852	25.7016	25.982	26.0178	25.5765	25.7807	25.7355	25.7269	25.7776	25.8584	25.7782	25.9836	25.7792	25.6559	25.47	25.6206
	0.486654	0.11581	P0AAX8	P0AAX8	Probable L,D-transpeptidase YbiS	ybiS	700		Color2 [A=255, R=169, G=169, B=169]	9	4		-1		10	10	9	56.9	56.9	51.6	33.325	0	191.18	28494000000	12	191	NaN	28.0314	27.8992	27.9953	28.1144	28.0381	28.0237	27.9744	28.0243	28.2964	28.0495	28.2824	28.2115	28.0694	28.1937	28.2103	28.0342	27.9455	27.968
	0.21537	0.116077	P33650	P33650	Ferrous iron transport protein B	feoB	1711		Color2 [A=255, R=169, G=169, B=169]	9	4		-1		14	14	14	23.9	23.9	23.9	84.473	0	141.16	8820300000	28	161	NaN	26.7907	26.5032	26.7384	26.5753	26.6089	26.807	26.1843	26.7774	26.7982	26.5759	26.493	26.5229	26.4436	26.615	26.5202	26.5525	26.5008	26.3584
	0.0941774	0.116977	P33927	P33927	Cytochrome c-type biogenesis protein CcmF	ccmF	1716	MMPEIGNGLLCLALGIALLLSVYPLWGVARGDARMMASSRLFAWLLFMSVAGAFLVLVNAFVVNDFTVTYVASNSNTQLPVWYRVAATWGAHEGSLLLWVLLMSGWTFAVAIFSQRIPLDIVARVLAIMGMVSVGFLLFILFTSNPFSRTLPNFPIEGRDLNPLLQDPGLIFHPPLLYMGYVGFSVAFAFAIASLLSGRLDSTYARFTRPWTLAAWIFLTLGIVLGSAWAYYELGWGGWWFWDPVENASFMPWLVGTALMHSLAVTEQRASFKAWTLLLAISAFSLCLLGTFLVRSGVLVSVHAFASDPARGMFILAFMVLVIGGSLLLFAARGHKVRSRVNNALWSRESLLLANNVLLVAAMLVVLLGTLLPLVHKQLGLGSISIGEPFFNTMFTWLMVPFALLLGVGPLVRWGRDRPRKIRNLLIIAFISTLVLSLLLPWLFESKVVAMTVLGLAMACWIAVLAIAEAALRISRGTKTTFSYWGMVAAHLGLAVTIVGIAFSQNYSVERDVRMKSGDSVDIHEYRFTFRDVKEVTGPNWRGGVATIGVTRDGKPETVLYAEKRYYNTAGSMMTEAAIDGGITRDLYAALGEELENGAWAVRLYYKPFVRWIWAGGLMMALGGLLCLFDPRYRKRVSPQKTAPEAV	Color2 [A=255, R=169, G=169, B=169]	9	4		-1	W	1	1	1	1.7	1.7	1.7	71.389	0.0092437	2.2978	104150000	19	12	647	22.5653	23.1575	23.1803	22.4596	22.6117	22.4407	23.3028	23.168	22.4996	23.666	23.5849	22.5103	22.9593	20.9849	22.7303	22.5932	22.4244	23.6019
	1.63451	0.118031	P0ADN2	P0ADN2	UPF0438 protein YifE	yifE	943		Color2 [A=255, R=169, G=169, B=169]	9	4		-1		12	12	12	75.9	75.9	75.9	13.133	0	88.504	103580000000	9	210	NaN	30.7661	30.6675	30.749	30.8005	30.7709	30.6912	30.8454	30.9317	30.8536	30.6163	30.5798	30.5166	30.5617	30.7063	30.6381	30.7686	30.7844	30.7236
	0.981782	0.11809	P0C0V0	P0C0V0	Periplasmic serine endoprotease DegP	degP	1246		Color2 [A=255, R=169, G=169, B=169]	9	4		-1		21	21	21	50.8	50.8	50.8	49.354	0	323.31	90967000000	20	424	NaN	28.8708	29.036	28.9419	29.1343	29.1586	29.0536	28.6607	28.8116	28.7289	28.6425	28.7423	28.7356	28.9699	28.9148	29.0031	28.6433	28.6588	28.5448
	0.24109	0.119804	P65870	P65870	6-carboxy-5,6,7,8-tetrahydropterin synthase	queD	2085		Color2 [A=255, R=169, G=169, B=169]	9	4		-1		10	10	10	95	95	95	13.773	0	31.908	9877500000	9	133	NaN	27.4631	27.3157	27.5677	27.3629	27.4546	27.4383	27.2212	27.6709	27.7453	27.6923	27.4518	27.6079	27.5733	27.4159	27.4392	27.4941	27.2149	27.5689
	0.520082	0.120357	P27829	P27829	UDP-N-acetyl-D-mannosamine dehydrogenase	wecC	1565		Color2 [A=255, R=169, G=169, B=169]	9	4		-1		16	16	16	59.5	59.5	59.5	45.838	0	197.49	16501000000	21	230	NaN	27.006	27.0713	27.1627	26.9968	27.1124	27.0181	26.9447	27.1472	27.2432	27.1334	27.077	27.1806	27.1119	27.1335	27.105	27.091	26.9235	26.9595
	0.712237	0.120845	P0ACN7	P0ACN7	HTH-type transcriptional repressor CytR	cytR	862	MKAKKQETAATMKDVALKAKVSTATVSRALMNPDKVSQATRNRVEKAAREVGYLPQPMGRNVKRNESRTILVIVPDICDPFFSEIIRGIEVTAANHGYLVLIGDCAHQNQQEKTFIDLIITKQIDGMLLLGSRLPFDASIEEQRNLPPMVMANEFAPELELPTVHIDNLTAAFDAVNYLYEQGHKRIGCIAGPEEMPLCHYRLQGYVQALRRCGIMVDPQYIARGDFTFEAGSKAMQQLLDLPQPPTAVFCHSDVMALGALSQAKRQGLKVPEDLSIIGFDNIDLTQFCDPPLTTIAQPRYEIGREAMLLLLDQMQGQHVGSGSRLMDCELIIRGSTRALP;MKAKKQETAATMKDVALKAKVSTATVSRALMNPDKVSQATRNRVEKAAREVGYLPQPMGRNVKRNESRTILVIVPDICDPFFSEIIRGIEVTAANHGYLVLIGDCAHQNQQEKTFIDLIITKQIDGMLLLGSRLPFDASIEEQRNLPPMVMANEFAPELELPTVHIDNLTAAFDAVNYLYEQGHKRIGCIAGPEEMPLCHYRLQGYVQALRRCGIMVDPQYIARGDFTFEAGSKAMQQLLDLPQPPTAVFCHSDVMALGALSQAKRQGLKVPEDLSIIGFDNIDLTQFCDPPLTTIAQPRYEIGREAMLLLLDQMQGQHVGSGSRLMDCELIIRGSTRALP;MKAKKQETAATMKDVALKAKVSTATVSRALMNPDKVSQATRNRVEKAAREVGYLPQPMGRNVKRNESRTILVIVPDICDPFFSEIIRGIEVTAANHGYLVLIGDCAHQNQQEKTFIDLIITKQIDGMLLLGSRLPFDASIEEQRNLPPMVMANEFAPELELPTVHIDNLTAAFDAVNYLYEQGHKRIGCIAGPEEMPLCHYRLQGYVQALRRCGIMVDPQYIARGDFTFEAGSKAMQQLLDLPQPPTAVFCHSDVMALGALSQAKRQGLKVPEDLSIIGFDNIDLTQFCDPPLTTIAQPRYEIGREAMLLLLDQMQGQHVGSGSRLMDCELIIRGSTRALP	Color2 [A=255, R=169, G=169, B=169]	9	4		-1	M;W	12	12	12	45.5	45.5	45.5	37.819	0	53.973	8082200000	16	86	341	27.7761	27.8346	28.0154	27.9062	27.5187	27.511	27.7746	27.9024	27.803	28.0868	28.0904	27.6351	27.9144	28.1289	27.9778	27.8088	27.5797	27.729
	0.593823	0.121353	P04995	P04995	Exodeoxyribonuclease I	sbcB	119		Color2 [A=255, R=169, G=169, B=169]	9	4		-1		15	15	15	37.1	37.1	37.1	54.5	0	98.738	8618400000	25	191	NaN	26.208	26.2195	26.1403	26.2123	26.2866	26.1725	26.0576	26.2129	26.2726	26.0822	26.1766	26.1206	26.1197	26.1846	26.1984	26.1883	25.9776	26.0131
	1.12345	0.121448	P0AES4	P0AES4	DNA gyrase subunit A	gyrA	1053	MSDLAREITPVNIEEELKSSYLDYAMSVIVGRALPDVRDGLKPVHRRVLYAMNVLGNDWNKAYKKSARVVGDVIGKYHPHGDSAVYDTIVRMAQPFSLRYMLVDGQGNFGSIDGDSAAAMRYTEIRLAKIAHELMADLEKETVDFVDNYDGTEKIPDVMPTKIPNLLVNGSSGIAVGMATNIPPHNLTEVINGCLAYIDDEDISIEGLMEHIPGPDFPTAAIINGRRGIEEAYRTGRGKVYIRARAEVEVDAKTGRETIIVHEIPYQVNKARLIEKIAELVKEKRVEGISALRDESDKDGMRIVIEVKRDAVGEVVLNNLYSQTQLQVSFGINMVALHHGQPKIMNLKDIIAAFVRHRREVVTRRTIFELRKARDRAHILEALAVALANIDPIIELIRHAPTPAEAKTALVANPWQLGNVAAMLERAGDDAARPEWLEPEFGVRDGLYYLTEQQAQAILDLRLQKLTGLEHEKLLDEYKELLDQIAELLRILGSADRLMEVIREELELVREQFGDKRRTEITANSADINLEDLITQEDVVVTLSHQGYVKYQPLSEYEAQRRGGKGKSAARIKEEDFIDRLLVANTHDHILCFSSRGRVYSMKVYQLPEATRGARGRPIVNLLPLEQDERITAILPVTEFEEGVKVFMATANGTVKKTVLTEFNRLRTAGKVAIKLVDGDELIGVDLTSGEDEVMLFSAEGKVVRFKESSVRAMGCNTTGVRGIRLGEGDKVVSLIVPRGDGAILTATQNGYGKRTAVAEYPTKSRATKGVISIKVTERNGLVVGAVQVDDCDQIMMITDAGTLVRTRVSEISIVGRNTQGVILIRTAEDENVVGLQRVAEPVDEEDLDTIDGSAAEGDDEIAPEVDVDDEPEEE	Color2 [A=255, R=169, G=169, B=169]	9	4		-1	W	45	45	45	60.8	60.8	60.8	96.962	0	323.31	217370000000	42	972	875	29.817	29.7367	29.7994	29.7426	29.731	29.8398	29.8433	29.9739	29.9567	29.8233	29.7723	29.7874	29.7085	29.8446	29.8262	29.7432	29.8293	29.8372
	0.794126	0.122866	P0A9R4	P0A9R4	2Fe-2S ferredoxin	fdx	612		Color2 [A=255, R=169, G=169, B=169]	9	4		-1		6	6	6	79.3	79.3	79.3	12.331	0	147.65	37196000000	7	140	NaN	29.0248	28.7921	28.9402	29.0458	28.8247	28.7996	29.2226	29.0819	29.2678	29.0871	29.1825	29.0191	28.9715	29.0869	28.9427	29.1549	29.009	29.0397
	0.0763392	0.123487	P0A8H8	P0A8H8	DNA gyrase inhibitor YacG	yacG	479		Color2 [A=255, R=169, G=169, B=169]	9	4		-1		2	2	2	52.3	52.3	52.3	7.3061	0	6.5148	1047600000	4	24	NaN	25.2345	24.8132	24.383	25.1139	24.3231	24.6603	24.5801	24.5316	24.7456	25.0323	24.6272	24.1932	24.9366	24.639	24.081	25.2082	24.8995	23.3792
	0.55133	0.123642	P0AB71	P0AB71	Fructose-bisphosphate aldolase class 2	fbaA	723		Color2 [A=255, R=169, G=169, B=169]	9	4		-1		19	19	19	76.6	76.6	76.6	39.147	0	323.31	415620000000	16	793	NaN	31.8794	32.1624	32.1017	31.991	32.1937	32.1704	31.7125	31.9304	32.0446	31.4269	31.4829	31.7564	31.8844	31.8277	31.7348	31.7919	31.7908	31.7338
	0.409332	0.123784	P25746	P25746	High frequency lysogenization protein HflD	hflD	1519		Color2 [A=255, R=169, G=169, B=169]	9	4		-1		8	8	8	43.7	43.7	43.7	22.947	0	81.31	8523900000	11	99	NaN	27.1774	26.9938	27.166	27.2328	26.864	27.1349	27.2473	27.2971	27.3965	27.6615	27.4349	27.3048	27.2988	27.5281	27.3049	26.9585	27.3651	27.2459
	0.521474	0.123834	P0A832	P0A832	SsrA-binding protein	smpB	436		Color2 [A=255, R=169, G=169, B=169]	9	4		-1		5	5	5	40	40	40	18.269	0	96.473	11898000000	6	66	NaN	27.8246	27.7966	28.0155	27.8736	27.8736	27.9454	27.844	28.0393	28.1407	28.1611	28.1042	28.2477	27.9954	28.2187	28.1251	27.7728	27.915	27.9647
	1.03503	0.124121	P15038	P15038	Helicase IV	helD	1325	MELKATTLGKRLAQHPYDRAVILNAGIKVSGDRHEYLIPFNQLLAIHCKRGLVWGELEFVLPDEKVVRLHGTEWGETQRFYHHLDAHWRRWSGEMSEIASGVLRQQLDLIATRTGENKWLTREQTSGVQQQIRQALSALPLPVNRLEEFDNCREAWRKCQAWLKDIESARLQHNQAYTEAMLTEYADFFRQVESSPLNPAQARAVVNGEHSLLVLAGAGSGKTSVLVARAGWLLARGEASPEQILLLAFGRKAAEEMDERIRERLHTEDITARTFHALALHIIQQGSKKVPIVSKLENDTAARHELFIAEWRKQCSEKKAQAKGWRQWLTEEMQWSVPEGNFWDDEKLQRRLASRLDRWVSLMRMHGGAQAEMIASAPEEIRDLFSKRIKLMAPLLKAWKGALKAENAVDFSGLIHQAIVILEKGRFISPWKHILVDEFQDISPQRAALLAALRKQNSQTTLFAVGDDWQAIYRFSGAQMSLTTAFHENFGEGERCDLDTTYRFNSRIGEVANRFIQQNPGQLKKPLNSLTNGDKKAVTLLDESQLDALLDKLSGYAKPEERILILARYHHMRPASLEKAATRWPKLQIDFMTIHASKGQQADYVIIVGLQEGSDGFPAAARESIMEEALLPPVEDFPDAEERRLMYVALTRARHRVWALFNKENPSPFVEILKNLDVPVARKP	Color2 [A=255, R=169, G=169, B=169]	9	4		-1	W	20	20	20	31.3	31.3	31.3	77.975	0	130.13	26168000000	42	197	684	29.8436	29.7732	29.8412	29.9033	29.9015	29.9704	29.8991	30.0212	30.0534	30.0392	29.9194	29.9844	29.7976	29.9221	30.0358	29.9292	29.8366	29.8355
	1.02746	0.124182	P0A7A9	P0A7A9	Inorganic pyrophosphatase	ppa	365		Color2 [A=255, R=169, G=169, B=169]	9	4		-1		11	11	11	59.7	59.7	59.7	19.703	0	125.63	402140000000	9	510	NaN	31.9333	31.9571	31.9978	31.8813	32.0401	31.9128	31.8615	32.0346	32.0264	31.9763	32.0341	32.0598	31.9174	31.9976	31.9745	31.8593	31.8529	31.8377
	0.799743	0.124189	P76007	P76007	K(+)/H(+) antiporter NhaP2	cvrA	2217	MDATTIISLFILGSILVTSSILLSSFSSRLGIPILVIFLAIGMLAGVDGVGGIPFDNYPFAYMVSNLALAIILLDGGMRTQASSFRVALGPALSLATLGVLITSGLTGMMAAWLFNLDLIEGLLIGAIVGSTDAAAVFSLLGGKGLNERVGSTLEIESGSNDPMAVFLTITLIAMIQHHESNISWMFIVDILQQFGLGIVIGLGGGYLLLQMINRIALPAGLYPLLALSGGILIFSLTTALEGSGILAVYLCGFLLGNRPIRNRYGILQNFDGLAWLAQIAMFLVLGLLVNPSDLLPIAIPALILSAWMIFFARPLSVFAGLLPFRGFNLRERVFISWVGLRGAVPIILAVFPMMAGLENARLFFNVAFFVVLVSLLLQGTSLSWAAKKAKVVVPPVGRPVSRVGLDIHPENPWEQFVYQLSADKWCVGAALRDLHMPKETRIAALFRDNQLLHPTGSTRLREGDVLCVIGRERDLPALGKLFSQSPPVALDQRFFGDFILEASAKYADVALIYGLEDGREYRDKQQTLGEIVQQLLGAAPVVGDQVEFAGMIWTVAEKEDNEVLKIGVRVAEEEAES;MDATTIISLFILGSILVTSSILLSSFSSRLGIPILVIFLAIGMLAGVDGVGGIPFDNYPFAYMVSNLALAIILLDGGMRTQASSFRVALGPALSLATLGVLITSGLTGMMAAWLFNLDLIEGLLIGAIVGSTDAAAVFSLLGGKGLNERVGSTLEIESGSNDPMAVFLTITLIAMIQHHESNISWMFIVDILQQFGLGIVIGLGGGYLLLQMINRIALPAGLYPLLALSGGILIFSLTTALEGSGILAVYLCGFLLGNRPIRNRYGILQNFDGLAWLAQIAMFLVLGLLVNPSDLLPIAIPALILSAWMIFFARPLSVFAGLLPFRGFNLRERVFISWVGLRGAVPIILAVFPMMAGLENARLFFNVAFFVVLVSLLLQGTSLSWAAKKAKVVVPPVGRPVSRVGLDIHPENPWEQFVYQLSADKWCVGAALRDLHMPKETRIAALFRDNQLLHPTGSTRLREGDVLCVIGRERDLPALGKLFSQSPPVALDQRFFGDFILEASAKYADVALIYGLEDGREYRDKQQTLGEIVQQLLGAAPVVGDQVEFAGMIWTVAEKEDNEVLKIGVRVAEEEAES	Color2 [A=255, R=169, G=169, B=169]	9	4		-1	M;W	3	3	3	7.3	7.3	7.3	62.285	0	22.957	1088100000	17	23	578	24.6238	24.7407	24.7094	24.7947	24.8138	23.1756	25.0827	24.929	24.9137	25.2612	24.9947	22.8414	25.0105	21.9788	24.5687	24.7788	24.94	24.8341
	1.46194	0.124269	P51024	P51024	Uncharacterized protein YaiL	yaiL	1953		Color2 [A=255, R=169, G=169, B=169]	9	4		-1		7	7	7	49.2	49.2	49.2	19.923	0	120.55	6813500000	10	104	NaN	26.8689	26.8418	26.9403	27.152	26.9336	26.8852	26.7982	26.7648	26.8416	27.0689	27.0366	27.0065	26.921	26.9585	26.9187	26.6196	26.7325	26.6798
	0.397669	0.12602	P0AE45	P0AE45	UPF0053 inner membrane protein YtfL	ytfL	987		Color2 [A=255, R=169, G=169, B=169]	9	4		-1		6	6	6	20.8	20.8	20.8	49.762	0	62.908	1666900000	17	44	NaN	24.9344	24.5273	24.7687	24.7908	24.9021	24.6876	25.0288	25.0584	24.8026	23.25	24.8132	24.7957	24.6569	24.8061	24.6938	24.9592	24.6242	24.9285
	0.498681	0.126034	P0A8E1	P0A8E1	UPF0227 protein YcfP	ycfP	468		Color2 [A=255, R=169, G=169, B=169]	9	4		-1		11	11	11	70.6	70.6	70.6	21.226	0	172.9	44681000000	13	293	NaN	28.3346	28.536	28.6049	28.358	28.5058	28.5623	28.3008	28.6319	28.6236	28.3953	28.4975	28.665	28.529	28.5732	28.5539	28.3812	28.3705	28.4265
	0.534926	0.126132	P42596	P42596	Ribosomal RNA large subunit methyltransferase G	rlmG	1892	MSHLDNGFRSLTLQRFPATDDVNPLQAWEAADEYLLQQLDDTEIRGPVLILNDAFGALSCALAEHKPYSIGDSYISELATRENLRLNGIDESSVKFLDSTADYPQQPGVVLIKVPKTLALLEQQLRALRKVVTSDTRIIAGAKARDIHTSTLELFEKVLGPTTTTLAWKKARLINCTFNEPQLADAPQTVSWKLEGTDWTIHNHANVFSRTGLDIGARFFMQHLPENLEGEIVDLGCGNGVIGLTLLDKNPQAKVVFVDESPMAVASSRLNVETNMPEALDRCEFMINNALSGVEPFRFNAVLCNPPFHQQHALTDNVAWEMFHHARRCLKINGELYIVANRHLDYFHKLKKIFGNCTTIATNNKFVVLKAVKLGRRR	Color2 [A=255, R=169, G=169, B=169]	9	4		-1	W	15	15	15	56.1	56.1	56.1	42.331	0	125.56	9226500000	20	201	378	25.8036	25.8354	25.8832	25.7379	25.8296	25.8614	25.833	26.0184	26.1836	26.1349	26.1256	26.1397	25.987	26.1444	26.0507	25.9205	25.8955	25.8406
	0.939364	0.126466	P0A850	P0A850	Trigger factor	tig	441		Color2 [A=255, R=169, G=169, B=169]	9	4		-1		32	32	32	71.8	71.8	71.8	48.192	0	323.31	1310500000000	26	3097	NaN	32.2882	32.1865	32.3026	32.1898	32.2455	32.2313	32.245	32.3669	32.4409	32.3424	32.3046	32.4067	32.344	32.4475	32.3632	32.2751	32.2128	32.1855
	1.01714	0.126657	P0AES6	P0AES6	DNA gyrase subunit B	gyrB	1054	MSNSYDSSSIKVLKGLDAVRKRPGMYIGDTDDGTGLHHMVFEVVDNAIDEALAGHCKEIIVTIHADNSVSVQDDGRGIPTGIHPEEGVSAAEVIMTVLHAGGKFDDNSYKVSGGLHGVGVSVVNALSQKLELVIQREGKIHRQIYEHGVPQAPLAVTGETEKTGTMVRFWPSLETFTNVTEFEYEILAKRLRELSFLNSGVSIRLRDKRDGKEDHFHYEGGIKAFVEYLNKNKTPIHPNIFYFSTEKDGIGVEVALQWNDGFQENIYCFTNNIPQRDGGTHLAGFRAAMTRTLNAYMDKEGYSKKAKVSATGDDAREGLIAVVSVKVPDPKFSSQTKDKLVSSEVKSAVEQQMNELLAEYLLENPTDAKIVVGKIIDAARAREAARRAREMTRRKGALDLAGLPGKLADCQERDPALSELYLVEGDSAGGSAKQGRNRKNQAILPLKGKILNVEKARFDKMLSSQEVATLITALGCGIGRDEYNPDKLRYHSIIIMTDADVDGSHIRTLLLTFFYRQMPEIVERGHVYIAQPPLYKVKKGKQEQYIKDDEAMDQYQISIALDGATLHTNASAPALAGEALEKLVSEYNATQKMINRMERRYPKAMLKELIYQPTLTEADLSDEQTVTRWVNALVSELNDKEQHGSQWKFDVHTNAEQNLFEPIVRVRTHGVDTDYPLDHEFITGGEYRRICTLGEKLRGLLEEDAFIERGERRQPVASFEQALDWLVKESRRGLSIQRYKGLGEMNPEQLWETTMDPESRRMLRVTVKDAIAADQLFTTLMGDAVEPRRAFIEENALKAANIDI	Color2 [A=255, R=169, G=169, B=169]	9	4		-1	W	42	42	42	61.4	61.4	61.4	89.949	0	323.31	183460000000	41	924	804	29.4986	29.4335	29.5012	29.451	29.5122	29.4646	29.5216	29.6919	29.6974	29.4687	29.4365	29.4404	29.3964	29.4701	29.4235	29.5128	29.4933	29.5248
	1.25388	0.126925	P0ABF1	P0ABF1	Poly(A) polymerase I	pcnB	746	MFTRVANFCRKVLSREESEAEQAVARPQVTVIPREQHAISRKDISENALKVMYRLNKAGYEAWLVGGGVRDLLLGKKPKDFDVTTNATPEQVRKLFRNCRLVGRRFRLAHVMFGPEIIEVATFRGHHEGNVSDRTTSQRGQNGMLLRDNIFGSIEEDAQRRDFTINSLYYSVADFTVRDYVGGMKDLKDGVIRLIGNPETRYREDPVRMLRAVRFAAKLGMRISPETAEPIPRLATLLNDIPPARLFEESLKLLQAGYGYETYKLLCEYHLFQPLFPTITRYFTENGDSPMERIIEQVLKNTDTRIHNDMRVNPAFLFAAMFWYPLLETAQKIAQESGLTYHDAFALAMNDVLDEACRSLAIPKRLTTLTRDIWQLQLRMSRRQGKRAWKLLEHPKFRAAYDLLALRAEVERNAELQRLVKWWGEFQVSAPPDQKGMLNELDEEPSPRRRTRRPRKRAPRREGTA;MFTRVANFCRKVLSREESEAEQAVARPQVTVIPREQHAISRKDISENALKVMYRLNKAGYEAWLVGGGVRDLLLGKKPKDFDVTTNATPEQVRKLFRNCRLVGRRFRLAHVMFGPEIIEVATFRGHHEGNVSDRTTSQRGQNGMLLRDNIFGSIEEDAQRRDFTINSLYYSVADFTVRDYVGGMKDLKDGVIRLIGNPETRYREDPVRMLRAVRFAAKLGMRISPETAEPIPRLATLLNDIPPARLFEESLKLLQAGYGYETYKLLCEYHLFQPLFPTITRYFTENGDSPMERIIEQVLKNTDTRIHNDMRVNPAFLFAAMFWYPLLETAQKIAQESGLTYHDAFALAMNDVLDEACRSLAIPKRLTTLTRDIWQLQLRMSRRQGKRAWKLLEHPKFRAAYDLLALRAEVERNAELQRLVKWWGEFQVSAPPDQKGMLNELDEEPSPRRRTRRPRKRAPRREGTA	Color2 [A=255, R=169, G=169, B=169]	9	4		-1	M;S	24	24	24	54	54	54	53.87	0	171.2	13338000000	26	198	465	26.4263	26.2941	26.4612	26.3019	26.409	26.4123	26.4737	26.5686	26.631	26.6271	26.6344	26.6239	26.4804	26.6395	26.4846	26.4475	26.4056	26.4396
	1.01282	0.127038	P0AGG0	P0AGG0	Thiamine-monophosphate kinase	thiL	1214		Color2 [A=255, R=169, G=169, B=169]	9	4		-1		11	11	11	48.3	48.3	48.3	35.07	0	101	9046500000	15	158	NaN	27.2036	26.9939	27.1609	27.2373	27.2148	26.9544	26.9172	27.0285	27.0631	26.9008	26.9759	26.8539	26.851	26.8869	26.6234	26.9489	26.8153	26.8635
	0.768807	0.127158	P0ACK5	P0ACK5	Deoxyribose operon repressor	deoR	852		Color2 [A=255, R=169, G=169, B=169]	9	4		-1		4	4	4	17.1	17.1	17.1	28.548	0	54.395	1906900000	10	69	NaN	24.9501	24.9596	25.1216	25.0676	25.1623	24.9155	25.0746	25.0842	25.0079	25.0177	25.2663	25.3237	25.2178	25.2462	25.1602	25.0653	24.8198	24.9
	0.759997	0.127436	P12295	P12295	Uracil-DNA glycosylase	ung	1294	MANELTWHDVLAEEKQQPYFLNTLQTVASERQSGVTIYPPQKDVFNAFRFTELGDVKVVILGQDPYHGPGQAHGLAFSVRPGIAIPPSLLNMYKELENTIPGFTRPNHGYLESWARQGVLLLNTVLTVRAGQAHSHASLGWETFTDKVISLINQHREGVVFLLWGSHAQKKGAIIDKQRHHVLKAPHPSPLSAHRGFFGCNHFVLANQWLEQRGETPIDWMPVLPAESE;MANELTWHDVLAEEKQQPYFLNTLQTVASERQSGVTIYPPQKDVFNAFRFTELGDVKVVILGQDPYHGPGQAHGLAFSVRPGIAIPPSLLNMYKELENTIPGFTRPNHGYLESWARQGVLLLNTVLTVRAGQAHSHASLGWETFTDKVISLINQHREGVVFLLWGSHAQKKGAIIDKQRHHVLKAPHPSPLSAHRGFFGCNHFVLANQWLEQRGETPIDWMPVLPAESE	Color2 [A=255, R=169, G=169, B=169]	9	4		-1	M;S	6	6	6	28.4	28.4	28.4	25.693	0	79.64	6038200000	16	109	229	26.8102	27.0205	26.8909	26.901	27.0019	26.9183	26.7788	26.7469	26.631	26.6958	26.411	26.7349	26.8434	26.7322	26.7528	26.5201	26.7165	26.5378
	1.01891	0.127602	P0AG27	P0AG27	Uncharacterized protein YibN	yibN	1178		Color2 [A=255, R=169, G=169, B=169]	9	4		-1		5	5	5	50.3	50.3	50.3	15.596	0	226.88	43903000000	8	135	NaN	29.3194	29.2932	29.3488	29.2812	29.3072	29.2128	29.3125	29.4398	29.4396	29.5099	29.5256	29.5257	29.4863	29.4666	29.4054	29.2612	29.2038	29.3441
	0.524933	0.127965	P62615	P62615	4-diphosphocytidyl-2-C-methyl-D-erythritol kinase	ispE	2021	MRTQWPSPAKLNLFLYITGQRADGYHTLQTLFQFLDYGDTISIELRDDGDIRLLTPVEGVEHEDNLIVRAARLLMKTAADSGRLPTGSGANISIDKRLPMGGGLGGGSSNAATVLVALNHLWQCGLSMDELAEMGLTLGADVPVFVRGHAAFAEGVGEILTPVDPPEKWYLVAHPGVSIPTPVIFKDPELPRNTPKRSIETLLKCEFSNDCEVIARKRFREVDAVLSWLLEYAPSRLTGTGACVFAEFDTESEARQVLEQAPEWLNGFVAKGANLSPLHRAML	Color2 [A=255, R=169, G=169, B=169]	9	4		-1	S	6	6	6	30	30	30	30.925	0	31.814	2997000000	14	77	283	25.6028	25.7038	25.4665	25.8604	25.7784	25.4703	25.7046	25.8797	25.7524	26.0352	25.9635	25.8473	25.8185	26.0124	25.7913	25.8098	25.6574	25.4856
	0.379744	0.128393	P0AEN4	P0AEN4	Cell division protein FtsL	ftsL	1042		Color2 [A=255, R=169, G=169, B=169]	9	4		-1		5	5	5	48.8	48.8	48.8	13.627	0	46.417	2392900000	8	66	NaN	25.1441	24.8838	25.027	25.0914	25.1208	24.9308	24.8956	25.2628	25.0641	25.2209	25.3626	25.2004	25.094	25.0111	25.3222	25.0965	24.772	24.9689
	0.268503	0.128419	P69451	P69451	Long-chain-fatty-acid--CoA ligase	fadD	2125	MKKVWLNRYPADVPTEINPDRYQSLVDMFEQSVARYADQPAFVNMGEVMTFRKLEERSRAFAAYLQQGLGLKKGDRVALMMPNLLQYPVALFGILRAGMIVVNVNPLYTPRELEHQLNDSGASAIVIVSNFAHTLEKVVDKTAVQHVILTRMGDQLSTAKGTVVNFVVKYIKRLVPKYHLPDAISFRSALHNGYRMQYVKPELVPEDLAFLQYTGGTTGVAKGAMLTHRNMLANLEQVNATYGPLLHPGKELVVTALPLYHIFALTINCLLFIELGGQNLLITNPRDIPGLVKELAKYPFTAITGVNTLFNALLNNKEFQQLDFSSLHLSAGGGMPVQQVVAERWVKLTGQYLLEGYGLTECAPLVSVNPYDIDYHSGSIGLPVPSTEAKLVDDDDNEVPPGQPGELCVKGPQVMLGYWQRPDATDEIIKNGWLHTGDIAVMDEEGFLRIVDRKKDMILVSGFNVYPNEIEDVVMQHPGVQEVAAVGVPSGSSGEAVKIFVVKKDPSLTEESLVTFCRRQLTGYKVPKLVEFRDELPKSNVGKILRRELRDEARGKVDNKA	Color2 [A=255, R=169, G=169, B=169]	9	4		-1	S	11	11	11	34.8	34.8	34.8	62.331	0	87.798	4392300000	23	96	561	25.942	25.7076	26.1046	25.9633	25.8274	25.9208	26.1767	25.7653	25.5912	25.8571	25.405	25.658	25.22	25.5835	25.8873	25.6053	25.8726	25.6702
	0.687265	0.128595	P28631	P28631	DNA polymerase III subunit delta	holB	1580	MRWYPWLRPDFEKLVASYQAGRGHHALLIQALPGMGDDALIYALSRYLLCQQPQGHKSCGHCRGCQLMQAGTHPDYYTLAPEKGKNTLGVDAVREVTEKLNEHARLGGAKVVWVTDAALLTDAAANALLKTLEEPPAETWFFLATREPERLLATLRSRCRLHYLAPPPEQYAVTWLSREVTMSQDALLAALRLSAGSPGAALALFQGDNWQARETLCQALAYSVPSGDWYSLLAALNHEQAPARLHWLATLLMDALKRHHGAAQVTNVDVPGLVAELANHLSPSRLQAILGDVCHIREQLMSVTGINRELLITDLLLRIEHYLQPGVVLPVPHL;MRWYPWLRPDFEKLVASYQAGRGHHALLIQALPGMGDDALIYALSRYLLCQQPQGHKSCGHCRGCQLMQAGTHPDYYTLAPEKGKNTLGVDAVREVTEKLNEHARLGGAKVVWVTDAALLTDAAANALLKTLEEPPAETWFFLATREPERLLATLRSRCRLHYLAPPPEQYAVTWLSREVTMSQDALLAALRLSAGSPGAALALFQGDNWQARETLCQALAYSVPSGDWYSLLAALNHEQAPARLHWLATLLMDALKRHHGAAQVTNVDVPGLVAELANHLSPSRLQAILGDVCHIREQLMSVTGINRELLITDLLLRIEHYLQPGVVLPVPHL	Color2 [A=255, R=169, G=169, B=169]	9	4		-1	M;S	3	3	3	12.6	12.6	12.6	36.936	0	29.329	1635800000	16	56	334	25.036	25.0187	24.8389	24.9906	24.9869	24.837	25.0265	24.8798	25.0907	25.1546	25.3571	25.169	25.0357	25.1575	24.9859	24.9696	24.8725	24.7691
	1.12488	0.129323	P0A7Y0	P0A7Y0	Ribonuclease 3	rnc	421		Color2 [A=255, R=169, G=169, B=169]	9	4		-1		15	15	15	81.4	81.4	81.4	25.55	0	323.31	73634000000	14	279	NaN	30.7916	30.81	30.8686	30.8103	30.8837	30.7487	30.7879	30.9615	30.9185	31.1284	30.8422	30.9955	31.095	31.0394	30.9364	30.7873	30.7523	30.7404
	0.0891832	0.129601	P0AC78	P0AC78	Undecaprenyl-phosphate alpha-N-acetylglucosaminyl 1-phosphate transferase	wecA	821		Color2 [A=255, R=169, G=169, B=169]	9	4		-1		2	2	2	4.6	4.6	4.6	40.957	0	4.2397	226960000	7	20	NaN	22.9058	22.9297	22.8746	22.3156	23.4287	22.6828	21.8661	22.9626	23.1351	22.9521	23.4361	23.41	22.7568	23.4641	24.1133	21.8649	22.8848	22.8252
	0.360262	0.129651	P0AGM5	P0AGM5	Protein sirB1	sirB1	1230		Color2 [A=255, R=169, G=169, B=169]	9	4		-1		4	4	4	17.5	17.5	17.5	30.841	0	6.2117	762570000	13	20	NaN	23.4231	23.8131	23.0291	23.6937	23.9891	23.9769	24.0547	24.4109	24.5283	24.668	24.8253	23.3697	24.3703	24.4928	24.4333	24.2942	24.1386	24.1722
	0.843329	0.129697	P0ABG4	P0ABG4	Lipid II flippase FtsW	ftsW	751		Color2 [A=255, R=169, G=169, B=169]	9	4		-1		6	6	6	17.9	17.9	17.9	45.987	0	12.102	1140700000	16	46	NaN	24.4629	24.0159	24.3217	24.4119	24.3032	24.3487	24.3846	24.6037	24.4189	24.8814	24.6533	24.674	24.4598	24.6855	24.4077	24.371	24.3491	24.298
	1.02844	0.130448	P0A7I4	P0A7I4	Peptide chain release factor 3	prfC	387		Color2 [A=255, R=169, G=169, B=169]	9	4		-1		26	26	26	66.7	66.7	66.7	59.573	0	323.31	75279000000	26	464	NaN	29.4948	29.4044	29.5117	29.5079	29.4956	29.5208	29.286	29.4407	29.4722	29.4819	29.4285	29.4212	29.3406	29.4574	29.4519	29.2407	29.2933	29.2736
	0.507019	0.130541	P0A6Z6	P0A6Z6	Nickel-responsive regulator	nikR	333		Color2 [A=255, R=169, G=169, B=169]	9	4		-1		4	4	4	54.1	54.1	54.1	15.094	0	141.22	3922700000	4	83	NaN	25.8096	25.728	25.7971	25.9799	25.9292	25.7357	26.0225	25.9741	25.6962	25.9951	25.9169	25.9674	26.1	25.9038	25.9635	25.864	25.7115	25.7257
	0.949221	0.13078	P61887	P61887	Glucose-1-phosphate thymidylyltransferase 2	rmlA2	2016		Color2 [A=255, R=169, G=169, B=169]	9	4		-1		11	9	9	46.1	39.6	39.6	32.734	0	33.774	4186100000	14	97	NaN	25.7547	25.5759	25.6638	25.8267	25.7956	25.7806	25.8077	25.8062	25.7958	25.9517	25.9396	25.8474	25.7093	25.8904	25.6824	25.5694	25.7908	25.6572
	0.645979	0.130894	P04036	P04036	4-hydroxy-tetrahydrodipicolinate reductase	dapB	102		Color2 [A=255, R=169, G=169, B=169]	9	4		-1		17	17	17	75.5	75.5	75.5	28.756	0	239.03	36573000000	19	313	NaN	27.5602	27.7718	27.6958	27.6672	27.8217	27.7089	27.6326	27.8827	27.8941	27.9798	27.9012	28.0424	28.0713	28.1017	27.9909	27.732	27.6674	27.6174
	1.24529	0.131527	P0A6G7	P0A6G7	ATP-dependent Clp protease proteolytic subunit	clpP	274		Color2 [A=255, R=169, G=169, B=169]	9	4		-1		7	7	7	50.7	50.7	50.7	23.186	0	268.01	109580000000	10	351	NaN	30.5674	30.7204	30.6162	30.5227	30.6216	30.5753	30.7444	30.8134	30.6854	30.6175	30.5747	30.6025	30.6306	30.5683	30.569	30.553	30.6314	30.6642
	0.405453	0.132479	P39298	P39298	Esterase YjfP	yjfP	1850	MIEIESRELADIPVLHAYPVGQKDTPLPCVIFYHGFTSSSLVYSYFAVALAQAGLRVIMPDAPDHGSRFSGDAARRLNQFWQILLQSMQEFTTLRAAIAEENWLLDDRLAVGGASMGAMTALGITARHPTVRCTASMMGSGYFTSLARSLFPPLIPETAAQQNEFNNIVAPLAEWEATNHLEQLSDRPLLLWHGLDDDVVPADESLRLQQALSETGRDKLLTCSWQPGVRHRITPEALDAAVTFFRQHL	Color2 [A=255, R=169, G=169, B=169]	9	4		-1	W	5	5	5	22.5	22.5	22.5	27.588	0	10.216	1909300000	12	41	249	25.6948	25.4276	25.6564	25.6583	25.7069	25.7103	25.7284	25.612	25.8005	25.7688	25.8669	26.1783	23.0158	25.6886	25.3327	25.3408	25.7736	25.629
	0.544448	0.132488	P0AC73	P0AC73	Evolved beta-galactosidase subunit beta	ebgC	819		Color2 [A=255, R=169, G=169, B=169]	9	4		-1		3	3	3	23.5	23.5	23.5	17.456	0	9.9414	436580000	9	15	NaN	24.1566	23.8683	23.5882	23.9651	23.8753	23.7815	23.6993	23.4333	23.5241	22.5555	22.0636	23.3086	22.6534	22.4031	23.7228	23.4876	23.4997	23.272
	0.760957	0.132493	P0A8I3	P0A8I3	UPF0246 protein YaaA	yaaA	481	MLILISPAKTLDYQSPLTTTRYTLPELLDNSQQLIHEARKLTPPQISTLMRISDKLAGINAARFHDWQPDFTPANARQAILAFKGDVYTGLQAETFSEDDFDFAQQHLRMLSGLYGVLRPLDLMQPYRLEMGIRLENARGKDLYQFWGDIITNKLNEALAAQGDNVVINLASDEYFKSVKPKKLNAEIIKPVFLDEKNGKFKIISFYAKKARGLMSRFIIENRLTKPEQLTGFNSEGYFFDEDSSSNGELVFKRYEQR	Color2 [A=255, R=169, G=169, B=169]	9	4		-1	W	13	13	13	58.1	58.1	58.1	29.585	0	160.78	15359000000	16	197	258	27.0776	27.213	27.3486	27.1729	27.3658	27.3687	27.0375	27.2762	27.2541	27.0095	27.1067	27.1927	27.2477	27.2227	27.2831	27.0123	27.0601	27.0979
	0.340055	0.133287	P50456	P50456	Protein mlc	mlc	1949		Color2 [A=255, R=169, G=169, B=169]	9	4		-1		6	6	6	19.5	19.5	19.5	44.316	0	18.078	1504300000	19	70	NaN	24.5079	24.3261	24.6919	24.4212	24.3189	24.4395	24.5695	24.324	24.2432	24.5101	24.4761	24.5438	24.4245	24.3322	24.2425	23.9876	24.3775	24.3717
	1.02453	0.134136	P0ABH0	P0ABH0	Cell division protein FtsA	ftsA	753	MIKATDRKLVVGLEIGTAKVAALVGEVLPDGMVNIIGVGSCPSRGMDKGGVNDLESVVKCVQRAIDQAELMADCQISSVYLALSGKHISCQNEIGMVPISEEEVTQEDVENVVHTAKSVRVRDEHRVLHVIPQEYAIDYQEGIKNPVGLSGVRMQAKVHLITCHNDMAKNIVKAVERCGLKVDQLIFAGLASSYSVLTEDERELGVCVVDIGGGTMDIAVYTGGALRHTKVIPYAGNVVTSDIAYAFGTPPSDAEAIKVRHGCALGSIVGKDESVEVPSVGGRPPRSLQRQTLAEVIEPRYTELLNLVNEEILQLQEKLRQQGVKHHLAAGIVLTGGAAQIEGLAACAQRVFHTQVRIGAPLNITGLTDYAQEPYYSTAVGLLHYGKESHLNGEAEVEKRVTASVGSWIKRLNSWLRKEF;MIKATDRKLVVGLEIGTAKVAALVGEVLPDGMVNIIGVGSCPSRGMDKGGVNDLESVVKCVQRAIDQAELMADCQISSVYLALSGKHISCQNEIGMVPISEEEVTQEDVENVVHTAKSVRVRDEHRVLHVIPQEYAIDYQEGIKNPVGLSGVRMQAKVHLITCHNDMAKNIVKAVERCGLKVDQLIFAGLASSYSVLTEDERELGVCVVDIGGGTMDIAVYTGGALRHTKVIPYAGNVVTSDIAYAFGTPPSDAEAIKVRHGCALGSIVGKDESVEVPSVGGRPPRSLQRQTLAEVIEPRYTELLNLVNEEILQLQEKLRQQGVKHHLAAGIVLTGGAAQIEGLAACAQRVFHTQVRIGAPLNITGLTDYAQEPYYSTAVGLLHYGKESHLNGEAEVEKRVTASVGSWIKRLNSWLRKEF	Color2 [A=255, R=169, G=169, B=169]	9	4		-1	W	14	14	14	49.5	49.5	49.5	45.329	0	323.31	20678000000	19	220	420	28.4922	28.6633	28.5654	28.6397	28.706	28.6187	28.7183	28.7937	28.5881	28.8423	28.854	28.7942	28.813	28.8339	28.7878	28.5903	28.5618	28.5456
	1.0883	0.136124	P11875	P11875	Arginine--tRNA ligase	argS	1289		Color2 [A=255, R=169, G=169, B=169]	9	4		-1		36	36	36	78.2	78.2	78.2	64.682	0	323.31	137640000000	33	666	NaN	30.4413	30.3768	30.4567	30.464	30.4874	30.4593	30.4408	30.5959	30.6228	30.5749	30.6466	30.569	30.4904	30.6205	30.573	30.4382	30.3869	30.426
	0.668919	0.136162	P31069	P31069	Voltage-gated potassium channel Kch	kch	1625		Color2 [A=255, R=169, G=169, B=169]	9	4		-1		3	3	3	11.5	11.5	11.5	46.062	0	32.957	1833900000	15	42	NaN	25.284	24.8374	23.8555	25.352	25.1262	25.0224	25.6074	25.4136	25.3172	25.5315	25.859	25.5923	25.5532	25.4945	25.4343	25.351	25.3392	25.2396
	0.327749	0.136276	P0AEC5	P0AEC5	Signal transduction histidine-protein kinase BarA	barA	1007	MTNYSLRARMMILILAPTVLIGLLLSIFFVVHRYNDLQRQLEDAGASIIEPLAVSTEYGMSLQNRESIGQLISVLHRRHSDIVRAISVYDENNRLFVTSNFHLDPSSMQLGSNVPFPRQLTVTRDGDIMILRTPIISESYSPDESPSSDAKNSQNMLGYIALELDLKSVRLQQYKEIFISSVMMLFCIGIALIFGWRLMRDVTGPIRNMVNTVDRIRRGQLDSRVEGFMLGELDMLKNGINSMAMSLAAYHEEMQHNIDQATSDLRETLEQMEIQNVELDLAKKRAQEAARIKSEFLANMSHELRTPLNGVIGFTRLTLKTELTPTQRDHLNTIERSANNLLAIINDVLDFSKLEAGKLILESIPFPLRSTLDEVVTLLAHSSHDKGLELTLNIKSDVPDNVIGDPLRLQQIITNLVGNAIKFTENGNIDILVEKRALSNTKVQIEVQIRDTGIGIPERDQSRLFQAFRQADASISRRHGGTGLGLVITQKLVNEMGGDISFHSQPNRGSTFWFHINLDLNPNIIIEGPSTQCLAGKRLAYVEPNSAAAQCTLDILSETPLEVVYSPTFSALPPAHYDMMLLGIAVTFREPLTMQHERLAKAVSMTDFLMLALPCHAQVNAEKLKQDGIGACLLKPLTPTRLLPALTEFCHHKQNTLLPVTDESKLAMTVMAVDDNPANLKLIGALLEDMVQHVELCDSGHQAVERAKQMPFDLILMDIQMPDMDGIRACELIHQLPHQQQTPVIAVTAHAMAGQKEKLLGAGMSDYLAKPIEEERLHNLLLRYKPGSGISSRVVTPEVNEIVVNPNATLDWQLALRQAAGKTDLARDMLQMLLDFLPEVRNKVEEQLVGENPEGLVDLIHKLHGSCGYSGVPRMKNLCQLIEQQLRSGTKEEDLEPELLELLDEMDNVAREASKILG	Color2 [A=255, R=169, G=169, B=169]	9	4		-1	W	11	11	11	13.8	13.8	13.8	102.45	0	33.021	3444300000	50	85	918	25.3597	25.7482	26.1454	25.7145	26.0812	25.9204	25.6071	25.7973	26.1056	25.2534	25.7381	25.9916	25.8679	25.8653	25.8719	25.8527	25.7081	25.5402
	0.707997	0.137383	P0AC84	P0AC84	Hydroxyacylglutathione hydrolase	gloB	823		Color2 [A=255, R=169, G=169, B=169]	9	4		-1		7	7	7	55	55	55	28.434	0	40.442	5482600000	11	98	NaN	26.4604	26.4993	26.4265	26.6363	26.73	26.5949	26.4784	26.6971	26.4181	26.6151	26.575	26.7347	26.6356	26.7379	26.6161	26.3491	26.4385	26.3939
	0.129229	0.139708	P03960	P03960	Potassium-transporting ATPase B chain	kdpB	100		Color2 [A=255, R=169, G=169, B=169]	9	4		-1		7	7	7	12.9	12.9	12.9	72.198	0	13.872	716110000	29	16	NaN	22.9059	22.7833	22.1816	24.641	23.4024	23.4189	22.712	23.5405	22.8978	24.5652	23.4851	23.2734	25.575	26.4016	25.5217	22.5722	22.6346	23.5244
	1.02999	0.139992	P0AD68	P0AD68	Peptidoglycan synthase FtsI	ftsI	911	MKAAAKTQKPKRQEEHANFISWRFALLCGCILLALAFLLGRVAWLQVISPDMLVKEGDMRSLRVQQVSTSRGMITDRSGRPLAVSVPVKAIWADPKEVHDAGGISVGDRWKALANALNIPLDQLSARINANPKGRFIYLARQVNPDMADYIKKLKLPGIHLREESRRYYPSGEVTAHLIGFTNVDSQGIEGVEKSFDKWLTGQPGERIVRKDRYGRVIEDISSTDSQAAHNLALSIDERLQALVYRELNNAVAFNKAESGSAVLVDVNTGEVLAMANSPSYNPNNLSGTPKEAMRNRTITDVFEPGSTVKPMVVMTALQRGVVRENSVLNTIPYRINGHEIKDVARYSELTLTGVLQKSSNVGVSKLALAMPSSALVDTYSRFGLGKATNLGLVGERSGLYPQKQRWSDIERATFSFGYGLMVTPLQLARVYATIGSYGIYRPLSITKVDPPVPGERVFPESIVRTVVHMMESVALPGGGGVKAAIKGYRIAIKTGTAKKVGPDGRYINKYIAYTAGVAPASQPRFALVVVINDPQAGKYYGGAVSAPVFGAIMGGVLRTMNIEPDALTTGDKNEFVINQGEGTGGRS	Color2 [A=255, R=169, G=169, B=169]	9	4		-1	S	19	19	19	38.4	38.4	38.4	63.877	0	111.54	5333400000	34	157	588	25.3313	25.4269	25.4893	25.4846	25.5867	25.5329	25.459	25.6631	25.5069	25.7317	25.6531	25.7464	25.7221	25.8543	25.6425	25.4302	25.4061	25.3727
	0.172179	0.140256	P37013	P37013	Anaerobic nitric oxide reductase transcription regulator NorR	norR	1749	MSFSVDVLANIAIELQRGIGHQDRFQRLITTLRQVLECDASALLRYDSRQFIPLAIDGLAKDVLGRRFALEGHPRLEAIARAGDVVRFPADSELPDPYDGLIPGQESLKVHACVGLPLFAGQNLIGALTLDGMQPDQFDVFSDEELRLIAALAAGALSNALLIEQLESQNMLPGDATPFEAVKQTQMIGLSPGMTQLKKEIEIVAASDLNVLISGETGTGKELVAKAIHEASPRAVNPLVYLNCAALPESVAESELFGHVKGAFTGAISNRSGKFEMADNGTLFLDEIGELSLALQAKLLRVLQYGDIQRVGDDRCLRVDVRVLAATNRDLREEVLAGRFRADLFHRLSVFPLSVPPLRERGDDVILLAGYFCEQCRLRQGLSRVVLSAGARNLLQHYSFPGNVRELEHAIHRAVVLARATRSGDEVILEAQHFAFPEVTLPTPEVAAVPVVKQNLREATEAFQRETIRQALAQNHHNWAACARMLETDVANLHRLAKRLGLKD	Color2 [A=255, R=169, G=169, B=169]	9	4		-1	W	4	4	4	11.7	11.7	11.7	55.236	0	7.331	434200000	23	16	504	23.7171	23.7383	23.2983	23.6549	23.6585	23.5262	23.735	23.6633	23.625	23.764	24.0523	21.5454	23.9183	23.6748	23.5308	24.0408	22.9818	23.5799
	1.01201	0.140413	P76115	P76115	Probable TonB-dependent receptor YncD	yncD	2239	MKIFSVRQTVLPALLVLSPVVFAADEQTMIVSAAPQVVSELDTPAAVSVVDGEEMRLATPRINLSESLTGVPGLQVQNRQNYAQDLQLSIRGFGSRSTYGIRGIRLYVDGIPATMPDGQGQTSNIDLSSVQNVEVLRGPFSALYGNASGGVMNVTTQTGQQPPTIEASSYYGSFGSWRYGLKATGATGDGTQPGDVDYTVSTTRFTTHGYRDHSGAQKNLANAKLGVRIDEASKLSLIFNSVDIKADDPGGLTKAEWKANPQQAPRAEQYDTRKTIKQTQAGLRYERSLSSRDDMSVMMYAGERETTQYQSIPMAPQLNPSHAGGVITLQRHYQGIDSRWTHRGELGVPVTFTTGLNYENMSENRKGYNNFRLNSGMPEYGQKGELRRDERNLMWNIDPYLQTQWQLSEKLSLDAGVRYSSVWFDSNDHYVTPGNGDDSGDASYHKWLPAGSLKYAMTDAWNIYLAAGRGFETPTINELSYRADGQSGMNLGLKPSTNDTIEIGSKTRIGDGLLSLALFQTDTDDEIVVDSSSGGRTTYKNAGKTRRQGAELAWDQRFAGDFRVNASWTWLDATYRSNVCNEQDCNGNRMPGIARNMGFASIGYVPEDGWYAGTEARYMGDIMADDENTAKAPSYTLVGLFTGYKYNYHNLTVDLFGRVDNLFDKEYVGSVIVNESNGRYYEPSPGRNYGVGMNIAWRFE	Color2 [A=255, R=169, G=169, B=169]	9	4		-1	M	16	16	16	26.7	26.7	26.7	77.26	0	98.437	5317800000	35	173	700	25.173	25.1441	25.2505	24.9575	25.0724	24.7765	25.4627	25.5547	25.6783	25.5905	25.5419	25.4296	25.346	25.0803	25.2285	25.4422	25.3881	25.4441
	0.431342	0.140455	P36553	P36553	Oxygen-dependent coproporphyrinogen-III oxidase	hemF	1723	MKPDAHQVKQFLLNLQDTICQQLTAVDGAEFVEDSWQREAGGGGRSRVLRNGGVFEQAGVNFSHVHGEAMPASATAHRPELAGRSFEAMGVSLVVHPHNPYVPTSHANVRFFIAEKPGADPVWWFGGGFDLTPFYGFEEDAIHWHRTARDLCLPFGEDVYPRYKKWCDEYFYLKHRNEQRGIGGLFFDDLNTPDFDRCFAFMQAVGKGYTDAYLPIVERRKAMAYGERERNFQLYRRGRYVEFNLVWDRGTLFGLQTGGRTESILMSMPPLVRWEYDYQPKDGSPEAALSEFIKVRDWV	Color2 [A=255, R=169, G=169, B=169]	9	4		-1	W	5	5	5	20.1	20.1	20.1	34.322	0	30.259	1644900000	17	28	299	24.6589	24.4741	24.4955	24.5033	24.3446	24.5716	24.8032	24.5496	24.5432	24.8753	24.8207	24.6171	24.4915	24.9936	24.4591	24.3663	24.3978	24.7106
	0.534931	0.140903	P0A8J8	P0A8J8	ATP-dependent RNA helicase RhlB	rhlB	486	MSKTHLTEQKFSDFALHPKVVEALEKKGFHNCTPIQALALPLTLAGRDVAGQAQTGTGKTMAFLTSTFHYLLSHPAIADRKVNQPRALIMAPTRELAVQIHADAEPLAEATGLKLGLAYGGDGYDKQLKVLESGVDILIGTTGRLIDYAKQNHINLGAIQVVVLDEADRMYDLGFIKDIRWLFRRMPPANQRLNMLFSATLSYRVRELAFEQMNNAEYIEVEPEQKTGHRIKEELFYPSNEEKMRLLQTLIEEEWPDRAIIFANTKHRCEEIWGHLAADGHRVGLLTGDVAQKKRLRILDEFTRGDLDILVATDVAARGLHIPAVTHVFNYDLPDDCEDYVHRIGRTGRAGASGHSISLACEEYALNLPAIETYIGHSIPVSKYNPDALMTDLPKPLRLTRPRTGNGPRRTGAPRNRRRSG	Color2 [A=255, R=169, G=169, B=169]	9	4		-1	M	21	21	21	63.7	63.7	63.7	47.125	0	323.31	50422000000	24	417	421	27.8085	27.8221	27.8043	27.7437	27.9803	27.9417	27.5841	27.9418	27.8766	27.8744	27.7659	27.9134	27.8802	27.9298	27.9487	27.7221	27.5932	27.6645
	1.41382	0.141448	P29217	P29217	UPF0502 protein YceH	yceH	1593		Color2 [A=255, R=169, G=169, B=169]	9	4		-1		13	13	13	75.8	75.8	75.8	24.177	0	101.75	15643000000	13	193	NaN	27.057	27.0751	27.1915	27.1042	27.1729	27.1574	27.1819	27.3105	27.3246	26.9966	27.0903	27.1966	26.9876	27.1326	27.0474	27.1341	27.1472	27.1114
	0.68873	0.141796	P24228	P24228	D-alanyl-D-alanine carboxypeptidase DacB	dacB	1487	MRFSRFIIGLTSCIAFSVQAANVDEYITQLPAGANLALMVQKVGASAPAIDYHSQQMALPASTQKVITALAALIQLGPDFRFTTTLETKGNVENGVLKGDLVARFGADPTLKRQDIRNMVATLKKSGVNQIDGNVLIDTSIFASHDKAPGWPWNDMTQCFSAPPAAAIVDRNCFSVSLYSAPKPGDMAFIRVASYYPVTMFSQVRTLPRGSAEAQYCELDVVPGDLNRFTLTGCLPQRSEPLPLAFAVQDGASYAGAILKDELKQAGITWSGTLLRQTQVNEPGTVVASKQSAPLHDLLKIMLKKSDNMIADTVFRMIGHARFNVPGTWRAGSDAVRQILRQQAGVDIGNTIIADGSGLSRHNLIAPATMMQVLQYIAQHDNELNFISMLPLAGYDGSLQYRAGLHQAGVDGKVSAKTGSLQGVYNLAGFITTASGQRMAFVQYLSGYAVEPADQRNRRIPLVRFESRLYKDIYQNN	Color2 [A=255, R=169, G=169, B=169]	9	4		-1	M	8	8	8	18.4	18.4	18.4	51.798	0	38.126	1959100000	24	85	477	24.4515	24.5546	24.5706	24.6731	24.6365	24.4383	24.7157	24.5487	24.8243	24.9629	25.0152	24.6507	24.6605	24.9784	24.7742	24.4573	24.6046	24.6014
	0.531336	0.142637	P75959	P75959	N-acetyl-D-glucosamine kinase	nagK	2207		Color2 [A=255, R=169, G=169, B=169]	9	4		-1		6	6	6	21.1	21.1	21.1	33.042	0	22.931	1255800000	10	50	NaN	24.8038	24.7975	24.8311	24.8334	25.0046	24.7708	24.5008	24.7449	24.8707	24.8453	24.7695	24.8079	24.8071	24.9103	24.9628	24.4708	24.5936	24.624
	1.94531	0.144111	P04425	P04425	Glutathione synthetase	gshB	107	MIKLGIVMDPIANINIKKDSSFAMLLEAQRRGYELHYMEMGDLYLINGEARAHTRTLNVKQNYEEWFSFVGEQDLPLADLDVILMRKDPPFDTEFIYATYILERAEEKGTLIVNKPQSLRDCNEKLFTAWFSDLTPETLVTRNKAQLKAFWEKHSDIILKPLDGMGGASIFRVKEGDPNLGVIAETLTEHGTRYCMAQNYLPAIKDGDKRVLVVDGEPVPYCLARIPQGGETRGNLAAGGRGEPRPLTESDWKIARQIGPTLKEKGLIFVGLDIIGDRLTEINVTSPTCIREIEAEFPVSITGMLMDAIEARLQQQ	Color2 [A=255, R=169, G=169, B=169]	9	4		-1	S	20	20	20	76.3	76.3	76.3	35.56	0	235.55	31631000000	19	344	316	28.0152	28.0539	27.9791	28.1151	28.1457	28.0887	28.2643	28.2862	28.3312	28.4027	28.4077	28.3794	28.4182	28.4435	28.3718	28.152	28.1933	28.104
	1.08575	0.144334	A0A385XJE6;P0CE58;P0CE57;P0CE56;P0CE55;P0CE54;P0CE53;P0CE52;P0CE51;P0CE50;P0CE49;P76071	A0A385XJE6;P0CE58;P0CE57;P0CE56;P0CE55;P0CE54;P0CE53;P0CE52;P0CE51;P0CE50;P0CE49;P76071	Transposase InsH for insertion sequence element IS5T;Transposase InsH for insertion sequence element IS5R;Transposase InsH for insertion sequence element IS5LO;Transposase InsH for insertion sequence element IS5K;Transposase InsH for insertion sequence element IS5I;Transposase InsH for insertion sequence element IS5H;Transposase InsH for insertion sequence element IS5F;Transposase InsH for insertion sequence element IS5D;Transposase InsH for insertion sequence element IS5B;Transposase InsH for insertion sequence element IS5A;Transposase InsH for insertion sequence element IS5Y	insH11;insH10;insH9;insH8;insH7;insH6;insH4;insH3;insH2;insH1;insH5	0		Color2 [A=255, R=169, G=169, B=169]	9	4		-1		8	8	8	32.2	32.2	32.2	37.851	0	122.4	7490300000	14	131	NaN	26.4263	26.3588	26.501	26.4133	26.5302	26.4235	26.3095	26.5052	26.4351	26.0508	26.0504	26.254	26.0581	26.2263	26.0756	26.3183	26.2668	26.2317
	0.878725	0.145156	P64483	P64483	Uncharacterized protein YeaK	yeaK	2051	MTEMAKGSVTHQRLIALLSQEGADFRVVTHEAVGKCEAVSEIRGTALGQGAKALVCKVKGNGVNQHVLAILAADQQADLSQLASHIGGLRASLASPAEVDELTGCVFGAIPPFSFHPKLKLVADPLLFERFDEIAFNAGMLDKSVILKTADYLRIAQPELVNFRRTA	Color2 [A=255, R=169, G=169, B=169]	9	4		-1	W	10	10	10	82.6	82.6	82.6	17.85	0	78.231	10006000000	9	138	167	27.2893	27.2477	27.2177	27.3678	27.3779	27.3606	27.4983	27.2639	27.4319	27.6123	27.5916	27.4747	27.37	27.4921	27.3695	27.3145	27.2044	27.2397
	0.873547	0.146126	P15082	P15082	Glucitol operon repressor	srlR	1333	MKPRQRQAAILEYLQKQGKCSVEELAQYFDTTGTTIRKDLVILEHAGTVIRTYGGVVLNKEESDPPIDHKTLINTHKKELIAEAAVSFIHDGDSIILDAGSTVLQMVPLLSRFNNITVMTNSLHIVNALSELDNEQTILMPGGTFRKKSASFHGQLAENAFEHFTFDKLFMGTDGIDLNAGVTTFNEVYTVSKAMCNAAREVILMADSSKFGRKSPNVVCSLESVDKLITDAGIDPAFRQALEEKGIDVIITGESNE	Color2 [A=255, R=169, G=169, B=169]	9	4		-1	W	9	9	9	35	35	35	28.236	0	28.968	1994100000	13	89	257	25.1426	25.0276	25.3483	25.1534	25.2033	25.1643	25.1092	25.2405	25.3579	25.1102	25.1245	25.1277	25.0964	24.9995	25.1466	25.0434	25.146	25.0798
	1.22087	0.146134	P0ACB4	P0ACB4	Protoporphyrinogen IX dehydrogenase [menaquinone]	hemG	831		Color2 [A=255, R=169, G=169, B=169]	9	4		-1		9	9	9	49.7	49.7	49.7	21.226	0	84.131	6901000000	13	140	NaN	26.0968	26.183	26.243	26.2063	26.2802	26.3491	26.1281	26.2617	26.2332	26.154	25.9632	26.0879	26.329	26.3462	26.2001	26.0178	26.0276	26.1391
	0.581939	0.146213	P21645	P21645	UDP-3-O-(3-hydroxymyristoyl)glucosamine N-acyltransferase	lpxD	1412		Color2 [A=255, R=169, G=169, B=169]	9	4		-1		4	4	4	19.1	19.1	19.1	36.038	0	82.217	12821000000	9	84	NaN	27.3138	27.2321	27.4469	27.4317	27.4225	27.5272	27.2495	27.5468	27.569	27.6026	27.6638	27.6416	27.4347	27.737	27.6733	27.3693	27.3343	27.2231
	0.640816	0.146336	P26647	P26647	1-acyl-sn-glycerol-3-phosphate acyltransferase	plsC	1533	MLYIFRLIITVIYSILVCVFGSIYCLFSPRNPKHVATFGHMFGRLAPLFGLKVECRKPTDAESYGNAIYIANHQNNYDMVTASNIVQPPTVTVGKKSLLWIPFFGQLYWLTGNLLIDRNNRTKAHGTIAEVVNHFKKRRISIWMFPEGTRSRGRGLLPFKTGAFHAAIAAGVPIIPVCVSTTSNKINLNRLHNGLVIVEMLPPIDVSQYGKDQVRELAAHCRSIMEQKIAELDKEVAEREAAGKV;MLYIFRLIITVIYSILVCVFGSIYCLFSPRNPKHVATFGHMFGRLAPLFGLKVECRKPTDAESYGNAIYIANHQNNYDMVTASNIVQPPTVTVGKKSLLWIPFFGQLYWLTGNLLIDRNNRTKAHGTIAEVVNHFKKRRISIWMFPEGTRSRGRGLLPFKTGAFHAAIAAGVPIIPVCVSTTSNKINLNRLHNGLVIVEMLPPIDVSQYGKDQVRELAAHCRSIMEQKIAELDKEVAEREAAGKV	Color2 [A=255, R=169, G=169, B=169]	9	4		-1	M;W	5	5	5	24.5	24.5	24.5	27.453	0	21.977	4523700000	9	76	245	26.3397	26.3627	26.4038	26.3251	26.346	26.5523	26.1711	26.3964	26.3282	26.2685	26.108	26.2491	26.2669	26.4763	26.0861	26.1099	26.0423	26.3044
	0.931358	0.146383	P00963	P00963	Aspartate--ammonia ligase	asnA	76		Color2 [A=255, R=169, G=169, B=169]	9	4		-1		11	11	11	49.7	49.7	49.7	36.65	0	175.4	8487700000	15	156	NaN	26.9139	26.6065	26.8401	27.1635	27.0218	27.2185	26.7479	26.7052	26.6728	26.4244	26.1566	26.0959	25.7708	26.0249	25.6798	26.6862	26.4433	26.5572
	1.96773	0.146508	P0ADC6	P0ADC6	Lipopolysaccharide export system permease protein LptG	lptG	922	MQPFGVLDRYIGKTIFTTIMMTLFMLVSLSGIIKFVDQLKKAGQGSYDALGAGMYTLLSVPKDVQIFFPMAALLGALLGLGMLAQRSELVVMQASGFTRMQVALSVMKTAIPLVLLTMAIGEWVAPQGEQMARNYRAQAMYGGSLLSTQQGLWAKDGNNFVYIERVKGDEELGGISIYAFNENRRLQSVRYAATAKFDPEHKVWRLSQVDESDLTNPKQITGSQTVSGTWKTNLTPDKLGVVALDPDALSISGLHNYVKYLKSSGQDAGRYQLNMWSKIFQPLSVAVMMLMALSFIFGPLRSVPMGVRVVTGISFGFVFYVLDQIFGPLTLVYGIPPIIGALLPSASFFLISLWLLMRKS	Color2 [A=255, R=169, G=169, B=169]	9	4		-1	W	5	5	5	16.4	16.4	16.4	39.618	0	72.771	5788400000	18	72	360	27.2735	27.3719	27.361	27.2476	27.3901	27.3452	27.2958	27.3397	27.2684	27.3416	27.405	27.3497	27.3449	27.4474	27.4951	27.2048	27.1289	27.1307
	1.26293	0.146539	P0AEU7	P0AEU7	Chaperone protein Skp	skp	1060		Color2 [A=255, R=169, G=169, B=169]	9	4		-1		6	6	6	47.8	47.8	47.8	17.688	0	165.83	114310000000	7	213	NaN	31.0891	31.198	31.147	31.1205	31.239	31.0322	31.0963	31.0307	31.087	31.0115	30.8274	31.1369	31.3332	31.1985	31.2963	30.857	31.0234	30.894
	0.828833	0.14672	P0A6P9	P0A6P9	Enolase	eno	302		Color2 [A=255, R=169, G=169, B=169]	9	4		-1		21	21	21	77.1	77.1	77.1	45.654	0	323.31	1530500000000	18	1183	NaN	33.6569	33.7374	33.7654	33.6968	33.7635	33.6742	33.5063	33.629	33.7256	33.4747	33.5727	33.6829	33.6334	33.6654	33.5909	33.5727	33.3966	33.4513
	0.100087	0.147329	P13656	P13656	Probable bifunctional chitinase/lysozyme;Chitinase;Lysozyme	chiA	1311		Color2 [A=255, R=169, G=169, B=169]	9	4		-1		3	3	3	3	3	3	97.057	0	3.7533	814300000	36	13	NaN	23.0753	22.4611	23.6578	22.5317	24.7978	24.6783	21.9629	23.2972	22.7381	22.7252	23.2058	23.0609	24.914	23.6161	25.1017	22.1261	22.1928	23.2373
	1.25556	0.147435	P0AEK2	P0AEK2	3-oxoacyl-[acyl-carrier-protein] reductase FabG	fabG	1032		Color2 [A=255, R=169, G=169, B=169]	9	4		-1		14	14	14	82	82	82	25.56	0	323.31	164970000000	11	442	NaN	30.1151	30.2614	30.3335	30.2206	30.2193	30.2789	30.1947	30.2264	30.3698	29.9826	30.017	30.2092	30.3208	30.1622	30.1166	30.1062	30.103	30.1394
	0.411699	0.147643	P00887	P00887	Phospho-2-dehydro-3-deoxyheptonate aldolase, Trp-sensitive	aroH	56		Color2 [A=255, R=169, G=169, B=169]	9	4		-1		10	10	10	42	42	42	38.735	0	38.05	6281900000	16	146	NaN	25.4529	25.529	25.6178	25.4417	25.6276	25.5978	25.6419	26.0731	26.0777	26.1455	26.043	26.2404	26.1944	26.2412	26.2707	25.8557	25.8027	25.6914
	1.16535	0.147645	P0A6H1	P0A6H1	ATP-dependent Clp protease ATP-binding subunit ClpX	clpX	275	MTDKRKDGSGKLLYCSFCGKSQHEVRKLIAGPSVYICDECVDLCNDIIREEIKEVAPHRERSALPTPHEIRNHLDDYVIGQEQAKKVLAVAVYNHYKRLRNGDTSNGVELGKSNILLIGPTGSGKTLLAETLARLLDVPFTMADATTLTEAGYVGEDVENIIQKLLQKCDYDVQKAQRGIVYIDEIDKISRKSDNPSITRDVSGEGVQQALLKLIEGTVAAVPPQGGRKHPQQEFLQVDTSKILFICGGAFAGLDKVISHRVETGSGIGFGATVKAKSDKASEGELLAQVEPEDLIKFGLIPEFIGRLPVVATLNELSEEALIQILKEPKNALTKQYQALFNLEGVDLEFRDEALDAIAKKAMARKTGARGLRSIVEAALLDTMYDLPSMEDVEKVVIDESVIDGQSKPLLIYGKPEAQQASGE	Color2 [A=255, R=169, G=169, B=169]	9	4		-1	M	27	27	27	83	83	83	46.355	0	323.31	142910000000	26	628	424	29.4464	29.4995	29.5389	29.4649	29.5914	29.5051	29.5747	29.6386	29.7087	29.5666	29.5728	29.6002	29.6073	29.6525	29.5726	29.5797	29.4725	29.4268
	1.24498	0.147856	P24224	P24224	Holo-[acyl-carrier-protein] synthase	acpS	1486		Color2 [A=255, R=169, G=169, B=169]	9	4		-1		4	4	4	31	31	31	14.052	0	11.901	1900100000	9	70	NaN	24.8936	24.7993	24.931	24.8946	24.9495	24.8214	24.8162	24.9284	24.9868	25.055	25.0223	24.9118	24.9918	25.0693	25.0687	24.7174	24.802	24.7684
	1.1184	0.147865	P0AC62	P0AC62	Glutaredoxin-3	grxC	817		Color2 [A=255, R=169, G=169, B=169]	9	4		-1		6	6	6	78.3	78.3	78.3	9.1374	0	56.449	49340000000	5	140	NaN	29.8994	29.7425	29.8935	29.8195	29.9103	29.8635	29.8322	29.9642	29.946	29.7439	29.8851	29.9067	29.713	29.9618	29.8693	29.8572	29.7372	29.7043
	1.1341	0.148204	P39356	P39356	Uncharacterized transcriptional regulator YjhU	yjhU	1862		Color2 [A=255, R=169, G=169, B=169]	9	4		-1		5	5	5	18.3	18.3	18.3	36.111	0	43.919	2460000000	15	90	NaN	25.4006	25.2391	25.4972	25.2797	25.5383	25.5178	25.3372	25.5141	25.5236	25.0473	25.1959	25.2119	25.2227	25.5265	25.435	25.2909	25.3142	25.3252
	0.91636	0.148422	P30749	P30749	Molybdopterin synthase catalytic subunit	moaE	1607		Color2 [A=255, R=169, G=169, B=169]	9	4		-1		6	6	6	74.7	74.7	74.7	16.981	0	70.301	7295400000	8	128	NaN	26.503	26.5087	26.5442	26.6057	26.6927	26.5865	26.8175	26.6782	26.6475	26.8631	26.6409	26.472	26.5876	26.6144	26.4113	26.6341	26.4579	26.6058
	0.416822	0.148567	P23367	P23367	DNA mismatch repair protein MutL	mutL	1439	MPIQVLPPQLANQIAAGEVVERPASVVKELVENSLDAGATRIDIDIERGGAKLIRIRDNGCGIKKDELALALARHATSKIASLDDLEAIISLGFRGEALASISSVSRLTLTSRTAEQQEAWQAYAEGRDMNVTVKPAAHPVGTTLEVLDLFYNTPARRKFLRTEKTEFNHIDEIIRRIALARFDVTINLSHNGKIVRQYRAVPEGGQKERRLGAICGTAFLEQALAIEWQHGDLTLRGWVADPNHTTPALAEIQYCYVNGRMMRDRLINHAIRQACEDKLGADQQPAFVLYLEIDPHQVDVNVHPAKHEVRFHQSRLVHDFIYQGVLSVLQQQLETPLPLDDEPQPAPRSIPENRVAAGRNHFAEPAAREPVAPRYTPAPASGSRPAAPWPNAQPGYQKQQGEVYRQLLQTPAPMQKLKAPEPQEPALAANSQSFGRVLTIVHSDCALLERDGNISLLSLPVAERWLRQAQLTPGEAPVCAQPLLIPLRLKVSAEEKSALEKAQSALAELGIDFQSDAQHVTIRAVPLPLRQQNLQILIPELIGYLAKQSVFEPGNIAQWIARNLMSEHAQWSMAQAITLLADVERLCPQLVKTPPGGLLQSVDLHPAIKALKDE;MPIQVLPPQLANQIAAGEVVERPASVVKELVENSLDAGATRIDIDIERGGAKLIRIRDNGCGIKKDELALALARHATSKIASLDDLEAIISLGFRGEALASISSVSRLTLTSRTAEQQEAWQAYAEGRDMNVTVKPAAHPVGTTLEVLDLFYNTPARRKFLRTEKTEFNHIDEIIRRIALARFDVTINLSHNGKIVRQYRAVPEGGQKERRLGAICGTAFLEQALAIEWQHGDLTLRGWVADPNHTTPALAEIQYCYVNGRMMRDRLINHAIRQACEDKLGADQQPAFVLYLEIDPHQVDVNVHPAKHEVRFHQSRLVHDFIYQGVLSVLQQQLETPLPLDDEPQPAPRSIPENRVAAGRNHFAEPAAREPVAPRYTPAPASGSRPAAPWPNAQPGYQKQQGEVYRQLLQTPAPMQKLKAPEPQEPALAANSQSFGRVLTIVHSDCALLERDGNISLLSLPVAERWLRQAQLTPGEAPVCAQPLLIPLRLKVSAEEKSALEKAQSALAELGIDFQSDAQHVTIRAVPLPLRQQNLQILIPELIGYLAKQSVFEPGNIAQWIARNLMSEHAQWSMAQAITLLADVERLCPQLVKTPPGGLLQSVDLHPAIKALKDE	Color2 [A=255, R=169, G=169, B=169]	9	4		-1	W	8	8	8	19.2	19.2	19.2	67.923	0	50.596	3363000000	33	98	615	26.0304	26.2186	25.8969	25.9575	26.1481	26.1054	26.034	26.1284	25.9393	26.1131	25.5163	25.7964	25.8965	25.9028	25.9709	26.1485	25.6631	25.8445
	0.295835	0.148841	P76149	P76149	Succinate semialdehyde dehydrogenase [NAD(P)+] Sad	sad	2246	MTITPATHAISINPATGEQLSVLPWAGADDIENALQLAAAGFRDWRETNIDYRAEKLRDIGKALRARSEEMAQMITREMGKPINQARAEVAKSANLCDWYAEHGPAMLKAEPTLVENQQAVIEYRPLGTILAIMPWNFPLWQVMRGAVPIILAGNGYLLKHAPNVMGCAQLIAQVFKDAGIPQGVYGWLNADNDGVSQMIKDSRIAAVTVTGSVRAGAAIGAQAGAALKKCVLELGGSDPFIVLNDADLELAVKAAVAGRYQNTGQVCAAAKRFIIEEGIASAFTERFVAAAAALKMGDPRDEENALGPMARFDLRDELHHQVEKTLAQGARLLLGGEKMAGAGNYYPPTVLANVTPEMTAFREEMFGPVAAITIAKDAEHALELANDSEFGLSATIFTTDETQARQMAARLECGGVFINGYCASDARVAFGGVKKSGFGRELSHFGLHEFCNIQTVWKDRI	Color2 [A=255, R=169, G=169, B=169]	9	4		-1	M	8	8	8	26.4	26.4	26.4	49.717	0	39.367	1023100000	24	43	462	23.96	24.1663	24.5564	24.2618	24.4795	24.3063	24.1428	24.4297	24.7289	24.3026	23.951	24.0474	24.0069	24.0513	24.3342	24.3316	24.0685	24.4548
	0.769408	0.14932	P0C0L2	P0C0L2	Peroxiredoxin OsmC	osmC	1240		Color2 [A=255, R=169, G=169, B=169]	9	4		-1		6	6	6	54.5	54.5	54.5	15.088	0	157.99	17052000000	6	121	NaN	28.2258	28.3783	28.3058	28.4587	28.5956	28.5195	28.3324	28.3215	28.3202	28.1165	27.9199	28.2347	28.2658	28.3115	28.3029	28.1679	28.3336	28.0246
	0.980229	0.14959	P0ACF0	P0ACF0	DNA-binding protein HU-alpha	hupA	841		Color2 [A=255, R=169, G=169, B=169]	9	4		-1		6	6	6	61.1	61.1	61.1	9.5349	0	78.425	663790000000	4	431	NaN	33.1808	33.3414	33.3796	33.2256	33.5108	33.4203	33.2691	33.4368	33.4396	33.0334	33.0816	33.1647	33.0978	33.2371	33.1284	33.2826	33.1445	33.2695
	0.547753	0.149786	P0A873	P0A873	tRNA (guanine-N(1)-)-methyltransferase	trmD	448	MWIGIISLFPEMFRAITDYGVTGRAVKNGLLSIQSWSPRDFTHDRHRTVDDRPYGGGPGMLMMVQPLRDAIHAAKAAAGEGAKVIYLSPQGRKLDQAGVSELATNQKLILVCGRYEGIDERVIQTEIDEEWSIGDYVLSGGELPAMTLIDSVSRFIPGVLGHEASATEDSFAEGLLDCPHYTRPEVLEGMEVPPVLLSGNHAEIRRWRLKQSLGRTWLRRPELLENLALTEEQARLLAEFKTEHAQQQHKHDGMA	Color2 [A=255, R=169, G=169, B=169]	9	4		-1	W	10	10	10	36.9	36.9	36.9	28.422	0	51.644	4873100000	14	129	255	25.89	25.8668	25.8848	25.8792	25.9371	25.9817	25.8184	25.9576	26.2249	26.1223	26.1326	26.2179	26.1856	26.0677	26.1409	25.8896	25.8388	25.8231
	0.189845	0.151108	P12996	P12996	Biotin synthase	bioB	1297	MAHRPRWTLSQVTELFEKPLLDLLFEAQQVHRQHFDPRQVQVSTLLSIKTGACPEDCKYCPQSSRYKTGLEAERLMEVEQVLESARKAKAAGSTRFCMGAAWKNPHERDMPYLEQMVQGVKAMGLEACMTLGTLSESQAQRLANAGLDYYNHNLDTSPEFYGNIITTRTYQERLDTLEKVRDAGIKVCSGGIVGLGETVKDRAGLLLQLANLPTPPESVPINMLVKVKGTPLADNDDVDAFDFIRTIAVARIMMPTSYVRLSAGREQMNEQTQAMCFMAGANSIFYGCKLLTTPNPEEDKDLQLFRKLGLNPQQTAVLAGDNEQQQRLEQALMTPDTDEYYNAAAL	Color2 [A=255, R=169, G=169, B=169]	9	4		-1	W	3	3	3	11	11	11	38.648	0	8.3629	271960000	19	18	346	22.2836	21.5516	23.2183	23.3593	22.2878	23.5092	23.7102	22.93	22.7115	22.5868	21.834	23.3136	23.6228	22.4598	22.4413	23.0227	22.9188	22.9568
	0.547621	0.151302	P0ABD5	P0ABD5	Acetyl-coenzyme A carboxylase carboxyl transferase subunit alpha	accA	742		Color2 [A=255, R=169, G=169, B=169]	9	4		-1		19	19	19	80.9	80.9	80.9	35.241	0	323.31	135920000000	19	551	NaN	29.9254	29.9311	29.9452	29.8272	29.9649	29.8948	29.6855	29.9964	30.088	29.7638	29.8884	30.0907	29.9956	29.992	30.0149	29.7624	29.7918	29.7618
	0.648177	0.151354	P28249	P28249	Protein AsmA	asmA	1575		Color2 [A=255, R=169, G=169, B=169]	9	4		-1		14	14	14	25	25	25	68.962	0	59.347	3267900000	30	146	NaN	24.8313	24.7647	24.7924	24.8739	24.7903	24.9125	24.8225	24.769	24.9097	24.9577	25.0387	24.8933	24.9316	25.0092	24.9864	24.5309	24.6525	24.8637
	1.0221	0.151368	P76268	P76268	Transcriptional regulator KdgR	kdgR	2270		Color2 [A=255, R=169, G=169, B=169]	9	4		-1		17	17	17	70.7	70.7	70.7	30.029	0	277.34	31156000000	18	276	NaN	27.6563	27.6393	27.789	27.6497	27.743	27.7461	27.6911	27.8771	27.8643	27.8275	27.8201	27.7968	27.6675	27.8872	27.9105	27.5946	27.7155	27.6683
	2.66018	0.151897	P10441	P10441	Lipid-A-disaccharide synthase	lpxB	1273		Color2 [A=255, R=169, G=169, B=169]	9	4		-1		10	10	10	31.7	31.7	31.7	42.382	0	36.887	4178600000	21	98	NaN	25.7765	25.6582	25.5405	25.749	25.6323	25.5099	25.678	25.6965	25.6398	25.7596	25.7278	25.7135	25.6395	25.6747	25.7108	25.5284	25.5379	25.4924
	1.99903	0.152158	P68767	P68767	Cytosol aminopeptidase	pepA	2113	MEFSVKSGSPEKQRSACIVVGVFEPRRLSPIAEQLDKISDGYISALLRRGELEGKPGQTLLLHHVPNVLSERILLIGCGKERELDERQYKQVIQKTINTLNDTGSMEAVCFLTELHVKGRNNYWKVRQAVETAKETLYSFDQLKTNKSEPRRPLRKMVFNVPTRRELTSGERAIQHGLAIAAGIKAAKDLGNMPPNICNAAYLASQARQLADSYSKNVITRVIGEQQMKELGMHSYLAVGQGSQNESLMSVIEYKGNASEDARPIVLVGKGLTFDSGGISIKPSEGMDEMKYDMCGAAAVYGVMRMVAELQLPINVIGVLAGCENMPGGRAYRPGDVLTTMSGQTVEVLNTDAEGRLVLCDVLTYVERFEPEAVIDVATLTGACVIALGHHITGLMANHNPLAHELIAASEQSGDRAWRLPLGDEYQEQLESNFADMANIGGRPGGAITAGCFLSRFTRKYNWAHLDIAGTAWRSGKAKGATGRPVALLAQFLLNRAGFNGEE	Color2 [A=255, R=169, G=169, B=169]	9	4		-1	M	25	25	25	62.6	62.6	62.6	54.879	0	228.63	32981000000	28	369	503	28.3586	28.1758	28.2785	28.4248	28.3448	28.3668	28.4593	28.5141	28.4675	28.6437	28.5618	28.4132	28.444	28.6428	28.4536	28.333	28.3746	28.2768
	0.0786958	0.15224	P27832	P27832	dTDP-fucosamine acetyltransferase	wecD	1567		Color2 [A=255, R=169, G=169, B=169]	9	4		-1		2	2	2	11.6	11.6	11.6	24.22	0	6.8482	85139000	12	4	NaN	22.1172	22.4388	22.6054	22.9746	21.9905	22.6114	22.2775	23.2103	24.0116	23.7601	22.8586	24.1392	22.8559	23.6062	23.3326	23.64	22.1114	23.2912
	1.51434	0.153672	P21888	P21888	Cysteine--tRNA ligase	cysS	1415		Color2 [A=255, R=169, G=169, B=169]	9	4		-1		24	24	24	67.9	67.9	67.9	52.202	0	322.7	73273000000	23	494	NaN	28.5717	28.591	28.6676	28.4239	28.4802	28.4561	28.5493	28.6758	28.6994	28.6493	28.672	28.7385	28.7098	28.7102	28.6935	28.4791	28.4973	28.4869
	1.59434	0.153777	P0AD65	P0AD65	Penicillin-binding protein 2	mrdA	910	MKLQNSFRDYTAESALFVRRALVAFLGILLLTGVLIANLYNLQIVRFTDYQTRSNENRIKLVPIAPSRGIIYDRNGIPLALNRTIYQIEMMPEKVDNVQQTLDALRSVVDLTDDDIAAFRKERARSHRFTSIPVKTNLTEVQVARFAVNQYRFPGVEVKGYKRRYYPYGSALTHVIGYVSKINDKDVERLNNDGKLANYAATHDIGKLGIERYYEDVLHGQTGYEEVEVNNRGRVIRQLKEVPPQAGHDIYLTLDLKLQQYIETLLAGSRAAVVVTDPRTGGVLALVSTPSYDPNLFVDGISSKDYSALLNDPNTPLVNRATQGVYPPASTVKPYVAVSALSAGVITRNTTLFDPGWWQLPGSEKRYRDWKKWGHGRLNVTRSLEESADTFFYQVAYDMGIDRLSEWMGKFGYGHYTGIDLAEERSGNMPTREWKQKRFKKPWYQGDTIPVGIGQGYWTATPIQMSKALMILINDGIVKVPHLLMSTAEDGKQVPWVQPHEPPVGDIHSGYWELAKDGMYGVANRPNGTAHKYFASAPYKIAAKSGTAQVFGLKANETYNAHKIAERLRDHKLMTAFAPYNNPQVAVAMILENGGAGPAVGTLMRQILDHIMLGDNNTDLPAENPAVAAAEDH;MKLQNSFRDYTAESALFVRRALVAFLGILLLTGVLIANLYNLQIVRFTDYQTRSNENRIKLVPIAPSRGIIYDRNGIPLALNRTIYQIEMMPEKVDNVQQTLDALRSVVDLTDDDIAAFRKERARSHRFTSIPVKTNLTEVQVARFAVNQYRFPGVEVKGYKRRYYPYGSALTHVIGYVSKINDKDVERLNNDGKLANYAATHDIGKLGIERYYEDVLHGQTGYEEVEVNNRGRVIRQLKEVPPQAGHDIYLTLDLKLQQYIETLLAGSRAAVVVTDPRTGGVLALVSTPSYDPNLFVDGISSKDYSALLNDPNTPLVNRATQGVYPPASTVKPYVAVSALSAGVITRNTTLFDPGWWQLPGSEKRYRDWKKWGHGRLNVTRSLEESADTFFYQVAYDMGIDRLSEWMGKFGYGHYTGIDLAEERSGNMPTREWKQKRFKKPWYQGDTIPVGIGQGYWTATPIQMSKALMILINDGIVKVPHLLMSTAEDGKQVPWVQPHEPPVGDIHSGYWELAKDGMYGVANRPNGTAHKYFASAPYKIAAKSGTAQVFGLKANETYNAHKIAERLRDHKLMTAFAPYNNPQVAVAMILENGGAGPAVGTLMRQILDHIMLGDNNTDLPAENPAVAAAEDH;MKLQNSFRDYTAESALFVRRALVAFLGILLLTGVLIANLYNLQIVRFTDYQTRSNENRIKLVPIAPSRGIIYDRNGIPLALNRTIYQIEMMPEKVDNVQQTLDALRSVVDLTDDDIAAFRKERARSHRFTSIPVKTNLTEVQVARFAVNQYRFPGVEVKGYKRRYYPYGSALTHVIGYVSKINDKDVERLNNDGKLANYAATHDIGKLGIERYYEDVLHGQTGYEEVEVNNRGRVIRQLKEVPPQAGHDIYLTLDLKLQQYIETLLAGSRAAVVVTDPRTGGVLALVSTPSYDPNLFVDGISSKDYSALLNDPNTPLVNRATQGVYPPASTVKPYVAVSALSAGVITRNTTLFDPGWWQLPGSEKRYRDWKKWGHGRLNVTRSLEESADTFFYQVAYDMGIDRLSEWMGKFGYGHYTGIDLAEERSGNMPTREWKQKRFKKPWYQGDTIPVGIGQGYWTATPIQMSKALMILINDGIVKVPHLLMSTAEDGKQVPWVQPHEPPVGDIHSGYWELAKDGMYGVANRPNGTAHKYFASAPYKIAAKSGTAQVFGLKANETYNAHKIAERLRDHKLMTAFAPYNNPQVAVAMILENGGAGPAVGTLMRQILDHIMLGDNNTDLPAENPAVAAAEDH	Color2 [A=255, R=169, G=169, B=169]	9	4		-1	M	18	18	18	38.1	38.1	38.1	70.856	0	122.2	6074000000	37	179	633	25.2755	25.0153	25.2815	25.2488	25.3252	25.0845	25.3756	25.4906	25.4247	25.595	25.5862	25.566	25.3679	25.5334	25.2344	25.3347	25.2467	25.2481
	1.14184	0.154301	P60664	P60664	Imidazole glycerol phosphate synthase subunit HisF	hisF	1999		Color2 [A=255, R=169, G=169, B=169]	9	4		-1		11	11	11	50.8	50.8	50.8	28.454	0	81.303	4989200000	16	156	NaN	25.2728	25.4021	25.2992	25.3761	25.2953	25.4008	25.4002	25.5834	25.5095	25.7201	25.767	25.8668	25.6439	25.8065	25.8319	25.4128	25.3105	25.3069
	0.110254	0.15483	P0AEF8	P0AEF8	Dipeptide transport system permease protein DppB	dppB	1018		Color2 [A=255, R=169, G=169, B=169]	9	4		-1		3	3	3	8.8	8.8	8.8	37.497	0	5.9867	344560000	8	10	NaN	23.9191	23.0153	23.1583	23.5241	23.7488	23.4232	24.4333	23.7654	22.6983	23.191	23.3138	23.0923	23.7382	22.9452	24.3474	23.5465	23.5154	23.3705
	0.743322	0.155392	P75952	P75952	HTH-type transcriptional repressor ComR	comR	2204	MATDSTQCVKKSRGRPKVFDRDAALDKAMKLFWQHGYEATSLADLVEATGAKAPTLYAEFTNKEGLFRAVLDRYIDRFAAKHEAQLFCEEKSVESALADYFAAIANCFTSKDTPAGCFMINNCTTLSPDSGDIANTLKSRHAMQERTLQQFLCQRQARGEIPPHCDVTHLAEFLNCIIQGMSISAREGASLEKLMQIAGTTLRLWPELVK	Color2 [A=255, R=169, G=169, B=169]	9	4		-1	W	4	4	4	23.3	23.3	23.3	23.361	0	19.412	966100000	11	48	210	24.6827	24.6074	24.644	24.67	24.749	24.5718	24.7998	24.8397	24.7836	24.686	24.7546	24.7938	24.7131	24.5413	24.646	24.8412	24.5543	24.5614
	0.879897	0.156272	P24182	P24182	Biotin carboxylase	accC	1474	MLDKIVIANRGEIALRILRACKELGIKTVAVHSSADRDLKHVLLADETVCIGPAPSVKSYLNIPAIISAAEITGAVAIHPGYGFLSENANFAEQVERSGFIFIGPKAETIRLMGDKVSAIAAMKKAGVPCVPGSDGPLGDDMDKNRAIAKRIGYPVIIKASGGGGGRGMRVVRGDAELAQSISMTRAEAKAAFSNDMVYMEKYLENPRHVEIQVLADGQGNAIYLAERDCSMQRRHQKVVEEAPAPGITPELRRYIGERCAKACVDIGYRGAGTFEFLFENGEFYFIEMNTRIQVEHPVTEMITGVDLIKEQLRIAAGQPLSIKQEEVHVRGHAVECRINAEDPNTFLPSPGKITRFHAPGGFGVRWESHIYAGYTVPPYYDSMIGKLICYGENRDVAIARMKNALQELIIDGIKTNVDLQIRIMNDENFQHGGTNIHYLEKKLGLQEK	Color2 [A=255, R=169, G=169, B=169]	9	4		-1	W	24	24	24	70.6	70.6	70.6	49.32	0	323.31	160730000000	24	597	449	30.0048	29.9997	30.008	29.906	29.961	30.0307	29.8948	30.0735	30.1393	29.8279	29.9584	29.9791	29.9144	29.9933	30.0413	29.8052	29.9358	29.8979
	0.260595	0.156599	P69380	P69380	Ferrous-iron efflux pump FieF	fieF	2119		Color2 [A=255, R=169, G=169, B=169]	9	4		-1		2	2	2	14.3	14.3	14.3	32.927	0	6.3169	653220000	11	23	NaN	24.1505	24.118	24.032	24.3994	24.3264	21.9188	25.0756	24.9905	24.4797	23.5333	24.4397	23.1412	24.4292	23.5659	22.0432	24.4482	24.6605	24.9673
	0.818175	0.156892	P60757	P60757	ATP phosphoribosyltransferase	hisG	2004		Color2 [A=255, R=169, G=169, B=169]	9	4		-1		14	14	14	67.6	67.6	67.6	33.366	0	177.55	5186500000	17	136	NaN	24.9667	25.2841	25.3013	25.2923	25.3134	25.2746	25.5059	25.6179	25.7877	26.493	26.2511	26.5881	26.5458	26.4783	26.5449	25.4312	25.4633	25.5462
	1.43807	0.156904	P0A729	P0A729	Maf-like protein YceF	yceF	341		Color2 [A=255, R=169, G=169, B=169]	9	4		-1		9	9	9	60.3	60.3	60.3	21.691	0	110.1	11920000000	9	164	NaN	28.3699	28.3348	28.2416	28.5491	28.6354	28.4193	28.3493	28.4485	28.2747	28.3961	28.3777	28.4052	28.4203	28.4775	28.419	28.1899	28.2006	28.2112
	0.549297	0.157319	P0AB52	P0AB52	Protein YchN	ychN	717		Color2 [A=255, R=169, G=169, B=169]	9	4		-1		5	5	5	78.6	78.6	78.6	12.693	0	129.87	20508000000	5	116	NaN	27.9203	28.0281	27.9194	28.1034	28.0244	28.069	28.0241	28.0791	27.9027	27.6808	27.7989	27.9634	28.097	27.8646	27.919	27.9747	27.6142	27.945
	1.09974	0.157356	P0AG67	P0AG67	30S ribosomal protein S1	rpsA	1187		Color2 [A=255, R=169, G=169, B=169]	9	4				46	46	46	77.2	77.2	77.2	61.157	0	323.31	1766500000000	26	5875	NaN	33.1229	33.0281	33.1122	33.0819	33.0035	33.0554	32.9868	33.1335	33.191	33.1615	33.0159	33.111	33.142	33.1148	33.0327	32.9393	32.9995	32.9005
	2.27585	0.157362	P0AEW4	P0AEW4	3,5-cyclic adenosine monophosphate phosphodiesterase CpdA	cpdA	1063		Color2 [A=255, R=169, G=169, B=169]	9	4		-1		7	7	7	37.1	37.1	37.1	30.938	0	49.617	5499200000	12	89	NaN	26.1729	26.1896	26.3426	26.1231	26.2338	26.3075	26.1325	26.1633	26.1141	25.8379	25.9846	26.0057	25.8675	25.9681	26.0348	26.0204	25.935	25.9824
	0.397642	0.157642	P27305	P27305	Glutamyl-Q tRNA(Asp) synthetase	gluQ	1559	MTDTQYIGRFAPSPSGELHFGSLIAALGSYLQARARQGRWLVRIEDIDPPREVPGAAETILRQLEHYGLHWDGDVLWQSQRHDAYREALAWLHEQGLSYYCTCTRARIQSIGGIYDGHCRVLHHGPDNAAVRIRQQHPVTQFTDQLRGIIHADEKLAREDFIIHRRDGLFAYNLAVVVDDHFQGVTEIVRGADLIEPTVRQISLYQLFGWKVPDYIHLPLALNPQGAKLSKQNHAPALPKGDPRPVLIAALQFLGQQAEAHWQDFSVEQILQSAVKNWRLTAVPESAIVNSTFSNASC	Color2 [A=255, R=169, G=169, B=169]	9	4		-1	S	6	6	6	21.1	21.1	21.1	34.867	0	11.807	1116600000	18	60	298	24.3673	24.4291	24.4519	24.5629	24.6077	24.4639	24.0301	24.4312	24.3041	24.2781	23.9943	24.3484	24.104	24.6589	24.2998	24.3338	23.9591	23.9996
	1.40914	0.159307	P0A9J0	P0A9J0	Ribonuclease G	rng	589		Color2 [A=255, R=169, G=169, B=169]	9	4		-1		13	13	13	33.7	33.7	33.7	55.364	0	139.27	7982800000	28	206	NaN	26.2572	26.1504	26.2482	26.2752	26.2956	26.2646	26.3806	26.4793	26.4303	26.4741	26.4941	26.4799	26.3484	26.5238	26.4789	26.3092	26.3206	26.1824
	0.656491	0.159511	P0ACL9	P0ACL9	Pyruvate dehydrogenase complex repressor	pdhR	858	MAYSKIRQPKLSDVIEQQLEFLILEGTLRPGEKLPPERELAKQFDVSRPSLREAIQRLEAKGLLLRRQGGGTFVQSSLWQSFSDPLVELLSDHPESQYDLLETRHALEGIAAYYAALRSTDEDKERIRELHHAIELAQQSGDLDAESNAVLQYQIAVTEAAHNVVLLHLLRCMEPMLAQNVRQNFELLYSRREMLPLVSSHRTRIFEAIMAGKPEEAREASHRHLAFIEEILLDRSREESRRERSLRRLEQRKN	Color2 [A=255, R=169, G=169, B=169]	9	4		-1	W	8	8	8	51.2	51.2	51.2	29.425	0	78.186	9504700000	7	117	254	27.4409	27.2582	27.228	27.3514	27.5494	27.5029	27.6644	27.8388	27.9307	28.2928	28.0576	28.0745	27.9463	27.8769	27.68	27.7729	27.5076	27.675
	0.669855	0.159853	P0ADX1	P0ADX1	Protein YhfA	yhfA	967		Color2 [A=255, R=169, G=169, B=169]	9	4		-1		4	4	4	38.1	38.1	38.1	14.517	0	50.1	6388600000	7	54	NaN	27.4234	27.4969	27.5125	27.5512	27.2822	27.4378	27.6424	27.4594	27.4679	27.7824	27.6676	27.4288	27.875	27.7745	27.6933	27.3575	27.5228	27.2099
	0.787253	0.159909	P45955	P45955	Uncharacterized protein YbgF	ybgF	1935		Color2 [A=255, R=169, G=169, B=169]	9	4		-1		12	12	12	54.4	54.4	54.4	28.231	0	231.78	17626000000	10	217	NaN	27.4024	27.3681	27.2837	27.3241	27.4056	27.4415	27.3799	27.4599	27.6495	27.661	27.7219	27.6029	27.6371	27.6325	27.6158	27.4324	27.3056	27.2715
	0.877125	0.159992	P24188	P24188	UPF0176 protein YceA	yceA	1477	MPVLHNRISNDALKAKMLAESEPRTTISFYKYFHIADPKATRDALYQLFTALNVFGRVYLAHEGINAQISVPASNVETFRAQLYAFDPALEGLRLNIALDDDGKSFWVLRMKVRDRIVADGIDDPHFDASNVGEYLQAAEVNAMLDDPDALFIDMRNHYEYEVGHFENALEIPADTFREQLPKAVEMMQAHKDKKIVMYCTGGIRCEKASAWMKHNGFNKVWHIEGGIIEYARKAREQGLPVRFIGKNFVFDERMGERISDEIIAHCHQCGAPCDSHTNCKNDGCHLLFIQCPVCAEKYKGCCSEICCEESALPPEEQRRRRAGRENGNKIFNKSRGRLNTTLCIPDPTE	Color2 [A=255, R=169, G=169, B=169]	9	4		-1	W	11	11	11	40	40	40	39.781	0	91.166	9371300000	19	135	350	25.9331	25.7325	25.8857	25.8054	25.8851	25.869	26.2705	26.5342	26.51	26.0232	25.9036	25.9849	25.7983	25.9833	25.9116	26.2557	26.2853	26.2937
	0.793733	0.160997	P0C960	P0C960	Endo-type membrane-bound lytic murein transglycosylase A	emtA	1250	MKLRWFAFLIVLLAGCSSKHDYTNPPWNAKVPVQRAMQWMPISQKAGAAWGVDPQLITAIIAIESGGNPNAVSKSNAIGLMQLKASTSGRDVYRRMGWSGEPTTSELKNPERNISMGAAYLNILETGPLAGIEDPKVLQYALVVSYANGAGALLRTFSSDRKKAISKINDLDADEFLEHVARNHPAPQAPRYIYKLEQALDAM	Color2 [A=255, R=169, G=169, B=169]	9	4		-1	M	6	6	6	43.3	43.3	43.3	22.226	0	113.17	9804900000	11	113	203	27.6029	27.6891	27.7782	27.6655	27.8902	27.7653	27.4572	27.6296	27.739	27.697	27.6285	27.794	27.6052	27.7891	27.5528	27.5286	27.442	27.3722
	0.640286	0.161377	P0ABR1	P0ABR1	DNA-damage-inducible protein I	dinI	777		Color2 [A=255, R=169, G=169, B=169]	9	4		-1		4	4	4	66.7	66.7	66.7	8.9489	0	16.156	1361000000	5	66	NaN	24.581	24.4901	24.4255	24.1555	24.4152	24.7107	24.6407	24.9358	24.9375	24.4865	24.3416	23.7528	24.3115	24.5762	24.3983	24.7615	24.699	24.5693
	0.836049	0.161914	P0AFM9	P0AFM9	Phage shock protein B	pspB	1141		Color2 [A=255, R=169, G=169, B=169]	9	4		-1		3	3	3	47.3	47.3	47.3	8.763	0	19.87	2624400000	4	58	NaN	25.7536	25.8404	25.9168	26.0339	25.937	25.8355	26.0675	25.8615	26.0109	26.3326	26.2808	25.9414	26.0778	26.1345	25.9953	25.8989	25.6883	25.867
	0.356132	0.162059	P64599	P64599	Uncharacterized protein YhbT	yhbT	2071		Color2 [A=255, R=169, G=169, B=169]	9	4		-1		6	6	6	43.1	43.1	43.1	19.672	0	38.445	3334200000	12	80	NaN	25.2379	25.5554	25.6894	25.1408	25.4598	25.1546	25.2918	25.4596	25.8961	25.5846	25.8933	26.1307	25.9798	25.7384	25.9942	25.3756	25.2919	25.4937
	0.360207	0.162103	P76594	P76594	Protein lysine acetyltransferase Pka	pka	2322	MSQRGLEALLRPKSIAVIGASMKPNRAGYLMMRNLLAGGFNGPVLPVTPAWKAVLGVLAWPDIASLPFTPDLAVLCTNASRNLALLEELGEKGCKTCIILSAPASQHEDLRACALRHNMRLLGPNSLGLLAPWQGLNASFSPVPIKRGKLAFISQSAAVSNTILDWAQQRKMGFSYFIALGDSLDIDVDELLDYLARDSKTSAILLYLEQLSDARRFVSAARSASRNKPILVIKSGRSPAAQRLLNTTAGMDPAWDAAIQRAGLLRVQDTHELFSAVETLSHMRPLRGDRLMIISNGAAPAALALDALWSRNGKLATLSEETCQKLRDALPEHVAISNPLDLRDDASSEHYIKTLDILLHSQDFDALMVIHSPSAAAPATESAQVLIEAVKHHPRSKYVSLLTNWCGEHSSQEARRLFSEAGLPTYRTPEGTITAFMHMVEYRRNQKQLRETPALPSNLTSNTAEAHLLLQQAIAEGATSLDTHEVQPILQAYGMNTLPTWIASDSTEAVHIAEQIGYPVALKLRSPDIPHKSEVQGVMLYLRTANEVQQAANAIFDRVKMAWPQARVHGLLVQSMANRAGAQELRVVVEHDPVFGPLIMLGEGGVEWRPEDQAVVALPPLNMNLARYLVIQGIKSKKIRARSALRPLDVAGLSQLLVQVSNLIVDCPEIQRLDIHPLLASGSEFTALDVTLDISPFEGDNESRLAVRPYPHQLEEWVELKNGERCLFRPILPEDEPQLQQFISRVTKEDLYYRYFSEINEFTHEDLANMTQIDYDREMAFVAVRRIDQTEEILGVTRAISDPDNIDAEFAVLVRSDLKGLGLGRRLMEKLITYTRDHGLQRLNGITMPNNRGMVALARKLGFNVDIQLEEGIVGLTLNLAQREES	Color2 [A=255, R=169, G=169, B=169]	9	4		-1	W	10	10	10	13.2	13.2	13.2	97.986	0	22.529	1820300000	39	74	886	24.1525	24.3329	24.2835	24.3578	24.6378	24.1856	24.9001	24.5168	24.3901	24.3651	24.0498	23.6887	24.4268	23.8477	23.9479	24.2647	24.6374	24.4185
	0.463192	0.162418	P76046	P76046	Uncharacterized protein YcjX	ycjX	2226	MKRLKNELNALVNRGVDRHLRLAVTGLSRSGKTAFITAMVNQLLNIHAGARLPLLSAVREERLLGVKRIPQRDFGIPRFTYDEGLAQLYGDPPAWPTPTRGVSEIRLALRFKSNDSLLRHFKDTSTLYLEIVDYPGEWLLDLPMLAQDYLSWSRQMTGLLNGQRGEWSAKWRMMSEGLDPLAPADENRLADIAAAWTDYLHHCKEQGLHFIQPGRFVLPGDMAGAPALQFFPWPDVDTWGESKLAQADKHTNAGMLRERFNYYCEKVVKGFYKNHFLRFDRQIVLVDCLQPLNSGPQAFNDMRLALTQLMQSFHYGQRTLFRRLFSPVIDKLLFAATKADHVTIDQHANMVSLLQQLIQDAWQNAAFEGISMDCLGLASVQATTSGIIDVNGEKIPALRGNRLSDGAPLTVYPGEVPARLPGQAFWDKQGFQFEAFRPQVMDVDKPLPHIRLDAALEFLIGDKLR	Color2 [A=255, R=169, G=169, B=169]	9	4		-1	S	10	10	10	31.2	31.2	31.2	52.609	0	19.378	2104100000	22	65	465	24.1935	24.4409	24.5642	24.3464	24.5946	24.4511	24.1469	24.6101	24.4305	24.1169	24.1182	24.4291	24.1761	24.1825	24.3224	24.1395	24.1923	24.3683
	1.04688	0.163211	P0A6Y5	P0A6Y5	33 kDa chaperonin	hslO	329		Color2 [A=255, R=169, G=169, B=169]	9	4		-1		13	13	13	63	63	63	32.534	0	323.31	98521000000	13	339	NaN	29.8563	29.8848	29.9754	29.8226	29.8625	29.7561	29.9435	30.0184	30.1677	29.9654	30.0589	29.8948	29.9114	29.7943	29.778	29.9432	29.8564	29.8404
	0.890466	0.163528	P76055	P76055	tRNA 2-thiocytidine biosynthesis protein TtcA	ttcA	2228	MQENQQITKKEQYNLNKLQKRLRRNVGEAIADFNMIEEGDRIMVCLSGGKDSYTMLEILRNLQQSAPINFSLVAVNLDQKQPGFPEHVLPEYLEKLGVEYKIVEENTYGIVKEKIPEGKTTCSLCSRLRRGILYRTATELGATKIALGHHRDDILQTLFLNMFYGGKMKGMPPKLMSDDGKHIVIRPLAYCREKDIQRFADAKAFPIIPCNLCGSQPNLQRQVIADMLRDWDKRYPGRIETMFSAMQNVVPSHLCDTNLFDFKGITHGSEVVNGGDLAFDREEIPLQPACWQPEEDENQLDELRLNVVEVK	Color2 [A=255, R=169, G=169, B=169]	9	4		-1	M	14	14	14	54	54	54	35.561	0	175.44	27761000000	19	301	311	27.3179	27.1771	27.2754	27.302	27.3155	27.2386	27.3512	27.5122	27.6274	27.5453	27.5277	27.4788	27.3906	27.4795	27.4522	27.3912	27.3198	27.2891
	1.78872	0.164258	P0AED9	P0AED9	DNA-cytosine methyltransferase	dcm	1011	MQENISVTDSYSTGNAAQAMLEKLLQIYDVKTLVAQLNGVGENHWSAAILKRALANDSAWHRLSEKEFAHLQTLLPKPPAHHPHYAFRFIDLFAGIGGIRRGFESIGGQCVFTSEWNKHAVRTYKANHYCDPATHHFNEDIRDITLSHKEGVSDEAAAEHIRQHIPEHDVLLAGFPCQPFSLAGVSKKNSLGRAHGFACDTQGTLFFDVVRIIDARRPAMFVLENVKNLKSHDQGKTFRIIMQTLDELGYDVADAEDNGPDDPKIIDGKHFLPQHRERIVLVGFRRDLNLKADFTLRDISECFPAQRVTLAQLLDPMVEAKYILTPVLWKYLYRYAKKHQARGNGFGYGMVYPNNPQSVTRTLSARYYKDGAEILIDRGWDMATGEKDFDDPLNQQHRPRRLTPRECARLMGFEAPGEAKFRIPVSDTQAYRQFGNSVVVPVFAAVAKLLEPKIKQAVALRQQEAQHGRRSR	Color2 [A=255, R=169, G=169, B=169]	9	4		-1	M	12	12	12	26.1	26.1	26.1	53.464	0	27.016	5581200000	28	137	472	26.1117	26.0656	26.0576	26.1287	26.1941	26.1294	26.1895	26.2657	26.2781	26.4802	26.3332	26.3775	26.4317	26.4276	26.4255	26.1269	26.0229	26.0907
	0.475512	0.165188	P0AG03	P0AG03	3-octaprenyl-4-hydroxybenzoate carboxy-lyase partner protein	ubiX	1171	MKRLIVGISGASGAIYGVRLLQVLRDVTDIETHLVMSQAARQTLSLETDFSLREVQALADVTHDARDIAASISSGSFQTLGMVILPCSIKTLSGIVHSYTDGLLTRAADVVLKERRPLVLCVRETPLHLGHLRLMTQAAEIGAVIMPPVPAFYHRPQSLDDVINQTVNRVLDQFAITLPEDLFARWQGA	Color2 [A=255, R=169, G=169, B=169]	9	4		-1	W	4	4	4	24.3	24.3	24.3	20.695	0	18.227	2108600000	12	31	189	25.9621	25.7179	25.7545	26.1499	25.7428	25.6428	25.9306	26.2735	25.8795	26.4411	25.9965	25.7392	26.1512	25.9933	25.7988	25.6906	25.9533	25.9442
	0.539396	0.166005	P75745	P75745	Uncharacterized protein YbgK	ybgK	2160	MLKIIRAGMYTTVQDGGRHGFRQSGISHCGALDMPALRIANLLVGNDANAPALEITLGQLTVEFETDGWFALTGAGCEARLDDNAVWTGWRLPMKAGQRLTLKRPQHGMRSYLAVAGGIDVPPVMGSCSTDLKVGIGGLEGRLLKDGDRLPIGKSKRDSMEAQGVKQLLWGNRIRALPGPEYHEFDRASQDAFWRSPWQLSSQSNRMGYRLQGQILKRTTDRELLSHGLLPGVVQVPHNGQPIVLMNDAQTTGGYPRIACIIEADMYHLAQIPLGQPIHFVQCSLEEALKARQDQQRYFEQLAWRLHNEN	Color2 [A=255, R=169, G=169, B=169]	9	4		-1	W	5	5	5	15.5	15.5	15.5	34.386	0	15.518	1615600000	12	56	310	24.5619	24.2101	24.2027	24.4701	24.5799	24.6691	24.5849	24.8263	24.643	24.6738	24.3429	24.3984	24.3334	24.4585	24.4232	24.7157	24.5222	24.3183
	1.06366	0.166384	P0A9Z1	P0A9Z1	Nitrogen regulatory protein P-II 1	glnB	634		Color2 [A=255, R=169, G=169, B=169]	9	4		-1		6	6	6	56.2	56.2	56.2	12.425	0	35.265	28789000000	6	137	NaN	29.1927	29.1686	29.2766	29.0851	29.1401	29.156	29.1292	29.2827	29.3759	29.2506	29.2077	29.1984	29.1897	29.3199	29.1645	29.1017	29.1196	29.0674
	0.691099	0.167948	P0AFA2;P27896	P0AFA2	Nitrate/nitrite sensor protein NarX	narX	1101	MLKRCLSPLTLVNQVALIVLLSTAIGLAGMAVSGWLVQGVQGSAHAINKAGSLRMQSYRLLAAVPLSEKDKPLIKEMEQTAFSAELTRAAERDGQLAQLQGLQDYWRNELIPALMRAQNRETVSADVSQFVAGLDQLVSGFDRTTEMRIETVVLVHRVMAVFMALLLVFTIIWLRARLLQPWRQLLAMASAVSHRDFTQRANISGRNEMAMLGTALNNMSAELAESYAVLEQRVQEKTAGLEHKNQILSFLWQANRRLHSRAPLCERLSPVLNGLQNLTLLRDIELRVYDTDDEENHQEFTCQPDMTCDDKGCQLCPRGVLPVGDRGTTLKWRLADSHTQYGILLATLPQGRHLSHDQQQLVDTLVEQLTATLALDRHQERQQQLIVMEERATIARELHDSIAQSLSCMKMQVSCLQMQGDALPESSRELLSQIRNELNASWAQLRELLTTFRLQLTEPGLRPALEASCEEYSAKFGFPVKLDYQLPPRLVPSHQAIHLLQIAREALSNALKHSQASEVVVTVAQNDNQVKLTVQDNGCGVPENAIRSNHYGMIIMRDRAQSLRGDCRVRRRESGGTEVVVTFIPEKTFTDVQGDTHE	Color2 [A=255, R=169, G=169, B=169]	9	4		-1	W	7	7	7	14.5	14.5	14.5	67.083	0	50.157	1669000000	33	86	598	24.2699	24.2642	24.2589	24.0858	24.2489	24.1059	24.1671	24.3856	24.4425	24.4234	24.7835	24.7267	24.5645	24.4513	24.6411	24.3062	24.1124	24.0728
	0.694149	0.16857	P0C0L9	P0C0L9	Protein IscX	iscX	1242		Color2 [A=255, R=169, G=169, B=169]	9	4		-1		4	4	4	86.4	86.4	86.4	7.7315	0	40.086	14947000000	3	70	NaN	28.1587	27.8672	27.8454	28.0231	27.7711	27.8528	28.2724	28.0136	28.1082	28.0487	27.9229	27.8796	27.9153	27.8097	27.6312	27.9674	27.8207	28.1003
	3.07224	0.168612	P0AEZ3	P0AEZ3	Septum site-determining protein MinD	minD	1072		Color2 [A=255, R=169, G=169, B=169]	9	4		-1		16	16	16	63.3	63.3	63.3	29.614	0	238.13	77209000000	13	335	NaN	29.9443	29.9137	29.9604	29.9567	29.9966	29.9908	29.9981	30.0329	30.0537	30.0774	30.0249	30.0599	30.0158	30.0394	30.0038	29.852	29.8486	29.8783
	0.883554	0.168685	P36566	P36566	Protein SmtA	smtA	1726		Color2 [A=255, R=169, G=169, B=169]	9	4		-1		8	8	8	27.2	27.2	27.2	29.814	0	13.841	2219600000	13	86	NaN	24.9113	24.9532	25.1568	24.8542	25.1729	24.8501	24.9719	25.1158	25.218	24.9608	24.8442	25.1133	24.9335	25.0554	25.1671	25.0118	24.9558	24.8321
	1.43729	0.169374	P62707	P62707	2,3-bisphosphoglycerate-dependent phosphoglycerate mutase	gpmA	2026	MAVTKLVLVRHGESQWNKENRFTGWYDVDLSEKGVSEAKAAGKLLKEEGYSFDFAYTSVLKRAIHTLWNVLDELDQAWLPVEKSWKLNERHYGALQGLNKAETAEKYGDEQVKQWRRGFAVTPPELTKDDERYPGHDPRYAKLSEKELPLTESLALTIDRVIPYWNETILPRMKSGERVIIAAHGNSLRALVKYLDNMSEEEILELNIPTGVPLVYEFDENFKPLKRYYLGNADEIAAKAAAVANQGKAK	Color2 [A=255, R=169, G=169, B=169]	9	4		-1	W	16	16	16	73.6	73.6	73.6	28.556	0	220.33	269310000000	14	878	250	31.8619	31.8205	31.8087	31.9643	31.8912	31.7951	31.9131	31.7662	31.7559	31.9729	31.8658	31.8906	31.9538	31.8994	31.904	31.6463	31.6758	31.6049
	1.27982	0.169895	P0AEB2	P0AEB2	D-alanyl-D-alanine carboxypeptidase DacA	dacA	1002		Color2 [A=255, R=169, G=169, B=169]	9	4		-1		23	23	22	63.3	63.3	61.5	44.443	0	323.31	86348000000	25	470	NaN	28.8178	28.8635	28.8714	28.8235	28.8758	28.8254	28.8017	29.0009	28.9524	28.9156	28.8243	28.9089	28.9861	28.9367	28.8736	28.7704	28.7155	28.7594
	1.23273	0.170122	P0AE01	P0AE01	tRNA (cytidine/uridine-2-O-)-methyltransferase TrmJ	trmJ	976		Color2 [A=255, R=169, G=169, B=169]	9	4		-1		9	9	9	54.1	54.1	54.1	27.048	0	257.94	15399000000	11	99	NaN	27.6768	27.7512	27.6353	27.731	27.5413	27.6506	27.6879	27.8905	27.8606	27.8199	27.6574	27.7201	27.8037	27.7813	27.6832	27.6186	27.6689	27.6411
	0.490625	0.171645	P03023	P03023	Lactose operon repressor	lacI	93	MKPVTLYDVAEYAGVSYQTVSRVVNQASHVSAKTREKVEAAMAELNYIPNRVAQQLAGKQSLLIGVATSSLALHAPSQIVAAIKSRADQLGASVVVSMVERSGVEACKAAVHNLLAQRVSGLIINYPLDDQDAIAVEAACTNVPALFLDVSDQTPINSIIFSHEDGTRLGVEHLVALGHQQIALLAGPLSSVSARLRLAGWHKYLTRNQIQPIAEREGDWSAMSGFQQTMQMLNEGIVPTAMLVANDQMALGAMRAITESGLRVGADISVVGYDDTEDSSCYIPPLTTIKQDFRLLGQTSVDRLLQLSQGQAVKGNQLLPVSLVKRKTTLAPNTQTASPRALADSLMQLARQVSRLESGQ	Color2 [A=255, R=169, G=169, B=169]	9	4		-1	W	5	5	5	18.3	18.3	18.3	38.59	0	11.817	521060000	17	35	360	23.3253	23.4044	23.4754	23.4984	23.6401	23.3516	23.5164	23.6576	23.6731	23.25	23.4399	23.589	23.3551	23.5725	23.5987	23.4733	23.1813	23.6777
	1.34863	0.171652	P0A734	P0A734	Cell division topological specificity factor	minE	343		Color2 [A=255, R=169, G=169, B=169]	9	4		-1		8	8	8	85.2	85.2	85.2	10.235	0	80.641	24302000000	7	160	NaN	28.4908	28.4734	28.4192	28.4904	28.4782	28.4708	28.5408	28.6418	28.5007	28.5859	28.6428	28.5838	28.4597	28.522	28.4921	28.4725	28.3605	28.3353
	2.6949	0.171686	P64596	P64596	Uncharacterized protein YraP	yraP	2070		Color2 [A=255, R=169, G=169, B=169]	9	4		-1		10	10	10	65.4	65.4	65.4	20.028	0	272.78	22025000000	10	119	NaN	27.7891	27.7635	27.847	27.8764	27.9497	27.9193	27.8968	27.9443	27.8686	27.8551	27.973	27.8292	27.7225	27.8924	27.8381	27.7428	27.7129	27.739
	1.31177	0.172277	P46889	P46889	DNA translocase FtsK	ftsK	1948	MSQEYIEDKEVTLTKLSSGRRLLEALLILIVLFAVWLMAALLSFNPSDPSWSQTAWHEPIHNLGGMPGAWLADTLFFIFGVMAYTIPVIIVGGCWFAWRHQSSDEYIDYFAVSLRIIGVLALILTSCGLAAINADDIWYFASGGVIGSLLSTTLQPLLHSSGGTIALLCVWAAGLTLFTGWSWVTIAEKLGGWILNILTFASNRTRRDDTWVDEDEYEDDEEYEDENHGKQHESRRARILRGALARRKRLAEKFINPMGRQTDAALFSGKRMDDDEEITYTARGVAADPDDVLFSGNRATQPEYDEYDPLLNGAPITEPVAVAAAATTATQSWAAPVEPVTQTPPVASVDVPPAQPTVAWQPVPGPQTGEPVIAPAPEGYPQQSQYAQPAVQYNEPLQQPVQPQQPYYAPAAEQPAQQPYYAPAPEQPVAGNAWQAEEQQSTFAPQSTYQTEQTYQQPAAQEPLYQQPQPVEQQPVVEPEPVVEETKPARPPLYYFEEVEEKRAREREQLAAWYQPIPEPVKEPEPIKSSLKAPSVAAVPPVEAAAAVSPLASGVKKATLATGAAATVAAPVFSLANSGGPRPQVKEGIGPQLPRPKRIRVPTRRELASYGIKLPSQRAAEEKAREAQRNQYDSGDQYNDDEIDAMQQDELARQFAQTQQQRYGEQYQHDVPVNAEDADAAAEAELARQFAQTQQQRYSGEQPAGANPFSLDDFEFSPMKALLDDGPHEPLFTPIVEPVQQPQQPVAPQQQYQQPQQPVPPQPQYQQPQQPVAPQPQYQQPQQPVAPQQQYQQPQQPVAPQQQYQQPQQPVAPQPQDTLLHPLLMRNGDSRPLHKPTTPLPSLDLLTPPPSEVEPVDTFALEQMARLVEARLADFRIKADVVNYSPGPVITRFELNLAPGVKAARISNLSRDLARSLSTVAVRVVEVIPGKPYVGLELPNKKRQTVYLREVLDNAKFRDNPSPLTVVLGKDIAGEPVVADLAKMPHLLVAGTTGSGKSVGVNAMILSMLYKAQPEDVRFIMIDPKMLELSVYEGIPHLLTEVVTDMKDAANALRWCVNEMERRYKLMSALGVRNLAGYNEKIAEADRMMRPIPDPYWKPGDSMDAQHPVLKKEPYIVVLVDEFADLMMTVGKKVEELIARLAQKARAAGIHLVLATQRPSVDVITGLIKANIPTRIAFTVSSKIDSRTILDQAGAESLLGMGDMLYSGPNSTLPVRVHGAFVRDQEVHAVVQDWKARGRPQYVDGITSDSESEGGAGGFDGAEELDPLFDQAVQFVTEKRKASISGVQRQFRIGYNRAARIIEQMEAQGIVSEQGHNGNREVLAPPPFD;MSQEYIEDKEVTLTKLSSGRRLLEALLILIVLFAVWLMAALLSFNPSDPSWSQTAWHEPIHNLGGMPGAWLADTLFFIFGVMAYTIPVIIVGGCWFAWRHQSSDEYIDYFAVSLRIIGVLALILTSCGLAAINADDIWYFASGGVIGSLLSTTLQPLLHSSGGTIALLCVWAAGLTLFTGWSWVTIAEKLGGWILNILTFASNRTRRDDTWVDEDEYEDDEEYEDENHGKQHESRRARILRGALARRKRLAEKFINPMGRQTDAALFSGKRMDDDEEITYTARGVAADPDDVLFSGNRATQPEYDEYDPLLNGAPITEPVAVAAAATTATQSWAAPVEPVTQTPPVASVDVPPAQPTVAWQPVPGPQTGEPVIAPAPEGYPQQSQYAQPAVQYNEPLQQPVQPQQPYYAPAAEQPAQQPYYAPAPEQPVAGNAWQAEEQQSTFAPQSTYQTEQTYQQPAAQEPLYQQPQPVEQQPVVEPEPVVEETKPARPPLYYFEEVEEKRAREREQLAAWYQPIPEPVKEPEPIKSSLKAPSVAAVPPVEAAAAVSPLASGVKKATLATGAAATVAAPVFSLANSGGPRPQVKEGIGPQLPRPKRIRVPTRRELASYGIKLPSQRAAEEKAREAQRNQYDSGDQYNDDEIDAMQQDELARQFAQTQQQRYGEQYQHDVPVNAEDADAAAEAELARQFAQTQQQRYSGEQPAGANPFSLDDFEFSPMKALLDDGPHEPLFTPIVEPVQQPQQPVAPQQQYQQPQQPVPPQPQYQQPQQPVAPQPQYQQPQQPVAPQQQYQQPQQPVAPQQQYQQPQQPVAPQPQDTLLHPLLMRNGDSRPLHKPTTPLPSLDLLTPPPSEVEPVDTFALEQMARLVEARLADFRIKADVVNYSPGPVITRFELNLAPGVKAARISNLSRDLARSLSTVAVRVVEVIPGKPYVGLELPNKKRQTVYLREVLDNAKFRDNPSPLTVVLGKDIAGEPVVADLAKMPHLLVAGTTGSGKSVGVNAMILSMLYKAQPEDVRFIMIDPKMLELSVYEGIPHLLTEVVTDMKDAANALRWCVNEMERRYKLMSALGVRNLAGYNEKIAEADRMMRPIPDPYWKPGDSMDAQHPVLKKEPYIVVLVDEFADLMMTVGKKVEELIARLAQKARAAGIHLVLATQRPSVDVITGLIKANIPTRIAFTVSSKIDSRTILDQAGAESLLGMGDMLYSGPNSTLPVRVHGAFVRDQEVHAVVQDWKARGRPQYVDGITSDSESEGGAGGFDGAEELDPLFDQAVQFVTEKRKASISGVQRQFRIGYNRAARIIEQMEAQGIVSEQGHNGNREVLAPPPFD;MSQEYIEDKEVTLTKLSSGRRLLEALLILIVLFAVWLMAALLSFNPSDPSWSQTAWHEPIHNLGGMPGAWLADTLFFIFGVMAYTIPVIIVGGCWFAWRHQSSDEYIDYFAVSLRIIGVLALILTSCGLAAINADDIWYFASGGVIGSLLSTTLQPLLHSSGGTIALLCVWAAGLTLFTGWSWVTIAEKLGGWILNILTFASNRTRRDDTWVDEDEYEDDEEYEDENHGKQHESRRARILRGALARRKRLAEKFINPMGRQTDAALFSGKRMDDDEEITYTARGVAADPDDVLFSGNRATQPEYDEYDPLLNGAPITEPVAVAAAATTATQSWAAPVEPVTQTPPVASVDVPPAQPTVAWQPVPGPQTGEPVIAPAPEGYPQQSQYAQPAVQYNEPLQQPVQPQQPYYAPAAEQPAQQPYYAPAPEQPVAGNAWQAEEQQSTFAPQSTYQTEQTYQQPAAQEPLYQQPQPVEQQPVVEPEPVVEETKPARPPLYYFEEVEEKRAREREQLAAWYQPIPEPVKEPEPIKSSLKAPSVAAVPPVEAAAAVSPLASGVKKATLATGAAATVAAPVFSLANSGGPRPQVKEGIGPQLPRPKRIRVPTRRELASYGIKLPSQRAAEEKAREAQRNQYDSGDQYNDDEIDAMQQDELARQFAQTQQQRYGEQYQHDVPVNAEDADAAAEAELARQFAQTQQQRYSGEQPAGANPFSLDDFEFSPMKALLDDGPHEPLFTPIVEPVQQPQQPVAPQQQYQQPQQPVPPQPQYQQPQQPVAPQPQYQQPQQPVAPQQQYQQPQQPVAPQQQYQQPQQPVAPQPQDTLLHPLLMRNGDSRPLHKPTTPLPSLDLLTPPPSEVEPVDTFALEQMARLVEARLADFRIKADVVNYSPGPVITRFELNLAPGVKAARISNLSRDLARSLSTVAVRVVEVIPGKPYVGLELPNKKRQTVYLREVLDNAKFRDNPSPLTVVLGKDIAGEPVVADLAKMPHLLVAGTTGSGKSVGVNAMILSMLYKAQPEDVRFIMIDPKMLELSVYEGIPHLLTEVVTDMKDAANALRWCVNEMERRYKLMSALGVRNLAGYNEKIAEADRMMRPIPDPYWKPGDSMDAQHPVLKKEPYIVVLVDEFADLMMTVGKKVEELIARLAQKARAAGIHLVLATQRPSVDVITGLIKANIPTRIAFTVSSKIDSRTILDQAGAESLLGMGDMLYSGPNSTLPVRVHGAFVRDQEVHAVVQDWKARGRPQYVDGITSDSESEGGAGGFDGAEELDPLFDQAVQFVTEKRKASISGVQRQFRIGYNRAARIIEQMEAQGIVSEQGHNGNREVLAPPPFD;MSQEYIEDKEVTLTKLSSGRRLLEALLILIVLFAVWLMAALLSFNPSDPSWSQTAWHEPIHNLGGMPGAWLADTLFFIFGVMAYTIPVIIVGGCWFAWRHQSSDEYIDYFAVSLRIIGVLALILTSCGLAAINADDIWYFASGGVIGSLLSTTLQPLLHSSGGTIALLCVWAAGLTLFTGWSWVTIAEKLGGWILNILTFASNRTRRDDTWVDEDEYEDDEEYEDENHGKQHESRRARILRGALARRKRLAEKFINPMGRQTDAALFSGKRMDDDEEITYTARGVAADPDDVLFSGNRATQPEYDEYDPLLNGAPITEPVAVAAAATTATQSWAAPVEPVTQTPPVASVDVPPAQPTVAWQPVPGPQTGEPVIAPAPEGYPQQSQYAQPAVQYNEPLQQPVQPQQPYYAPAAEQPAQQPYYAPAPEQPVAGNAWQAEEQQSTFAPQSTYQTEQTYQQPAAQEPLYQQPQPVEQQPVVEPEPVVEETKPARPPLYYFEEVEEKRAREREQLAAWYQPIPEPVKEPEPIKSSLKAPSVAAVPPVEAAAAVSPLASGVKKATLATGAAATVAAPVFSLANSGGPRPQVKEGIGPQLPRPKRIRVPTRRELASYGIKLPSQRAAEEKAREAQRNQYDSGDQYNDDEIDAMQQDELARQFAQTQQQRYGEQYQHDVPVNAEDADAAAEAELARQFAQTQQQRYSGEQPAGANPFSLDDFEFSPMKALLDDGPHEPLFTPIVEPVQQPQQPVAPQQQYQQPQQPVPPQPQYQQPQQPVAPQPQYQQPQQPVAPQQQYQQPQQPVAPQQQYQQPQQPVAPQPQDTLLHPLLMRNGDSRPLHKPTTPLPSLDLLTPPPSEVEPVDTFALEQMARLVEARLADFRIKADVVNYSPGPVITRFELNLAPGVKAARISNLSRDLARSLSTVAVRVVEVIPGKPYVGLELPNKKRQTVYLREVLDNAKFRDNPSPLTVVLGKDIAGEPVVADLAKMPHLLVAGTTGSGKSVGVNAMILSMLYKAQPEDVRFIMIDPKMLELSVYEGIPHLLTEVVTDMKDAANALRWCVNEMERRYKLMSALGVRNLAGYNEKIAEADRMMRPIPDPYWKPGDSMDAQHPVLKKEPYIVVLVDEFADLMMTVGKKVEELIARLAQKARAAGIHLVLATQRPSVDVITGLIKANIPTRIAFTVSSKIDSRTILDQAGAESLLGMGDMLYSGPNSTLPVRVHGAFVRDQEVHAVVQDWKARGRPQYVDGITSDSESEGGAGGFDGAEELDPLFDQAVQFVTEKRKASISGVQRQFRIGYNRAARIIEQMEAQGIVSEQGHNGNREVLAPPPFD;MSQEYIEDKEVTLTKLSSGRRLLEALLILIVLFAVWLMAALLSFNPSDPSWSQTAWHEPIHNLGGMPGAWLADTLFFIFGVMAYTIPVIIVGGCWFAWRHQSSDEYIDYFAVSLRIIGVLALILTSCGLAAINADDIWYFASGGVIGSLLSTTLQPLLHSSGGTIALLCVWAAGLTLFTGWSWVTIAEKLGGWILNILTFASNRTRRDDTWVDEDEYEDDEEYEDENHGKQHESRRARILRGALARRKRLAEKFINPMGRQTDAALFSGKRMDDDEEITYTARGVAADPDDVLFSGNRATQPEYDEYDPLLNGAPITEPVAVAAAATTATQSWAAPVEPVTQTPPVASVDVPPAQPTVAWQPVPGPQTGEPVIAPAPEGYPQQSQYAQPAVQYNEPLQQPVQPQQPYYAPAAEQPAQQPYYAPAPEQPVAGNAWQAEEQQSTFAPQSTYQTEQTYQQPAAQEPLYQQPQPVEQQPVVEPEPVVEETKPARPPLYYFEEVEEKRAREREQLAAWYQPIPEPVKEPEPIKSSLKAPSVAAVPPVEAAAAVSPLASGVKKATLATGAAATVAAPVFSLANSGGPRPQVKEGIGPQLPRPKRIRVPTRRELASYGIKLPSQRAAEEKAREAQRNQYDSGDQYNDDEIDAMQQDELARQFAQTQQQRYGEQYQHDVPVNAEDADAAAEAELARQFAQTQQQRYSGEQPAGANPFSLDDFEFSPMKALLDDGPHEPLFTPIVEPVQQPQQPVAPQQQYQQPQQPVPPQPQYQQPQQPVAPQPQYQQPQQPVAPQQQYQQPQQPVAPQQQYQQPQQPVAPQPQDTLLHPLLMRNGDSRPLHKPTTPLPSLDLLTPPPSEVEPVDTFALEQMARLVEARLADFRIKADVVNYSPGPVITRFELNLAPGVKAARISNLSRDLARSLSTVAVRVVEVIPGKPYVGLELPNKKRQTVYLREVLDNAKFRDNPSPLTVVLGKDIAGEPVVADLAKMPHLLVAGTTGSGKSVGVNAMILSMLYKAQPEDVRFIMIDPKMLELSVYEGIPHLLTEVVTDMKDAANALRWCVNEMERRYKLMSALGVRNLAGYNEKIAEADRMMRPIPDPYWKPGDSMDAQHPVLKKEPYIVVLVDEFADLMMTVGKKVEELIARLAQKARAAGIHLVLATQRPSVDVITGLIKANIPTRIAFTVSSKIDSRTILDQAGAESLLGMGDMLYSGPNSTLPVRVHGAFVRDQEVHAVVQDWKARGRPQYVDGITSDSESEGGAGGFDGAEELDPLFDQAVQFVTEKRKASISGVQRQFRIGYNRAARIIEQMEAQGIVSEQGHNGNREVLAPPPFD;MSQEYIEDKEVTLTKLSSGRRLLEALLILIVLFAVWLMAALLSFNPSDPSWSQTAWHEPIHNLGGMPGAWLADTLFFIFGVMAYTIPVIIVGGCWFAWRHQSSDEYIDYFAVSLRIIGVLALILTSCGLAAINADDIWYFASGGVIGSLLSTTLQPLLHSSGGTIALLCVWAAGLTLFTGWSWVTIAEKLGGWILNILTFASNRTRRDDTWVDEDEYEDDEEYEDENHGKQHESRRARILRGALARRKRLAEKFINPMGRQTDAALFSGKRMDDDEEITYTARGVAADPDDVLFSGNRATQPEYDEYDPLLNGAPITEPVAVAAAATTATQSWAAPVEPVTQTPPVASVDVPPAQPTVAWQPVPGPQTGEPVIAPAPEGYPQQSQYAQPAVQYNEPLQQPVQPQQPYYAPAAEQPAQQPYYAPAPEQPVAGNAWQAEEQQSTFAPQSTYQTEQTYQQPAAQEPLYQQPQPVEQQPVVEPEPVVEETKPARPPLYYFEEVEEKRAREREQLAAWYQPIPEPVKEPEPIKSSLKAPSVAAVPPVEAAAAVSPLASGVKKATLATGAAATVAAPVFSLANSGGPRPQVKEGIGPQLPRPKRIRVPTRRELASYGIKLPSQRAAEEKAREAQRNQYDSGDQYNDDEIDAMQQDELARQFAQTQQQRYGEQYQHDVPVNAEDADAAAEAELARQFAQTQQQRYSGEQPAGANPFSLDDFEFSPMKALLDDGPHEPLFTPIVEPVQQPQQPVAPQQQYQQPQQPVPPQPQYQQPQQPVAPQPQYQQPQQPVAPQQQYQQPQQPVAPQQQYQQPQQPVAPQPQDTLLHPLLMRNGDSRPLHKPTTPLPSLDLLTPPPSEVEPVDTFALEQMARLVEARLADFRIKADVVNYSPGPVITRFELNLAPGVKAARISNLSRDLARSLSTVAVRVVEVIPGKPYVGLELPNKKRQTVYLREVLDNAKFRDNPSPLTVVLGKDIAGEPVVADLAKMPHLLVAGTTGSGKSVGVNAMILSMLYKAQPEDVRFIMIDPKMLELSVYEGIPHLLTEVVTDMKDAANALRWCVNEMERRYKLMSALGVRNLAGYNEKIAEADRMMRPIPDPYWKPGDSMDAQHPVLKKEPYIVVLVDEFADLMMTVGKKVEELIARLAQKARAAGIHLVLATQRPSVDVITGLIKANIPTRIAFTVSSKIDSRTILDQAGAESLLGMGDMLYSGPNSTLPVRVHGAFVRDQEVHAVVQDWKARGRPQYVDGITSDSESEGGAGGFDGAEELDPLFDQAVQFVTEKRKASISGVQRQFRIGYNRAARIIEQMEAQGIVSEQGHNGNREVLAPPPFD;MSQEYIEDKEVTLTKLSSGRRLLEALLILIVLFAVWLMAALLSFNPSDPSWSQTAWHEPIHNLGGMPGAWLADTLFFIFGVMAYTIPVIIVGGCWFAWRHQSSDEYIDYFAVSLRIIGVLALILTSCGLAAINADDIWYFASGGVIGSLLSTTLQPLLHSSGGTIALLCVWAAGLTLFTGWSWVTIAEKLGGWILNILTFASNRTRRDDTWVDEDEYEDDEEYEDENHGKQHESRRARILRGALARRKRLAEKFINPMGRQTDAALFSGKRMDDDEEITYTARGVAADPDDVLFSGNRATQPEYDEYDPLLNGAPITEPVAVAAAATTATQSWAAPVEPVTQTPPVASVDVPPAQPTVAWQPVPGPQTGEPVIAPAPEGYPQQSQYAQPAVQYNEPLQQPVQPQQPYYAPAAEQPAQQPYYAPAPEQPVAGNAWQAEEQQSTFAPQSTYQTEQTYQQPAAQEPLYQQPQPVEQQPVVEPEPVVEETKPARPPLYYFEEVEEKRAREREQLAAWYQPIPEPVKEPEPIKSSLKAPSVAAVPPVEAAAAVSPLASGVKKATLATGAAATVAAPVFSLANSGGPRPQVKEGIGPQLPRPKRIRVPTRRELASYGIKLPSQRAAEEKAREAQRNQYDSGDQYNDDEIDAMQQDELARQFAQTQQQRYGEQYQHDVPVNAEDADAAAEAELARQFAQTQQQRYSGEQPAGANPFSLDDFEFSPMKALLDDGPHEPLFTPIVEPVQQPQQPVAPQQQYQQPQQPVPPQPQYQQPQQPVAPQPQYQQPQQPVAPQQQYQQPQQPVAPQQQYQQPQQPVAPQPQDTLLHPLLMRNGDSRPLHKPTTPLPSLDLLTPPPSEVEPVDTFALEQMARLVEARLADFRIKADVVNYSPGPVITRFELNLAPGVKAARISNLSRDLARSLSTVAVRVVEVIPGKPYVGLELPNKKRQTVYLREVLDNAKFRDNPSPLTVVLGKDIAGEPVVADLAKMPHLLVAGTTGSGKSVGVNAMILSMLYKAQPEDVRFIMIDPKMLELSVYEGIPHLLTEVVTDMKDAANALRWCVNEMERRYKLMSALGVRNLAGYNEKIAEADRMMRPIPDPYWKPGDSMDAQHPVLKKEPYIVVLVDEFADLMMTVGKKVEELIARLAQKARAAGIHLVLATQRPSVDVITGLIKANIPTRIAFTVSSKIDSRTILDQAGAESLLGMGDMLYSGPNSTLPVRVHGAFVRDQEVHAVVQDWKARGRPQYVDGITSDSESEGGAGGFDGAEELDPLFDQAVQFVTEKRKASISGVQRQFRIGYNRAARIIEQMEAQGIVSEQGHNGNREVLAPPPFD	Color2 [A=255, R=169, G=169, B=169]	9	4		-1	M;S;W	26	26	26	25.5	25.5	25.5	146.66	0	213.59	9350400000	49	288	1329	25.8961	25.9711	26.1336	26.0345	26.2368	25.9153	25.9887	26.1374	26.1907	26.3283	26.2526	26.2466	26.1718	26.3272	26.2656	25.9141	25.9324	25.9534
	0.115374	0.172443	P76541	P76541	Ethanolamine utilization protein EutL	eutL	2313	MPALDLIRPSVTAMRVIASVNADFARELKLPPHIRSLGLISADSDDVTYIAADEATKQAMVEVVYGRSLYAGAAHGPSPTAGEVLIMLGGPNPAEVRAGLDAMIAHIENGAAFQWANDAQDTAFLAHVVSRTGSYLSSTAGITLGDPMAYLVAPPLEATYGIDAALKSADVQLATYVPPPSETNYSAAFLTGSQAACKAACNAFTDAVLEIARNPIQRA;MPALDLIRPSVTAMRVIASVNADFARELKLPPHIRSLGLISADSDDVTYIAADEATKQAMVEVVYGRSLYAGAAHGPSPTAGEVLIMLGGPNPAEVRAGLDAMIAHIENGAAFQWANDAQDTAFLAHVVSRTGSYLSSTAGITLGDPMAYLVAPPLEATYGIDAALKSADVQLATYVPPPSETNYSAAFLTGSQAACKAACNAFTDAVLEIARNPIQRA;MPALDLIRPSVTAMRVIASVNADFARELKLPPHIRSLGLISADSDDVTYIAADEATKQAMVEVVYGRSLYAGAAHGPSPTAGEVLIMLGGPNPAEVRAGLDAMIAHIENGAAFQWANDAQDTAFLAHVVSRTGSYLSSTAGITLGDPMAYLVAPPLEATYGIDAALKSADVQLATYVPPPSETNYSAAFLTGSQAACKAACNAFTDAVLEIARNPIQRA	Color2 [A=255, R=169, G=169, B=169]	9	4		-1	S;W	1	1	1	6.8	6.8	6.8	22.788	0	8.2514	83667000	7	3	219	22.7893	24.2179	23.2629	22.07	23.5631	24.6819	23.4749	22.54	22.3532	23.7183	22.1632	23.6057	21.8049	22.9983	22.3128	23.3968	22.4864	21.9676
	0.970413	0.172693	P06282	P06282	CDP-diacylglycerol pyrophosphatase	cdh	143		Color2 [A=255, R=169, G=169, B=169]	9	4		-1		9	9	9	39.8	39.8	39.8	28.45	0	27.828	1980000000	18	96	NaN	24.836	24.6471	24.882	24.7116	24.9336	24.3943	24.6159	24.7344	24.7978	24.7932	24.8319	24.8234	24.8493	25.0273	24.7287	24.6074	24.4152	24.6074
	1.13085	0.172893	P0AEL3	P0AEL3	Ferrous iron transport protein A	feoA	1035		Color2 [A=255, R=169, G=169, B=169]	9	4		-1		3	3	3	52	52	52	8.3707	0	8.8602	2377000000	5	37	NaN	26.3406	25.9145	26.2309	26.1282	25.9196	26.2335	25.9694	26.1311	26.0587	26.2109	25.9812	25.9091	25.8515	25.9798	25.7965	25.9582	25.7749	25.9075
	1.07333	0.172904	P12282	P12282	Molybdopterin-synthase adenylyltransferase	moeB	1293		Color2 [A=255, R=169, G=169, B=169]	9	4		-1		6	6	6	24.9	24.9	24.9	26.719	0	43.663	1982100000	9	69	NaN	24.6015	24.8702	24.9344	24.6232	25.0452	24.7943	24.705	24.8083	24.9304	24.9531	24.7447	25.2159	25.0405	25.1003	25.0494	24.5677	24.6978	24.6595
	0.53643	0.17304	P05041	P05041	Aminodeoxychorismate synthase component 1	pabB	121		Color2 [A=255, R=169, G=169, B=169]	9	4		-1		8	8	8	28.7	28.7	28.7	50.969	0	34.64	3471000000	20	75	NaN	26.3724	26.0479	26.3675	26.7255	26.4574	26.1533	26.5173	26.4093	26.6873	26.6782	26.6345	26.6165	26.5621	26.1571	26.4051	26.578	26.1745	26.3422
	1.33485	0.173515	P45464	P45464	Penicillin-binding protein activator LpoA	lpoA	1916		Color2 [A=255, R=169, G=169, B=169]	9	4		-1		24	24	24	48.1	48.1	48.1	72.824	0	323.31	30307000000	31	380	NaN	26.9787	26.9683	27.0678	27.0336	27.1231	27.123	27.0069	27.1152	27.1613	26.9926	27.1161	27.1959	27.0677	27.0969	27.1541	27.0007	26.8877	26.8744
	1.98696	0.173597	P39161	P39161	Uxu operon transcriptional regulator	uxuR	1835	MKSATSAQRPYQEVGAMIRDLIIKTPYNPGERLPPEREIAEMLDVTRTVVREALIMLEIKGLVEVRRGAGIYVLDNSGSQNTDSPDANVCNDAGPFELLQARQLLESNIAEFAALQATREDIVKMRQALQLEERELASSAPGSSESGDMQFHLAIAEATHNSMLVELFRQSWQWRENNPMWIQLHSHLDDSLYRKEWLGDHKQILAALIKKDARAAKLAMWQHLENVKQRLLEFSNVDDIYFDGYLFDSWPLDKVDA	Color2 [A=255, R=169, G=169, B=169]	9	4		-1	W	6	6	6	22.6	22.6	22.6	29.308	0	11.267	1354800000	12	50	257	24.276	24.5461	24.233	24.3842	24.5683	24.2575	24.4512	24.4022	24.3692	24.3363	24.4257	24.4105	24.3581	24.4137	24.4301	24.241	24.2814	24.1794
	1.44806	0.175727	P0A8D0	P0A8D0	Transcriptional repressor NrdR	nrdR	465		Color2 [A=255, R=169, G=169, B=169]	9	4		-1		8	8	8	43	43	43	17.229	0	32.482	6316800000	8	121	NaN	26.0065	26.1014	26.0887	25.9713	26.2691	26.1726	25.9922	26.1731	26.1389	25.9446	25.7545	25.9026	25.8557	25.966	25.8818	25.9457	25.9169	25.9145
	1.72994	0.176814	P11880	P11880	UDP-N-acetylmuramoyl-tripeptide--D-alanyl-D-alanine ligase	murF	1290		Color2 [A=255, R=169, G=169, B=169]	9	4		-1		12	12	12	50.7	50.7	50.7	47.447	0	109.22	10075000000	15	186	NaN	26.323	26.3661	26.3402	26.4379	26.4	26.3512	26.4508	26.4302	26.499	26.6599	26.6171	26.6751	26.673	26.7582	26.5563	26.2361	26.3658	26.2478
	0.0616359	0.177198	P37028	P37028	Vitamin B12-binding protein	btuF	1752	MAKSLFRALVALSFLAPLWLNAAPRVITLSPANTELAFAAGITPVGVSSYSDYPPQAQKIEQVSTWQGMNLERIVALKPDLVIAWRGGNAERQVDQLASLGIKVMWVDATSIEQIANALRQLAPWSPQPDKAEQAAQSLLDQYAQLKAQYADKPKKRVFLQFGINPPFTSGKESIQNQVLEVCGGENIFKDSRVPWPQVSREQVLARSPQAIVITGGPDQIPKIKQYWGEQLKIPVIPLTSDWFERASPRIILAAQQLCNALSQVD;MAKSLFRALVALSFLAPLWLNAAPRVITLSPANTELAFAAGITPVGVSSYSDYPPQAQKIEQVSTWQGMNLERIVALKPDLVIAWRGGNAERQVDQLASLGIKVMWVDATSIEQIANALRQLAPWSPQPDKAEQAAQSLLDQYAQLKAQYADKPKKRVFLQFGINPPFTSGKESIQNQVLEVCGGENIFKDSRVPWPQVSREQVLARSPQAIVITGGPDQIPKIKQYWGEQLKIPVIPLTSDWFERASPRIILAAQQLCNALSQVD	Color2 [A=255, R=169, G=169, B=169]	9	4		-1	M;W	2	2	2	11.3	11.3	11.3	29.366	0	7.9423	352950000	14	7	266	23.8617	24.3715	22.4949	22.2226	24.7026	23.9861	24.6196	22.8309	24.6992	22.5779	22.8022	23.3532	23.36	22.6476	22.5397	24.5821	22.2957	24.7402
	2.14232	0.177292	P63224	P63224	Phosphoheptose isomerase	gmhA	2031		Color2 [A=255, R=169, G=169, B=169]	9	4		-1		14	14	14	89.1	89.1	89.1	20.815	0	260.36	124010000000	13	309	NaN	30.1171	30.0997	30.1501	30.1762	30.2628	30.1893	30.0828	30.1237	30.1127	29.8313	29.8616	29.9631	29.8637	30.0026	29.8991	29.9896	29.8765	29.9214
	0.36808	0.177434	P02924	P02924	L-arabinose-binding periplasmic protein	araF	83	MHKFTKALAAIGLAAVMSQSAMAENLKLGFLVKQPEEPWFQTEWKFADKAGKDLGFEVIKIAVPDGEKTLNAIDSLAASGAKGFVICTPDPKLGSAIVAKARGYDMKVIAVDDQFVNAKGKPMDTVPLVMMAATKIGERQGQELYKEMQKRGWDVKESAVMAITANELDTARRRTTGSMDALKAAGFPEKQIYQVPTKSNDIPGAFDAANSMLVQHPEVKHWLIVGMNDSTVLGGVRATEGQGFKAADIIGIGINGVDAVSELSKAQATGFYGSLLPSPDVHGYKSSEMLYNWVAKDVEPPKFTEVTDVVLITRDNFKEELEKKGLGGK	Color2 [A=255, R=169, G=169, B=169]	9	4		-1	M	6	6	6	19.8	19.8	19.8	35.54	0	9.8037	988820000	21	34	329	23.8758	23.8243	24.2277	24.1407	24.1479	24.4601	24.2476	24.0561	23.7275	23.3617	23.0481	23.0975	23.2938	23.8182	22.8993	24.0594	23.8393	23.6003
	0.84491	0.177565	P77774	P77774	Outer membrane protein assembly factor BamB	bamB	2400		Color2 [A=255, R=169, G=169, B=169]	9	4		-1		17	17	17	62.8	62.8	62.8	41.887	0	323.31	66915000000	19	300	NaN	28.9507	28.8989	28.9614	28.9451	29.0262	29.0467	28.9262	29.0852	29.2407	29.0861	29.119	29.1358	29.0426	29.0619	29.1011	28.9773	28.8799	28.8623
	0.634192	0.177667	P0CG19	P0CG19	Inactive ribonuclease PH	rph	1257		Color2 [A=255, R=169, G=169, B=169]	9	4		-1		4	4	4	31.6	31.6	31.6	24.425	0	85.38	6765800000	6	99	NaN	26.1436	26.0065	26.2149	26.0356	26.0263	25.949	26.3989	26.6749	26.7155	26.438	26.5015	26.4688	26.4588	26.5743	26.4581	26.4781	26.2646	26.5136
	0.829695	0.178306	P75782	P75782	Ribosomal RNA large subunit methyltransferase F	rlmF	2166	MSAQKPGLHPRNRHHSRYDLATLCQVNPELRQFLTLTPAGEQSVDFANPLAVKALNKALLAHFYAVANWDIPDGFLCPPVPGRADYIHHLADLLAEASGTIPANASILDIGVGANCIYPLIGVHEYGWRFTGSETSSQALSSAQAIISSNPGLNRAIRLRRQKESGAIFNGIIHKNEQYDATLCNPPFHDSAAAARAGSERKRRNLGLNKDDALNFGGQQQELWCEGGEVTFIKKMIEESKGFAKQVMWFTSLVSRGENLPPLYRALTDVGAVKVVKKEMAQGQKQSRFIAWTFMNDEQRRRFVNRQR;MSAQKPGLHPRNRHHSRYDLATLCQVNPELRQFLTLTPAGEQSVDFANPLAVKALNKALLAHFYAVANWDIPDGFLCPPVPGRADYIHHLADLLAEASGTIPANASILDIGVGANCIYPLIGVHEYGWRFTGSETSSQALSSAQAIISSNPGLNRAIRLRRQKESGAIFNGIIHKNEQYDATLCNPPFHDSAAAARAGSERKRRNLGLNKDDALNFGGQQQELWCEGGEVTFIKKMIEESKGFAKQVMWFTSLVSRGENLPPLYRALTDVGAVKVVKKEMAQGQKQSRFIAWTFMNDEQRRRFVNRQR;MSAQKPGLHPRNRHHSRYDLATLCQVNPELRQFLTLTPAGEQSVDFANPLAVKALNKALLAHFYAVANWDIPDGFLCPPVPGRADYIHHLADLLAEASGTIPANASILDIGVGANCIYPLIGVHEYGWRFTGSETSSQALSSAQAIISSNPGLNRAIRLRRQKESGAIFNGIIHKNEQYDATLCNPPFHDSAAAARAGSERKRRNLGLNKDDALNFGGQQQELWCEGGEVTFIKKMIEESKGFAKQVMWFTSLVSRGENLPPLYRALTDVGAVKVVKKEMAQGQKQSRFIAWTFMNDEQRRRFVNRQR	Color2 [A=255, R=169, G=169, B=169]	9	4		-1	W	7	7	7	37.7	37.7	37.7	34.226	0	77.879	3990400000	12	73	308	25.0692	25.2721	25.315	25.134	25.12	25.196	25.1703	25.4364	25.4574	25.5568	25.6037	25.5928	25.5812	25.5365	25.551	25.2081	25.2189	25.1021
	1.1058	0.178525	P13001	P13001	Pimeloyl-[acyl-carrier protein] methyl ester esterase	bioH	1299		Color2 [A=255, R=169, G=169, B=169]	9	4		-1		7	7	7	48	48	48	28.505	0	37.012	2734800000	15	72	NaN	25.3948	25.5358	25.4992	25.3138	25.401	25.4885	25.2553	25.5151	25.3951	25.3039	25.3984	25.6005	25.4718	25.3655	25.5866	25.2262	25.2151	25.1887
	0.97768	0.178726	P37747	P37747	UDP-galactopyranose mutase	glf	1811		Color2 [A=255, R=169, G=169, B=169]	9	4		-1		19	19	19	61.9	61.9	61.9	42.965	0	323.31	130350000000	20	386	NaN	30.3555	30.2515	30.4369	30.3943	30.4518	30.4721	30.0697	30.214	30.3204	30.3618	30.3258	30.3937	30.2806	30.5511	30.3681	29.9331	30.0804	30.0544
	0.541144	0.178949	P0AEY3	P0AEY3	Nucleoside triphosphate pyrophosphohydrolase	mazG	1069		Color2 [A=255, R=169, G=169, B=169]	9	4		-1		5	5	5	27	27	27	30.412	0	23.816	921440000	15	27	NaN	24.2459	24.2585	24.1041	23.4614	24.2091	23.9357	24.3311	24.554	24.7171	24.2182	24.1246	24.4333	24.3836	24.1219	24.4137	24.5399	24.2342	24.2913
	1.32223	0.178967	P0A8R9	P0A8R9	HTH-type transcriptional regulator HdfR	hdfR	508		Color2 [A=255, R=169, G=169, B=169]	9	4		-1		4	4	4	17.2	17.2	17.2	31.746	0	9.7593	1074700000	15	42	NaN	24.07	24.3244	24.0713	24.2794	24.2725	24.3576	24.3079	24.3427	24.2523	24.1555	24.2742	24.1082	24.0257	24.3603	24.2404	24.2243	24.1168	24.0249
	0.879442	0.179199	P0AAS7	P0AAS7	Uncharacterized protein YbcJ	ybcJ	690		Color2 [A=255, R=169, G=169, B=169]	9	4		-1		6	6	6	92.9	92.9	92.9	7.3895	0	66.037	16767000000	6	123	NaN	27.5957	27.5856	27.8037	27.603	27.7843	27.7505	27.6285	27.8404	27.9161	27.7318	27.7588	27.8518	27.7608	27.7582	27.9321	27.6529	27.5359	27.6586
	0.302417	0.179379	P0A6E9	P0A6E9	ATP-dependent dethiobiotin synthetase BioD 2	bioD2	268		Color2 [A=255, R=169, G=169, B=169]	9	4		-1		6	6	6	30.3	30.3	30.3	24.981	0	22.48	3170800000	9	54	NaN	26.0794	26.2893	26.5023	26.2231	26.4512	26.5674	25.6801	26.0075	26.3552	26.1865	26.7048	26.8906	26.5215	26.694	26.7391	26.0799	25.5876	25.8371
	1.13403	0.179602	P0AB61	P0AB61	Protein YciN	yciN	720		Color2 [A=255, R=169, G=169, B=169]	9	4		-1		6	6	6	81.9	81.9	81.9	9.3855	0	323.31	23215000000	5	160	NaN	28.2904	28.4257	28.6074	28.22	28.5161	28.4515	28.3344	28.5761	28.5049	28.0852	28.0467	28.172	28.3711	28.3456	28.2472	28.301	28.2539	28.3217
	1.03713	0.179654	P0A903	P0A903	Outer membrane protein assembly factor BamC	bamC	532	MAYSVQKSRLAKVAGVSLVLLLAACSSDSRYKRQVSGDEAYLEAAPLAELHAPAGMILPVTSGDYAIPVTNGSGAVGKALDIRPPAQPLALVSGARTQFTGDTASLLVENGRGNTLWPQVVSVLQAKNYTITQRDDAGQTLTTDWVQWNRLDEDEQYRGRYQISVKPQGYQQAVTVKLLNLEQAGKPVADAASMQRYSTEMMNVISAGLDKSATDAANAAQNRASTTMDVQSAADDTGLPMLVVRGPFNVVWQRLPAALEKVGMKVTDSTRSQGNMAVTYKPLSDSDWQELGASDPGLASGDYKLQVGDLDNRSSLQFIDPKGHTLTQSQNDALVAVFQAAFSK	Color2 [A=255, R=169, G=169, B=169]	9	4		-1	M	21	21	21	77.9	77.9	77.9	36.842	0	323.31	51419000000	21	445	344	28.3372	28.2755	28.3181	28.4181	28.3791	28.3734	28.2741	28.356	28.4895	28.5389	28.5721	28.5814	28.5569	28.567	28.5781	28.2931	28.1685	28.1191
	0.726462	0.179864	P37636	P37636	Multidrug resistance protein MdtE	mdtE	1791		Color2 [A=255, R=169, G=169, B=169]	9	4		-1		3	3	3	8.8	8.8	8.8	41.19	0	6.8125	1788900000	22	15	NaN	26.1087	26.2219	26.1539	26.1619	26.2729	23.4286	25.9623	26.269	26.3116	26.3184	26.0148	22.5238	25.7648	26.21	25.9575	25.9515	26.0062	26.0454
	1.91467	0.180508	P33920	P33920	Nucleoid-associated protein YejK	yejK	1715	MSLDINQIALHQLIKRDEQNLELVLRDSLLEPTETVVEMVAELHRVYSAKNKAYGLFSEESELAQTLRLQRQGEEDFLAFSRAATGRLRDELAKYPFADGGFVLFCHYRYLAVEYLLVAVLSNLSSMRVNENLDINPTHYLDINHADIVARIDLTEWETNPESTRYLTFLKGRVGRKVADFFMDFLGASEGLNAKAQNRGLLQAVDDFTAEAQLDKAERQNVRQQVYSYCNEQLQAGEEIELKSLSKELAGVSEVSFTEFAAEKGYELEESFPADRSTLRQLTKFAGSGGGLTINFDAMLLGERIFWDPATDTLTIKGTPPNLRDQLQRRTSGGN	Color2 [A=255, R=169, G=169, B=169]	9	4		-1	W	14	14	14	60.3	60.3	60.3	37.822	0	323.31	46637000000	17	373	335	28.4112	28.3636	28.3767	28.4941	28.4301	28.3301	28.5054	28.456	28.5614	28.5184	28.5524	28.4444	28.4728	28.4976	28.4185	28.3835	28.301	28.2968
	2.14917	0.180717	P0A722	P0A722	Acyl-[acyl-carrier-protein]--UDP-N-acetylglucosamine O-acyltransferase	lpxA	339	MIDKSAFVHPTAIVEEGASIGANAHIGPFCIVGPHVEIGEGTVLKSHVVVNGHTKIGRDNEIYQFASIGEVNQDLKYAGEPTRVEIGDRNRIRESVTIHRGTVQGGGLTKVGSDNLLMINAHIAHDCTVGNRCILANNATLAGHVSVDDFAIIGGMTAVHQFCIIGAHVMVGGCSGVAQDVPPYVIAQGNHATPFGVNIEGLKRRGFSREAITAIRNAYKLIYRSGKTLDEVKPEIAELAETYPEVKAFTDFFARSTRGLIR	Color2 [A=255, R=169, G=169, B=169]	9	4		-1	W	9	9	9	40.1	40.1	40.1	28.08	0	150.59	14231000000	9	125	262	27.5338	27.4988	27.5078	27.5309	27.6147	27.5985	27.6202	27.6304	27.7109	27.7383	27.6449	27.7298	27.6609	27.5922	27.5002	27.4988	27.4313	27.4892
	1.25221	0.180812	P0AGF2	P0AGF2	Sulfur acceptor protein CsdE	csdE	1212		Color2 [A=255, R=169, G=169, B=169]	9	4		-1		9	9	9	78.9	78.9	78.9	15.94	0	86.513	5776800000	11	130	NaN	26.0153	25.9597	26.1561	26.151	26.0897	26.074	26.181	26.2295	26.314	26.304	26.0216	26.2186	26.2139	26.2916	26.1408	26.0968	26.1337	25.9517
	1.7875	0.181974	P06715	P06715	Glutathione reductase	gor	149	MTKHYDYIAIGGGSGGIASINRAAMYGQKCALIEAKELGGTCVNVGCVPKKVMWHAAQIREAIHMYGPDYGFDTTINKFNWETLIASRTAYIDRIHTSYENVLGKNNVDVIKGFARFVDAKTLEVNGETITADHILIATGGRPSHPDIPGVEYGIDSDGFFALPALPERVAVVGAGYIAVELAGVINGLGAKTHLFVRKHAPLRSFDPMISETLVEVMNAEGPQLHTNAIPKAVVKNTDGSLTLELEDGRSETVDCLIWAIGREPANDNINLEAAGVKTNEKGYIVVDKYQNTNIEGIYAVGDNTGAVELTPVAVAAGRRLSERLFNNKPDEHLDYSNIPTVVFSHPPIGTVGLTEPQAREQYGDDQVKVYKSSFTAMYTAVTTHRQPCRMKLVCVGSEEKIVGIHGIGFGMDEMLQGFAVALKMGATKKDFDNTVAIHPTAAEEFVTMR	Color2 [A=255, R=169, G=169, B=169]	9	4		-1	W	19	19	19	70.2	70.2	70.2	48.772	0	318.76	38230000000	23	371	450	27.6852	27.686	27.7595	27.8086	27.7119	27.8385	27.826	27.8227	27.8735	27.7029	27.7732	27.64	27.6643	27.756	27.6807	27.5797	27.6707	27.7259
	0.0849121	0.182184	P0AFE0	P0AFE0	NADH-quinone oxidoreductase subunit J	nuoJ	1112		Color2 [A=255, R=169, G=169, B=169]	9	4		-1		1	1	1	4.3	4.3	4.3	19.874	0	5.7359	2124500000	2	19	NaN	22.8345	22.012	21.5615	23.2586	23.6863	23.3031	22.8883	23.4797	23.5865	23.4353	23.2471	22.9014	23.2144	23.9981	21.6458	24.3074	23.3011	21.7995
	1.50298	0.182845	P27828	P27828	UDP-N-acetylglucosamine 2-epimerase	wecB	1564		Color2 [A=255, R=169, G=169, B=169]	9	4		-1		17	17	17	56.9	56.9	56.9	42.244	0	161.43	13863000000	20	239	NaN	26.7375	26.8605	26.8214	26.7223	26.8755	26.7934	26.7313	26.9104	26.7913	26.9148	26.9423	26.85	26.9291	26.9258	26.8633	26.6246	26.5956	26.6642
	0.0835424	0.182997	P77295	P77295	Probable HTH-type transcriptional regulator YgaV	ygaV	2345		Color2 [A=255, R=169, G=169, B=169]	9	4		-1		1	1	1	12.1	12.1	12.1	10.596	0.0038347	2.7351	297000000	5	12	NaN	22.6721	23.252	22.9329	23.4372	23.2223	23.2202	21.813	23.1224	22.628	21.9642	22.2475	23.6921	24.7634	22.6665	23.6954	22.6573	21.0428	23.3142
	0.498699	0.183023	P69411	P69411	Outer membrane lipoprotein RcsF	rcsF	2120	MRALPICLVALMLSGCSMLSRSPVEPVQSTAPQPKAEPAKPKAPRATPVRIYTNAEELVGKPFRDLGEVSGDSCQASNQDSPPSIPTARKRMQINASKMKANAVLLHSCEVTSGTPGCYRQAVCIGSALNITAK	Color2 [A=255, R=169, G=169, B=169]	9	4		-1	W	4	4	4	42.5	42.5	42.5	14.163	0	32.79	11767000000	7	55	134	27.9512	28.105	28.0916	28.0696	28.1753	28.2984	28.0539	28.3319	28.3155	28.1469	28.2607	28.2001	28.428	28.4192	28.3226	28.2679	27.8104	28.074
	1.39798	0.183127	P33136	P33136	Glucans biosynthesis protein G	mdoG	1689		Color2 [A=255, R=169, G=169, B=169]	9	4		-1		27	27	27	60.9	60.9	60.9	57.912	0	323.31	105940000000	26	517	NaN	28.8347	28.785	28.8705	28.8683	28.8771	28.8392	28.966	29.1653	29.1134	29.0336	28.9596	29.0658	29.0901	29.0985	29.0712	28.906	28.8734	28.9159
	1.65472	0.183421	P75960;A0A7H2C766	P75960;A0A7H2C766	NAD-dependent protein deacylase	cobB	2208		Color2 [A=255, R=169, G=169, B=169]	9	4		-1		11	11	11	55.2	55.2	55.2	31.464	0	270.93	13203000000	13	169	NaN	26.7497	26.758	26.6338	26.8333	26.8482	26.813	26.6063	26.7457	26.6807	26.5519	26.5851	26.6232	26.5916	26.6155	26.552	26.5377	26.4355	26.5093
	1.94431	0.183583	P76550	P76550	Uncharacterized protein YffS	yffS	2315		Color2 [A=255, R=169, G=169, B=169]	9	4		-1		15	15	15	53.9	53.9	53.9	29.751	0	103.55	10265000000	15	221	NaN	26.5549	26.6617	26.7005	26.6747	26.7534	26.6341	26.6946	26.7686	26.7396	26.541	26.6249	26.4855	26.3977	26.5823	26.4176	26.606	26.4849	26.5611
	1.20146	0.183919	P0AG86	P0AG86	Protein-export protein SecB	secB	1194		Color2 [A=255, R=169, G=169, B=169]	9	4		-1		6	6	6	64.5	64.5	64.5	17.277	0	323.31	243160000000	5	223	NaN	31.7204	31.736	31.7116	31.6985	31.8452	31.703	31.6162	31.8478	31.7595	31.6639	31.659	31.7429	31.716	31.7759	31.7966	31.6049	31.5204	31.5464
	1.17915	0.184144	P05055	P05055	Polyribonucleotide nucleotidyltransferase	pnp	123	MLNPIVRKFQYGQHTVTLETGMMARQATAAVMVSMDDTAVFVTVVGQKKAKPGQDFFPLTVNYQERTYAAGRIPGSFFRREGRPSEGETLIARLIDRPIRPLFPEGFVNEVQVIATVVSVNPQVNPDIVAMIGASAALSLSGIPFNGPIGAARVGYINDQYVLNPTQDELKESKLDLVVAGTEAAVLMVESEAQLLSEDQMLGAVVFGHEQQQVVIQNINELVKEAGKPRWDWQPEPVNEALNARVAALAEARLSDAYRITDKQERYAQVDVIKSETIATLLAEDETLDENELGEILHAIEKNVVRSRVLAGEPRIDGREKDMIRGLDVRTGVLPRTHGSALFTRGETQALVTATLGTARDAQVLDELMGERTDTFLFHYNFPPYSVGETGMVGSPKRREIGHGRLAKRGVLAVMPDMDKFPYTVRVVSEITESNGSSSMASVCGASLALMDAGVPIKAAVAGIAMGLVKEGDNYVVLSDILGDEDHLGDMDFKVAGSRDGISALQMDIKIEGITKEIMQVALNQAKGARLHILGVMEQAINAPRGDISEFAPRIHTIKINPDKIKDVIGKGGSVIRALTEETGTTIEIEDDGTVKIAATDGEKAKHAIRRIEEITAEIEVGRVYTGKVTRIVDFGAFVAIGGGKEGLVHISQIADKRVEKVTDYLQMGQEVPVKVLEVDRQGRIRLSIKEATEQSQPAAAPEAPAAEQGE	Color2 [A=255, R=169, G=169, B=169]	9	4		-1	W	32	32	32	60.6	60.6	60.6	77.1	0	323.31	485260000000	30	1055	711	31.74	31.747	31.8471	31.6315	31.7541	31.8467	31.7136	31.8858	31.8707	32.0308	31.9625	32.0965	32.1316	32.1311	32.2325	31.542	31.6878	31.6878
	0.982284	0.184237	P77554	P77554	Uncharacterized protein YahJ	yahJ	2372		Color2 [A=255, R=169, G=169, B=169]	9	4		-1		7	7	7	17.2	17.2	17.2	50.548	0	18.608	1282100000	24	51	NaN	24.623	24.288	24.4839	24.4318	24.4984	24.6316	24.6458	24.5745	24.5029	24.4052	24.5299	24.4837	24.5135	24.4296	24.6561	24.4904	24.4428	24.2373
	1.06351	0.1845	P0AF96	P0AF96	Toxin-antitoxin biofilm protein TabA	tabA	1099		Color2 [A=255, R=169, G=169, B=169]	9	4		-1		11	11	11	92.7	92.7	92.7	16.865	0	271.42	370340000000	10	819	NaN	31.7862	31.8643	32.0288	31.8691	32.0045	32.0824	31.6363	31.7032	31.8919	31.9303	31.9342	31.9234	31.8998	31.9214	31.8295	31.5367	31.5259	31.6152
	1.28739	0.184654	P77625	P77625	Sugar phosphatase YfbT	yfbT	2384		Color2 [A=255, R=169, G=169, B=169]	9	4		-1		6	6	6	48.6	48.6	48.6	23.007	0	105.57	6118500000	10	88	NaN	26.694	26.7613	26.6995	26.8148	26.9904	26.8723	26.7363	26.8776	26.6776	27.035	26.8743	26.8852	26.6861	26.8283	26.5336	26.6406	26.5353	26.5617
	0.769218	0.185283	P60716	P60716	Lipoyl synthase	lipA	2000	MSKPIVMERGVKYRDADKMALIPVKNVATEREALLRKPEWMKIKLPADSTRIQGIKAAMRKNGLHSVCEEASCPNLAECFNHGTATFMILGAICTRRCPFCDVAHGRPVAPDANEPVKLAQTIADMALRYVVITSVDRDDLRDGGAQHFADCITAIREKSPQIKIETLVPDFRGRMDRALDILTATPPDVFNHNLENVPRIYRQVRPGADYNWSLKLLERFKEAHPEIPTKSGLMVGLGETNEEIIEVMRDLRRHGVTMLTLGQYLQPSRHHLPVQRYVSPDEFDEMKAEALAMGFTHAACGPFVRSSYHADLQAKGMEVK	Color2 [A=255, R=169, G=169, B=169]	9	4		-1	W	14	14	14	50.8	50.8	50.8	36.071	0	250.05	77173000000	17	316	321	29.0811	29.2749	29.242	29.073	29.272	29.2434	29.3389	29.6654	29.6496	29.5536	29.6543	29.7031	29.6695	29.6612	29.6981	29.3827	29.3047	29.4107
	0.738426	0.18534	P0A6X1	P0A6X1	Glutamyl-tRNA reductase	hemA	325		Color2 [A=255, R=169, G=169, B=169]	9	4		-1		9	9	9	27.3	27.3	27.3	46.306	0	58.557	2213800000	22	54	NaN	25.2707	24.9294	25.2415	25.1396	24.9468	24.862	25.5618	25.2839	25.4856	25.545	26.0459	25.5765	25.6538	25.6474	25.4502	25.4068	25.2356	25.133
	1.34794	0.185652	P0A6R0	P0A6R0	3-oxoacyl-[acyl-carrier-protein] synthase 3	fabH	305		Color2 [A=255, R=169, G=169, B=169]	9	4		-1		16	16	16	86.1	86.1	86.1	33.515	0	323.31	92531000000	15	366	NaN	30.77	30.737	30.8842	30.7987	30.9106	30.8585	30.8384	30.976	31.0401	30.8679	30.8796	30.9593	30.7663	30.8593	30.8565	30.747	30.7359	30.8147
	1.74649	0.185661	P0AG14	P0AG14	Probable protease SohB	sohB	1173		Color2 [A=255, R=169, G=169, B=169]	9	4		-1		14	14	14	50.1	50.1	50.1	39.366	0	199.99	14879000000	19	183	NaN	26.7965	26.8817	26.9607	26.9171	27.0064	27.031	27.0454	27.1851	27.1907	27.2685	27.2657	27.1812	27.1896	27.2165	27.2961	26.944	26.9545	26.9657
	2.34353	0.186405	P25519	P25519	GTPase HflX	hflX	1499	MFDRYDAGEQAVLVHIYFTQDKDMEDLQEFESLVSSAGVEALQVITGSRKAPHPKYFVGEGKAVEIAEAVKATGASVVLFDHALSPAQERNLERLCECRVIDRTGLILDIFAQRARTHEGKLQVELAQLRHLATRLVRGWTHLERQKGGIGLRGPGETQLETDRRLLRNRIVQIQSRLERVEKQREQGRQSRIKADVPTVSLVGYTNAGKSTLFNRITEARVYAADQLFATLDPTLRRIDVADVGETVLADTVGFIRHLPHDLVAAFKATLQETRQATLLLHVIDAADVRVQENIEAVNTVLEEIDAHEIPTLLVMNKIDMLEDFEPRIDRDEENKPNRVWLSAQTGAGIPQLFQALTERLSGEVAQHTLRLPPQEGRLRSRFYQLQAIEKEWMEEDGSVSLQVRMPIVDWRRLCKQEPALIDYLI	Color2 [A=255, R=169, G=169, B=169]	9	4		-1	W	16	16	16	48.1	48.1	48.1	48.327	0	323.31	18516000000	25	288	426	27.4057	27.4231	27.4184	27.3944	27.4762	27.4278	27.4911	27.5578	27.4901	27.5665	27.5227	27.5767	27.446	27.4733	27.4724	27.3104	27.2966	27.3728
	0.775545	0.186759	P0AB43	P0AB43	Protein YcgL	ycgL	715	MPKPGILKSKSMFCVIYRSSKRDQTYLYVEKKDDFSRVPEELMKGFGQPQLAMILPLDGRKKLVNADIEKVKQALTEQGYYLQLPPPPEDLLKQHLSVMGQKTDDTNK	Color2 [A=255, R=169, G=169, B=169]	9	4		-1	S	7	7	7	65.7	65.7	65.7	12.414	0	19.98	2759200000	7	80	108	25.0703	25.3643	25.4218	25.4568	25.5133	25.2915	25.2645	25.0919	25.4246	25.9802	25.9423	25.9115	25.9965	26.1143	25.9433	25.091	25.1599	24.9698
	1.35606	0.18753	P40191	P40191	Pyridoxine kinase	pdxK	1883	MSSLLLFNDKSRALQADIVAVQSQVVYGSVGNSIAVPAIKQNGLNVFAVPTVLLSNTPHYDTFYGGAIPDEWFSGYLRALQERDALRQLRAVTTGYMGTASQIKILAEWLTALRKDHPDLLIMVDPVIGDIDSGIYVKPDLPEAYRQYLLPLAQGITPNIFELEILTGKNCRDLDSAIAAAKSLLSDTLKWVVVTSASGNEENQEMQVVVVTADSVNVISHSRVKTDLKGTGDLFCAQLISGLLKGKALTDAVHRAGLRVLEVMRYTQQHESDELILPPLAEA	Color2 [A=255, R=169, G=169, B=169]	9	4		-1	W	10	10	10	51.9	51.9	51.9	30.847	0	160.98	16536000000	12	204	283	26.9616	26.8306	26.8357	26.9743	26.9353	26.8734	26.8826	26.9949	27.0583	27.2634	27.2934	27.152	27.0561	27.2328	27.1494	26.8551	26.7984	26.7197
	1.00367	0.187705	P0AET8	P0AET8	7-alpha-hydroxysteroid dehydrogenase	hdhA	1058		Color2 [A=255, R=169, G=169, B=169]	9	4		-1		11	11	11	50.2	50.2	50.2	26.778	0	57.426	14779000000	13	179	NaN	27.0619	27.2183	27.0866	27.5012	27.4845	27.5449	27.2382	27.2456	27.0737	27.3365	27.3172	27.2803	27.535	27.5887	27.4514	27.0963	26.8689	27.0292
	0.324525	0.188606	P63340	P63340	Inner membrane transport protein YqeG	yqeG	2036	MSNIWSKEETLWSFALYGTAVGAGTLFLPIQLGSAGAVVLFITALVAWPLTYWPHKALCQFILSSKTSAGEGITGAVTHYYGKKIGNLITTLYFIAFFVVVLIYAVAITNSLTEQLAKHMVIDLRIRMLVSLGVVLILNLIFLMGRHATIRVMGFLVFPLIAYFLFLSIYLVGSWQPDLLTTQVEFNQNTLHQIWISIPVMVFAFSHTPIISTFAIDRREKYGEHAMDKCKKIMKVAYLIICISVLFFVFSCLLSIPPSYIEAAKEEGVTILSALSMLPNAPAWLSISGIIVAVVAMSKSFLGTYFGVIEGATEVVKTTLQQVGVKKSRAFNRALSIMLVSLITFIVCCINPNAISMIYAISGPLIAMILFIMPTLSTYLIPALKPWRSIGNLITLIVGILCVSVMFFS	Color2 [A=255, R=169, G=169, B=169]	9	4		-1	S	3	3	3	8.3	8.3	8.3	45.099	0	17.915	1735600000	10	37	409	25.2409	25.1917	25.7181	25.1903	25.2903	25.638	25.0655	25.7739	25.7794	25.5867	25.5427	25.8283	25.8293	25.442	25.6382	25.3753	25.3825	25.2951
	0.962383	0.189117	P37757	P37757	Uncharacterized isomerase YddE	yddE	1815	MKPQVYHVDAFTSQPFRGNSAGVVFPADNLSEAQMQLIARELGHSETAFLLHSDDSDVRIRYFTPTVEVPICGHATVAAHYVRAKVLGLGNCTIWQTSLAGKHRVTIEKHNDDYRISLEQGTPGFEPPLEGETRAAIINALHLTEDDILPGLPIQVATTGHSKVMIPLKPEVDIDALSPDLNALTAISKKIGCNGFFPFQIRPGKNETDGRMFSPAIGIVEDPVTGNANGPMGAWLVHHNVLPHDGNVLRVKGHQGRALGRDGMIEVTVTIRDNQPEKVTISGTAVILFHAEWAIEL	Color2 [A=255, R=169, G=169, B=169]	9	4		-1	M	3	3	3	22.6	22.6	22.6	32.318	0	71.674	2728600000	11	58	297	25.2955	25.1225	25.1766	25.4186	25.0498	25.3954	25.2191	25.4058	25.4297	25.7933	25.7364	25.4041	25.516	25.5689	25.3266	25.1255	25.0755	25.2862
	0.765044	0.189585	P0A9T4	P0A9T4	Protein tas	tas	618	MQYHRIPHSSLEVSTLGLGTMTFGEQNSEADAHAQLDYAVAQGINLIDVAEMYPVPPRPETQGLTETYVGNWLAKHGSREKLIIASKVSGPSRNNDKGIRPDQALDRKNIREALHDSLKRLQTDYLDLYQVHWPQRPTNCFGKLGYSWTDSAPAVSLLDTLDALAEYQRAGKIRYIGVSNETAFGVMRYLHLADKHDLPRIVTIQNPYSLLNRSFEVGLAEVSQYEGVELLAYSCLGFGTLTGKYLNGAKPAGARNTLFSRFTRYSGEQTQKAVAAYVDIARRHGLDPAQMALAFVRRQPFVASTLLGATTMDQLKTNIESLHLELSEDVLAEIEAVHQVYTYPAP	Color2 [A=255, R=169, G=169, B=169]	9	4		-1	W	8	8	8	36.4	36.4	36.4	38.499	0	67.351	7814300000	14	114	346	26.3722	26.3058	26.3857	26.5086	26.8087	26.5633	26.5861	26.5982	26.578	26.6112	26.4939	26.6161	26.6499	26.5668	26.7317	26.17	26.5127	26.5107
	1.38215	0.190044	P04994	P04994	Exodeoxyribonuclease 7 large subunit	xseA	118		Color2 [A=255, R=169, G=169, B=169]	9	4		-1		12	12	12	31.4	31.4	31.4	51.832	0	75.146	4228600000	28	146	NaN	24.9811	24.7239	25.1084	24.9083	24.9606	25.0032	25.2327	25.4291	25.3791	25.616	25.498	25.597	25.5457	25.766	25.6933	25.1096	25.1966	25.1646
	0.160263	0.190159	P0A790	P0A790	Aspartate 1-decarboxylase;Aspartate 1-decarboxylase beta chain;Aspartate 1-decarboxylase alpha chain	panD	358		Color2 [A=255, R=169, G=169, B=169]	9	4		-1		1	1	1	7.9	7.9	7.9	13.834	0	3.8813	2971300000	3	18	NaN	23.1633	23.2847	23.8575	25.1269	22.3695	23.2288	22.7929	22.6964	23.4184	23.1128	22.8801	22.6023	21.7898	21.9752	23.317	23.3542	22.0517	22.9313
	0.15368	0.190166	P23837	P23837	Sensor protein PhoQ	phoQ	1447		Color2 [A=255, R=169, G=169, B=169]	9	4		-1		3	3	3	7	7	7	55.299	0	7.5412	221260000	25	10	NaN	23.672	23.7738	22.1706	22.8122	22.4684	22.7412	23.0144	21.8009	22.7753	24.1465	24.1009	23.7374	23.5726	22.8525	22.6054	22.4982	21.8033	22.7186
	1.67597	0.190456	P31825	P31825	tRNA1(Val) (adenine(37)-N6)-methyltransferase	yfiC	1651	MSQSTSVLRRNGFTFKQFFVAHDRCAMKVGTDGILLGAWAPVAGVKRCLDIGAGSGLLALMLAQRTDDSVMIDAVELESEAAAQAQENINQSPWAERINVHTADIQQWITQQTVRFDLIISNPPYYQQGVECSTPQREQARYTTTLDHPSLLTCAAECITEEGFFCVVLPEQIGNGFTELALSMGWHLRLRTDVAENEARLPHRVLLAFSPQAGECFSDRLVIRGPDQNYSEAYTALTQAFYLFM	Color2 [A=255, R=169, G=169, B=169]	9	4		-1	W	2	2	2	14.7	14.7	14.7	27.27	0	12.206	667370000	9	16	245	22.5421	22.6205	22.3808	24.2261	22.8529	22.987	24.3449	24.3248	24.357	25.1472	24.4741	23.3853	24.4609	24.4456	22.3965	24.1361	24.2466	24.0727
	0.831183	0.190735	P0A6W0	P0A6W0	Glutaminase 2	glsA2	321		Color2 [A=255, R=169, G=169, B=169]	9	4		-1		4	4	4	14.3	14.3	14.3	33.515	0	24.299	869140000	17	44	NaN	24.109	24.5006	24.5062	24.5483	24.3805	24.5368	24.1397	24.2936	24.4607	23.9363	24.241	24.5387	23.3004	24.5324	24.4602	24.1704	24.0036	24.1479
	1.36428	0.191748	P27303	P27303	Multidrug export protein EmrA	emrA	1558		Color2 [A=255, R=169, G=169, B=169]	9	4		-1		14	14	14	36.2	36.2	36.2	42.736	0	73.239	6478700000	25	162	NaN	25.4749	25.6086	25.5873	25.3918	25.5705	25.4685	25.877	26.0578	25.9414	26.2942	26.356	26.3388	26.1551	26.2339	26.2435	25.7624	25.8365	25.7021
	0.474297	0.192228	P21362	P21362	Protein YciF	yciF	1400		Color2 [A=255, R=169, G=169, B=169]	9	4		-1		4	4	4	28.9	28.9	28.9	18.597	0	14.748	1273300000	8	36	NaN	24.3551	24.3934	24.3114	24.3531	24.5702	24.4444	24.5488	24.3767	24.6629	25.4841	25.3045	25.1135	25.1309	25.3404	25.1863	24.5363	24.4431	24.0323
	1.76116	0.192522	P0C066	P0C066	Membrane-bound lytic murein transglycosylase C	mltC	1236		Color2 [A=255, R=169, G=169, B=169]	9	4		-1		8	8	8	30.6	30.6	30.6	40.112	0	31.948	5807900000	15	78	NaN	26.8701	26.7619	26.49	27.1127	27.0045	26.7279	27.144	27.1931	27.2705	27.6145	27.4795	27.3951	27.4379	27.5003	27.6202	27.0202	26.9492	27.0607
	0.778048	0.192664	P0A7R9	P0A7R9	30S ribosomal protein S11	rpsK	407	MAKAPIRARKRVRKQVSDGVAHIHASFNNTIVTITDRQGNALGWATAGGSGFRGSRKSTPFAAQVAAERCADAVKEYGIKNLEVMVKGPGPGRESTIRALNAAGFRITNITDVTPIPHNGCRPPKKRRV	Color2 [A=255, R=169, G=169, B=169]	9	4		-1	M	5	5	5	51.2	51.2	51.2	13.845	0	209.52	188650000000	6	301	129	31.4922	31.5132	31.595	31.4295	31.5044	31.4919	31.2872	31.5688	31.655	31.4381	31.3268	31.6418	31.7166	31.6182	31.5601	31.269	31.3042	31.3597
	2.41997	0.192977	P77488	P77488	1-deoxy-D-xylulose-5-phosphate synthase	dxs	2365	MSFDIAKYPTLALVDSTQELRLLPKESLPKLCDELRRYLLDSVSRSSGHFASGLGTVELTVALHYVYNTPFDQLIWDVGHQAYPHKILTGRRDKIGTIRQKGGLHPFPWRGESEYDVLSVGHSSTSISAGIGIAVAAEKEGKNRRTVCVIGDGAITAGMAFEAMNHAGDIRPDMLVILNDNEMSISENVGALNNHLAQLLSGKLYSSLREGGKKVFSGVPPIKELLKRTEEHIKGMVVPGTLFEELGFNYIGPVDGHDVLGLITTLKNMRDLKGPQFLHIMTKKGRGYEPAEKDPITFHAVPKFDPSSGCLPKSSGGLPSYSKIFGDWLCETAAKDNKLMAITPAMREGSGMVEFSRKFPDRYFDVAIAEQHAVTFAAGLAIGGYKPIVAIYSTFLQRAYDQVLHDVAIQKLPVLFAIDRAGIVGADGQTHQGAFDLSYLRCIPEMVIMTPSDENECRQMLYTGYHYNDGPSAVRYPRGNAVGVELTPLEKLPIGKGIVKRRGEKLAILNFGTLMPEAAKVAESLNATLVDMRFVKPLDEALILEMAASHEALVTVEENAIMGGAGSGVNEVLMAHRKPVPVLNIGLPDFFIPQGTQEEMRAELGLDAAGMEAKIKAWLA	Color2 [A=255, R=169, G=169, B=169]	9	4		-1	W	23	23	23	50.5	50.5	50.5	67.616	0	323.31	33915000000	27	363	620	27.8182	27.7333	27.8525	27.83	27.8461	27.8318	27.7842	27.8599	27.8409	27.7106	27.6762	27.7651	27.6693	27.6998	27.6994	27.668	27.5923	27.6457
	1.21057	0.193947	P00803	P00803	Signal peptidase I	lepB	51	MANMFALILVIATLVTGILWCVDKFFFAPKRRERQAAAQAAAGDSLDKATLKKVAPKPGWLETGASVFPVLAIVLIVRSFIYEPFQIPSGSMMPTLLIGDFILVEKFAYGIKDPIYQKTLIETGHPKRGDIVVFKYPEDPKLDYIKRAVGLPGDKVTYDPVSKELTIQPGCSSGQACENALPVTYSNVEPSDFVQTFSRRNGGEATSGFFEVPKNETKENGIRLSERKETLGDVTHRILTVPIAQDQVGMYYQQPGQQLATWIVPPGQYFMMGDNRDNSADSRYWGFVPEANLVGRATAIWMSFDKQEGEWPTGLRLSRIGGIH	Color2 [A=255, R=169, G=169, B=169]	9	4		-1	S	11	11	11	38.3	38.3	38.3	35.96	0	83.643	16963000000	14	147	324	27.4975	27.4748	27.5754	27.4273	27.5802	27.5162	27.3523	27.4037	27.5822	27.7115	27.7068	27.8112	27.5617	27.7136	27.6842	27.1953	27.276	27.285
	0.678732	0.194292	P64636	P64636	GMP/IMP nucleotidase YrfG	yrfG	2079		Color2 [A=255, R=169, G=169, B=169]	9	4		-1		9	9	9	47.7	47.7	47.7	25.399	0	33.934	4982900000	9	147	NaN	25.2562	25.3791	25.3411	25.0518	25.3672	25.3045	25.1984	25.6098	25.5545	25.2118	25.087	25.3379	25.2944	25.4768	25.2811	25.2495	25.2364	25.2938
	0.212047	0.194352	P76423	P76423	Hydroxyethylthiazole kinase	thiM	2298		Color2 [A=255, R=169, G=169, B=169]	9	4		-1		1	1	1	7.3	7.3	7.3	27.339	0.0030056	2.954	340970000	8	5	NaN	22.8918	23.2884	21.4432	22.8095	24.4007	21.5297	23.1256	23.1717	23.097	23.7116	23.0088	22.815	21.7232	22.3591	22.6973	22.8766	22.3549	23.5798
	1.20014	0.195009	P23909	P23909	DNA mismatch repair protein MutS	mutS	1467	MSAIENFDAHTPMMQQYLRLKAQHPEILLFYRMGDFYELFYDDAKRASQLLDISLTKRGASAGEPIPMAGIPYHAVENYLAKLVNQGESVAICEQIGDPATSKGPVERKVVRIVTPGTISDEALLQERQDNLLAAIWQDSKGFGYATLDISSGRFRLSEPADRETMAAELQRTNPAELLYAEDFAEMSLIEGRRGLRRRPLWEFEIDTARQQLNLQFGTRDLVGFGVENAPRGLCAAGCLLQYAKDTQRTTLPHIRSITMEREQDSIIMDAATRRNLEITQNLAGGAENTLASVLDCTVTPMGSRMLKRWLHMPVRDTRVLLERQQTIGALQDFTAGLQPVLRQVGDLERILARLALRTARPRDLARMRHAFQQLPELRAQLETVDSAPVQALREKMGEFAELRDLLERAIIDTPPVLVRDGGVIASGYNEELDEWRALADGATDYLERLEVRERERTGLDTLKVGFNAVHGYYIQISRGQSHLAPINYMRRQTLKNAERYIIPELKEYEDKVLTSKGKALALEKQLYEELFDLLLPHLEALQQSASALAELDVLVNLAERAYTLNYTCPTFIDKPGIRITEGRHPVVEQVLNEPFIANPLNLSPQRRMLIITGPNMGGKSTYMRQTALIALMAYIGSYVPAQKVEIGPIDRIFTRVGAADDLASGRSTFMVEMTETANILHNATEYSLVLMDEIGRGTSTYDGLSLAWACAENLANKIKALTLFATHYFELTQLPEKMEGVANVHLDALEHGDTIAFMHSVQDGAASKSYGLAVAALAGVPKEVIKRARQKLRELESISPNAAATQVDGTQMSLLSVPEETSPAVEALENLDPDSLTPRQALEWIYRLKSLV	Color2 [A=255, R=169, G=169, B=169]	9	4		-1	W	33	33	33	53.1	53.1	53.1	95.246	0	323.31	28725000000	43	464	853	27.4937	27.3831	27.4891	27.3991	27.4123	27.4115	27.459	27.5442	27.6777	27.6505	27.6538	27.5483	27.5145	27.544	27.6139	27.4184	27.2819	27.3956
	1.18263	0.196213	P0AFF6	P0AFF6	Transcription termination/antitermination protein NusA	nusA	1118		Color2 [A=255, R=169, G=169, B=169]	9	4		-1		36	36	36	80.2	80.2	80.2	54.87	0	323.31	276120000000	27	998	NaN	30.5932	30.6112	30.6977	30.6658	30.6719	30.612	30.5263	30.6642	30.7927	30.8279	30.7281	30.8373	30.8871	30.8613	30.7989	30.4635	30.4879	30.443
	1.22046	0.196249	P0CB39	P0CB39	Phosphoethanolamine transferase EptC	eptC	1251	MHSTEVQAKPLFSWKALGWALLYFWFFSTLLQAIIYISGYSGTNGIRDSLLFSSLWLIPVFLFPKRIKIIAAVIGVVLWAASLAALCYYVIYGQEFSQSVLFVMFETNTNEASEYLSQYFSLKIVLIALAYTAVAVLLWTRLRPVYIPKPWRYVVSFALLYGLILHPIAMNTFIKNKPFEKTLDNLASRMEPAAPWQFLTGYYQYRQQLNSLTKLLNENNALPPLANFKDESGNEPRTLVLVIGESTQRGRMSLYGYPRETTPELDALHKTDPNLTVFNNVVTSRPYTIEILQQALTFANEKNPDLYLTQPSLMNMMKQAGYKTFWITNQQTMTARNTMLTVFSRQTDKQYYMNQQRTQSAREYDTNVLKPFQEVLNDPAPKKLIIVHLLGTHIKYKYRYPENQGKFDGNTDHVPPGLNAEELESYNDYDNANLYNDHVVASLIKDFKAANPNGFLVYFSDHGEEVYDTPPHKTQGRNEDNPTRHMYTIPFLLWTSEKWQATHPRDFSQDVDRKYSLAELIHTWSDLAGLSYDGYDPTRSVVNPQFKETTRWIGNPYKKNALIDYDTLPYGDQVGNQ;MHSTEVQAKPLFSWKALGWALLYFWFFSTLLQAIIYISGYSGTNGIRDSLLFSSLWLIPVFLFPKRIKIIAAVIGVVLWAASLAALCYYVIYGQEFSQSVLFVMFETNTNEASEYLSQYFSLKIVLIALAYTAVAVLLWTRLRPVYIPKPWRYVVSFALLYGLILHPIAMNTFIKNKPFEKTLDNLASRMEPAAPWQFLTGYYQYRQQLNSLTKLLNENNALPPLANFKDESGNEPRTLVLVIGESTQRGRMSLYGYPRETTPELDALHKTDPNLTVFNNVVTSRPYTIEILQQALTFANEKNPDLYLTQPSLMNMMKQAGYKTFWITNQQTMTARNTMLTVFSRQTDKQYYMNQQRTQSAREYDTNVLKPFQEVLNDPAPKKLIIVHLLGTHIKYKYRYPENQGKFDGNTDHVPPGLNAEELESYNDYDNANLYNDHVVASLIKDFKAANPNGFLVYFSDHGEEVYDTPPHKTQGRNEDNPTRHMYTIPFLLWTSEKWQATHPRDFSQDVDRKYSLAELIHTWSDLAGLSYDGYDPTRSVVNPQFKETTRWIGNPYKKNALIDYDTLPYGDQVGNQ;MHSTEVQAKPLFSWKALGWALLYFWFFSTLLQAIIYISGYSGTNGIRDSLLFSSLWLIPVFLFPKRIKIIAAVIGVVLWAASLAALCYYVIYGQEFSQSVLFVMFETNTNEASEYLSQYFSLKIVLIALAYTAVAVLLWTRLRPVYIPKPWRYVVSFALLYGLILHPIAMNTFIKNKPFEKTLDNLASRMEPAAPWQFLTGYYQYRQQLNSLTKLLNENNALPPLANFKDESGNEPRTLVLVIGESTQRGRMSLYGYPRETTPELDALHKTDPNLTVFNNVVTSRPYTIEILQQALTFANEKNPDLYLTQPSLMNMMKQAGYKTFWITNQQTMTARNTMLTVFSRQTDKQYYMNQQRTQSAREYDTNVLKPFQEVLNDPAPKKLIIVHLLGTHIKYKYRYPENQGKFDGNTDHVPPGLNAEELESYNDYDNANLYNDHVVASLIKDFKAANPNGFLVYFSDHGEEVYDTPPHKTQGRNEDNPTRHMYTIPFLLWTSEKWQATHPRDFSQDVDRKYSLAELIHTWSDLAGLSYDGYDPTRSVVNPQFKETTRWIGNPYKKNALIDYDTLPYGDQVGNQ	Color2 [A=255, R=169, G=169, B=169]	9	4		-1	S;W	15	15	15	37.1	37.1	37.1	66.609	0	138.7	10699000000	31	219	577	26.4123	26.3316	26.4072	26.4943	26.4175	26.4192	26.7162	26.7905	26.9465	26.6701	26.6223	26.6266	26.4	26.5766	26.4709	26.5878	26.6879	26.5888
	1.1585	0.197028	P76177	P76177	Protein YdgH	ydgH	2251		Color2 [A=255, R=169, G=169, B=169]	9	4		-1		17	17	17	64	64	64	33.903	0	284.57	55212000000	18	292	NaN	28.3025	28.2826	28.4112	28.2356	28.4955	28.4437	28.2877	28.3943	28.5537	28.4096	28.5241	28.6606	28.4319	28.6262	28.6651	28.2406	28.2297	28.1743
	1.67616	0.197166	P05852	P05852	tRNA N6-adenosine threonylcarbamoyltransferase	tsaD	139	MRVLGIETSCDETGIAIYDDEKGLLANQLYSQVKLHADYGGVVPELASRDHVRKTVPLIQAALKESGLTAKDIDAVAYTAGPGLVGALLVGATVGRSLAFAWDVPAIPVHHMEGHLLAPMLEDNPPEFPFVALLVSGGHTQLISVTGIGQYELLGESIDDAAGEAFDKTAKLLGLDYPGGPLLSKMAAQGTAGRFVFPRPMTDRPGLDFSFSGLKTFAANTIRDNGTDDQTRADIARAFEDAVVDTLMIKCKRALDQTGFKRLVMAGGVSANRTLRAKLAEMMKKRRGEVFYARPEFCTDNGAMIAYAGMVRFKAGATADLGVSVRPRWPLAELPAA	Color2 [A=255, R=169, G=169, B=169]	9	4		-1	M	12	12	11	43.9	43.9	40.1	36.008	0	48.061	7784900000	18	140	337	26.5577	26.473	26.5388	26.5298	26.5383	26.5313	26.5345	26.6585	26.6454	26.5712	26.5263	26.5961	26.6217	26.5419	26.5908	26.3655	26.3954	26.486
	1.57131	0.197316	P0AFK0	P0AFK0	Metalloprotease PmbA	pmbA	1133		Color2 [A=255, R=169, G=169, B=169]	9	4		-1		23	23	23	69.6	69.6	69.6	48.369	0	323.31	69752000000	26	414	NaN	29.1513	29.2173	29.2979	29.1914	29.3151	29.2757	29.2458	29.4006	29.4293	29.2581	29.29	29.3894	29.3385	29.4119	29.2778	29.156	29.1794	29.1484
	1.03134	0.197338	P02358	P02358	30S ribosomal protein S6;30S ribosomal protein S6, fully modified isoform;30S ribosomal protein S6, non-modified isoform	rpsF	78		Color2 [A=255, R=169, G=169, B=169]	9	4		-1		10	10	10	68.1	68.1	68.1	15.703	0	219.88	680870000000	7	635	NaN	33.2204	33.4912	33.2748	33.0167	33.176	33.0704	33.0344	33.2789	33.2947	33.2116	33.1443	33.2857	33.5667	33.1898	33.3619	33.0594	33.0054	32.9512
	1.54371	0.197483	P0A6A8	P0A6A8	Acyl carrier protein	acpP	257		Color2 [A=255, R=169, G=169, B=169]	9	4		-1		3	3	3	41	41	41	8.6394	0	129.81	735470000000	3	179	NaN	33.9687	34.0873	34.1192	33.8294	33.8599	34.0827	34.0507	34.186	34.2378	33.9595	34.051	34.2514	34.1682	34.0233	34.0991	33.9226	33.9772	33.9823
	1.77976	0.198547	P0ABZ6	P0ABZ6	Chaperone SurA	surA	799		Color2 [A=255, R=169, G=169, B=169]	9	4		-1		22	22	21	64.7	64.7	63.1	47.283	0	323.31	92304000000	22	484	NaN	28.8386	28.8781	28.8886	28.832	28.9482	28.909	28.7452	28.8386	28.9083	28.8767	28.7716	28.9683	29.0042	29.037	29.0833	28.6651	28.6133	28.6181
	1.02695	0.199561	P0AG40	P0AG40	Riboflavin biosynthesis protein RibF;Riboflavin kinase;FMN adenylyltransferase	ribF	1180		Color2 [A=255, R=169, G=169, B=169]	9	4		-1		12	12	12	51.1	51.1	51.1	34.734	0	83.712	10906000000	19	137	NaN	27.4524	27.5509	27.393	27.4146	27.4026	27.4065	27.5643	27.6474	27.439	27.4854	27.6689	27.5412	27.5036	27.6447	27.6334	27.2156	27.4352	27.4013
	0.175707	0.199744	P0AFK6	P0AFK6	Spermidine/putrescine transport system permease protein PotC	potC	1135		Color2 [A=255, R=169, G=169, B=169]	9	4		-1		1	1	1	4.2	4.2	4.2	29.111	0	10.522	807920000	5	16	NaN	23.1255	21.7873	24.1991	23.5839	23.0903	23.2428	22.8656	22.2518	23.7054	23.5873	23.3434	22.6574	23.4223	22.3418	21.7805	22.8853	22.7674	22.5708
	0.958226	0.200694	P0A8Y5	P0A8Y5	Sugar phosphatase YidA	yidA	527		Color2 [A=255, R=169, G=169, B=169]	9	4		-1		11	11	11	53.7	53.7	53.7	29.721	0	192.19	25081000000	15	195	NaN	27.5303	27.642	27.6775	27.5064	27.7626	27.6865	27.7014	27.9596	27.9915	27.9694	28.0727	28.1015	27.9853	28.1276	27.955	27.75	27.6354	27.665
	0.659481	0.201012	P0A9M2	P0A9M2	Hypoxanthine phosphoribosyltransferase	hpt	600		Color2 [A=255, R=169, G=169, B=169]	9	4		-1		12	12	12	80.3	80.3	80.3	20.115	0	165.62	46754000000	9	265	NaN	28.8922	28.9439	29.002	29.0265	29.057	29.0217	28.7726	29.1773	29.1557	28.901	28.8941	28.9808	29.0109	29.1157	29.0072	28.8993	28.7552	28.848
	0.135105	0.201314	P76549	P76549	Uncharacterized protein YffR	yffR	2314		Color2 [A=255, R=169, G=169, B=169]	9	4		-1		1	1	1	7.7	7.7	7.7	14.554	0.0021478	2.9764	164730000	5	12	NaN	23.3415	22.4303	24.1303	22.3985	23.831	22.7213	23.3335	22.3427	22.2931	24.6649	22.4141	23.5942	23.2097	21.962	23.0656	23.3194	21.9902	22.0557
	0.197253	0.201687	415116;415117;415118;415119;415120;415121;415122;415123;415124;415125;415126;415127;415128;415129;415130;415131;415132;415133;415134;415135;415136;415137;415138;415139;415140;415141;415142;415143;415144;415145;415146;415147;415148;415149;415150;415151;415152;415153;415154;415155;415156;415157;415158;415159;415160;415161;415162;415163;415164;415165;415166;415167;415168;415169;415170;415171;415172;415173;415174;415175;415176;415177;415178;415179;415180;415181;415182;415183;415184;415185;415186;415187;415188;415189;415190;415191;415192;415193;415194;415195;415196;415197;415198;415199;415200;415201;415202;415203;415204;415205;415206;415207;415208;415209;415210;415211;415212;415213;415214;415215;415216;415217;415218;415219;415220;415221;415222;415223;415224;415225;415226;415227;415228;415229;415230;415231;415232;415233;415234;415235;415236;415237;415238;415239;415240;415241;415242;415243;415244;415245;415246;415247;415248;415249;415250;415251;415252;415253;415254;415255;415256;415257;415258;415259;415260;415261;415262;415263;415264;415265;415266;415267;415268;415269;415270;415271;415272;415273;415274;415275;415276;415277;415278;415279;415280;415281;415282;415283;415284;415285;415286;415287;415288;415289;415290;415291;415292;415293;415294;415295;415296;415297;415298;415299;445186;445187;445188;445189;445190;445191;445192;445193;445194;445195;445196;445197;445198;445199;445200;445201;445202;445203;445204;445205;445206;445207;445208;445209;445210;445211;445212;445213;445214;445215;445216;445217;445218;445219;445220;445221;445222;445223;445224;445225;445226;445227;445228;445229;445230;445231;445232;445233;445234;445235;445236;445237;445238;445239;445240;445241;445242;445243;445244;445245;445246;445247;445248;445249;445250;445251;445252;445253;445254;445255;445256;445257;445258;445259;445260;445261;479824;479825;479826;479827;479828;479829;479830;479831;479832;479833;479834;479835;479836;479837;479838;479839;479840;479841;479842;479843;479844;479845;479846;479847;479848;479849;479850;479851;479852;479853;479854;479855;479856;479857;479858;479859;479860;479861;479862;479863;479864;479865;479866;479867;479868;479869;479870;479871;479872;479873;479874;479875;479876;479877;479878;479879;479880;479881;479882;479883;479884;479885;479886;479887;479888;479889;479890;479891;479892;479893;479894;479895;479896;479897;479898;479899;479900;479901;479902;479903;479904;479905;479906;479907;479908;479909;479910;479911;479912;479913;479914;479915;479916;479917;479918;479919;479920;479921;479922;479923;479924;479925;479926;479927;479928;479929;479930;479931;479932;479933;479934;479935;479936;479937;479938;479939;479940;479941;479942;479943;479944;479945;479946;479947;479948;479949;479950;479951;479952;479953;479954;479955;479956;479957;479958;479959;479960;479961;479962;479963;479964;479965;479966;479967;479968;479969;479970;479971;479972;479973;479974;479975;479976;479977;479978;479979;479980;479981;479982;479983;479984;479985;479986;479987;479988;479989;479990;479991;479992;479993;479994;479995;479996;479997;479998;479999;480000;480001;480002;480003;480004;480005;480006;500236;500237;500238;500239;500240;500241;500242;500243;500244;500245;500246;500247;500248;500249;500250;500251;500252;500253;500254;500255;500256;500257;500258;500259;500260;500261;500262;500263;500264;500265;500266;500267;500268;500269;500270;500271;500272;500273;500274;500275;500276;500277;500278;500279;500280;500281;500282;500283;500284;500285;500286;500287;500288;500289;500290;500291;500292;500293;500294;500295;500296;500297;500298;500299;500300;500301;500302;512641;512642;512643;512644;512645;512646;512647;512648;512649;512650;512651;512652;512653;512654;512655;512656;512657;512658;512659;512660;512661;512662;512663;512664;512665;512666;512667;512668;512669;512670;512671;512672;512673;512674;512675;512676;512677;512678;512679;512680;512681;512682;512683;512684;512685;512686;512687;512688;512689;512690;512691;512692;512693;512694;512695;512696;512697;512698;512699;512700;512701;512702;512703;512704;512705;512706;512707;512708;512709;512710;512711;512712;512713;512714;512715;512716;512717;515231;515232;515233;515234;515235;515236;515237;515238;515239;515240;515241;515242;515243;515244;515245;515246;515247;515248;515249;515250;515251;515252;515253;515254;515255;515256;515257;515258;515259;515260;515261;515262;515263;515264;515265;515266;515267;515268;515269;515270;515271;515272;515273;515274;515275;515276;515277;515278;515279;515280;515281;515282;515283;515284;515285;515286;515287;515288;515289;515290;515291;515292;515293;515294;515295;515296;515297;515298;515299;515300;515301;515302;515303;515304;515305;515306;515307;515308;515309;515310;515311;515312;515313;515314;515315;515316;515317;515318;515319;515320;515321;515322;515323;515324;515325;515326;515327;515328;515329;515330;515331;515332;515333;515334;515335;515336;515337;515338;515339;515340;515341;515342;515343;515344;515345;515346;515347;515348;515349;515350;515351;515352;515353;515354;515355;515356;515357;515358;515359;515360;515361;515362;515363;515364;515365;515366;515367;515368;515369;515370;515371;515372;515373;515374;515375;515376;515377;515378;515379;515380;515381;515382;515383;515384;515385;515386;515387;515388;515389;515390;515391;515392;515393;515394;515395;515396;515397;515398;515399;515400;515401;515402;515403;515404;515405;515406;515407;515408;515409;515410;515411;515412;515413;515414;515415;515416;515417;515418;515419;515420;515421;515422;515423;515424;515425;515426;515427;515428;515429;515430;515431;515432;515433;515434;515435;515436;515437;515438;515439;515440;515441;515442;515443;515444;515445;515446;515447;515448;515449;515450;515451;515452;515453;515454;515455;515456;515457;515458;515459;515460;515461;515462;515463;515464;515465;515466;515467;515468;515469;515470;515471;515472;515473;515474;515475;515476;515477;515478;515479;515480;515481;515482;515483;515484;515485;515486;515487;515488;515489;515490;515491;515492;515493;515494;515495;515496;515497;515498;515499;515500;515501;515502;515503;515504;515505;515506;515507;515508;515509;515510;515511;515512;515513;515514;515515;515516;515517;515518;515519;515520;515521;515522;515523;515524;517281;517282;517283;517284;517285;517286;517287;517288;517289;517290;517291;517292;517293;517294;517295;517296;517297;517298;517299;517300;517301;517302;517303;517304;517305;517306;517307;517308;517309;517310;517311;517312;517313;517314;517315;517316;517317;517318;517319;517320;517321;517322;517323;517324;517325;517326;517327;517328;517329;517330;517331;517332;517333;517334;517335;517336;517337;517338;517339;517340;517341;536537;536538;536539;536540;536541;536542;536543;536544;536545;536546;536547;536548;536549;536550;536551;536552;536553;536554;536555;536556;536557;536558;536559;536560;536561;536562;536563;536564;536565;536566;536567;536568;536569;536570;536571;536572;536573;536574;536575;536576;536577;536578;536579;536580;536581;536582;536583;536584;536585;536586;536587;536588;536589;536590;536591;536592;536593;536594;536595;536596;536597;536598;536599;536600;536601;536602;536603;536604;536605;536606;536607;536608;536609;536610;536611;536612;536613;536614;536615;536616;536617;536618;536619;536620;536621;536622;536623;536624;536625;536626;536627;536628;536629;536630;536631;536632;536633;536634;536635;536636;536637;536638;536639;536640;536641;536642;536643;536644;536645;536646;536647;536648;536649;536650;536651;536652;536653;536654;536655;536656;536657;536658;536659;536660;536661;536662;536663;536664;536665;536666;536667;536668;536669;536670;536671;536672;536673;536674;536675;536676;536677;536678;536679;536680;536681;536682;536683;536684;536685;536686;536687;536688;536689;536690;536691;536692;536693;536694;536695;536696;536697;536698;536699;536700;536701;536702;536703;536704;536705;536706;536707;536708;536709;536710;536711;536712;536713;536714;536715;536716;536717;536718;536719;536720;536721;536722;536723;536724;536725;536726;536727;536728;536729;536730;536731;536732;536733;536734;536735;536736;536737;536738;536739;536740;536741;536742;536743;536744;536745;536746;536747;536748;536749;536750;536751;536752;536753;536754;536755;536756;536757;536758;536759;536760;536761;536762;536763;536764;536765;536766;536767;536768;536769;536770;536771;536772;536773;536774;536775;536776;536777;536778;536779;536780;536781;536782;536783;536784;536785;536786;536787;536788;536789;536790;536791;536792;536793;536794;536795;536796;536797;536798;536799;536800;536801;536802;536803;536804;536805;536806;536807;536808;536809;536810;536811;536812;536813;536814;536815;536816;536817;536818;536819;536820;536821;536822;536823;536824;536825;536826;536827;536828;536829;536830;536831;536832;536833;536834;536835;536836;536837;536838;536839;536840;536841;536842;536843;536844;536845;536846;536847;536848;536849;536850;536851;536852;536853;536854;536855;536856;536857;536858;536859;536860;536861;536862;536863;536864;536865;536866;536867;536868;536869;536870;536871;536872;536873;536874;536875;536876;536877;536878;536879;536880;536881;536882;536883;536884;536885;536886;536887;536888;536889;536890;536891;536892;536893;536894;536895;536896;536897;536898;536899;536900;536901;536902;536903;536904;536905;536906;536907;536908;536909;536910;536911;536912;536913;536914;536915;536916;536917;536918;536919;536920;536921;536922;536923;536924;536925;536926;536927;536928;536929;536930;536931;536932;536933;536934;536935;536936;536937;536938;536939;536940;536941;536942;536943;536944;536945;536946;536947;536948;536949;536950;536951;536952;536953;536954;536955;536956	17244;17245;17246;17247;17248;17249;17250;17251;17252;17253;17254;17255;17256;17257;17258;17259;17260;17261;17262;17263;17264;17265;17266;17267;17268;17269;17270;17271;17272;17273;17274;17275;17276;17277;17278;17279;17280;17281;17282;17283;17284;17285;17286;17287;17288;17289;17290;17291;17292;17293;17294;17295;17296;17297;17298;17299;17300;17301;17302;17303;17304;20208;20209;20210;20211;20212;20213;20214;20215;20216;20217;20218;20219;20220;20221;20222;20223;20224;20225;20226;20227;20228;20229;20230;20231;20232;20233;20234;20235;20236;20237;20238;20239;20240;20241;20242;20243;20244;20245;20246;20247;20248;20249;20250;20251;20252;20253;20254;20255;20256;20257;20258;20259;20260;20261;20262;20263;20264;20265;20266;20267;20268;20269;20270;20271;20272;20273;20274;20275;20276;20277;20278;20279;20280;20281;20282;20283;20284;20285;20286;20287;20288;20289;20290;20291;20292;20293;20294;20295;20296;20297;20298;20299;20300;20301;20302;20303;20304;20305;20306;20307;20308;20309;20310;20311;20312;20313;20314;20315;20316;20317;20318;20319;20320;20321;20322;20323;20324;20325;20326;20327;20328;20329;20330;20331;20332;20333;20334;20335;20336;20337;20338;20339;20340;20341;20342;20343;20344;20345;20346;20347;20348;20349;20350;20351;20352;20353;20354;20355;20356;20357;20358;20359;20360;20361;20362;20363;20364;20365;20366;20367;20368;20369;20370;20371;20372;20373;20374;20375;20376;20377;20378;20379;20380;20381;20382;20383;20384;20385;20386;20387;20388;20389;20390;20391;20392;20393;20394;20395;20396;20397;20398;20399;20400;20401;20402;20403;20404;20405;20406;20407;20408;20409;20410;20411;20412;20413;20414;20415;20416;20417;20418;20419;20420;20421;20422;20423;20424;20425;20426;20427;20428;20429;20430;20431;20432;20433;20434;20435;20436;20437;20438;20439;20440;20441;20442;20443;20444;20445;20446;20447;20448;20449;20450;20451;20452;20453;20454;20455;20456;20457;20458;20459;20460;20461;20462;20463;20464;20465;20466;20467;20468;20469;20470;20471;20472;20473;26845;26846;26847;26848;26849;26850;26851;26852;26853;26854;26855;26856;26857;26858;26859;26860;26861;26862;26863;26864;26865;26866;26867;26868;26869;26870;26871;26872;26873;26874;26875;26876;26877;26878;26879;26880;26881;26882;26883;26884;26885;34544;34545;34546;34547;34548;34549;34550;34551;34552;34553;34554;34555;34556;34557;34558;34559;34560;34561;34562;34563;34564;34565;34566;34567;34568;34569;34570;34571;34572;34573;34574;34575;34576;34577;34578;34579;34580;34581;34582;34583;34584;34585;34586;34587;34588;34589;34590;34591;34592;34593;34594;34595;34596;34597;34598;34599;34600;34601;34602;34603;34604;34605;34606;34607;34608;34609;34610;34611;34612;34613;34614;34615;34616;34617;34618;34619;34620;34621;34622;34623;34624;34625;34626;34627;34628;34629;34630;34631;34632;34633;34634;34635;34636;34637;34638;34639;34640;34641;34642;34643;34644;34645;34646;34647;34648;34649;34650;34651;34652;34653;34654;34655;34656;34657;34658;34659;34660;34661;34662;34663;34664;34665;34666;34667;34668;34669;34670;34671;34672;34673;34674;34675;34676;34677;34678;34679;34680;34681;34682;34683;34684;34685;34686;34687;34688;34689;34690;34691;34692;34693;34694;34695;34696;34697;34698;34699;34700;34701;34702;34703;34704;34705;34706;34707;34708;34709;34710;34711;34712;34713;34714;34715;34716;34717;34718;34719;34720;34721;34722;34723;34724;34725;34726;34727;34728;34729;34730;34731;34732;34733;34734;34735;34736;34737;34738;34739;34740;34741;34742;34743;34744;34745;34746;34747;34748;34749;34750;34751;34752;34753;34754;34755;34756;34757;34758;34759;34760;34761;34762;34763;34764;34765;34766;34767;34768;34769;34770;34771;34772;34773;34774;34775;34776;34777;34778;34779;34780;34781;34782;34783;34784;34785;34786;34787;34788;34789;34790;34791;34792;34793;34794;34795;34796;34797;34798;34799;34800;34801;34802;34803;34804;34805;34806;34807;34808;34809;34810;34811;34812;34813;34814;34815;34816;34817;34818;34819;34820;34821;34822;34823;34824;34825;34826;34827;34828;34829;34830;34831;34832;34833;34834;34835;34836;34837;34838;34839;34840;34841;34842;34843;34844;34845;34846;34847;34848;34849;34850;34851;34852;34853;34854;34855;34856;34857;34858;34859;34860;34861;34862;34863;34864;34865;34866;34867;34868;34869;34870;34871;34872;34873;34874;34875;34876;34877;34878;34879;34880;34881;34882;34883;34884;34885;34886;34887;34888;34889;34890;34891;34892;34893;34894;34895;34896;34897;34898;34899;34900;34901;34902;34903;34904;34905;34906;34907;34908;34909;34910;34911;34912;34913;34914;34915;34916;34917;34918;34919;34920;34921;34922;34923;34924;34925;34926;34927;34928;34929;34930;34931;34932;34933;34934;34935;34936;34937;34938;34939;34940;34941;34942;34943;34944;34945;34946;34947;34948;34949;34950;34951;34952;34953;34954;34955;34956;34957;34958;34959;34960;34961;34962;34963;34964;34965;34966;34967;34968;34969;34970;34971;34972;34973;34974;34975;34976;34977;34978;34979;34980;34981;34982;34983;34984;34985;34986;34987;34988;34989;34990;34991;34992;34993;34994;34995;34996;34997;34998;34999;35000;35001;35002;35003;35004;35005;35006;35007;35008;35009;35010;35011;35012;35013;35014;35015;35016;35017;35018;35019;35020;35021;35022;35023;35024;35025;35026;35027;35028;35029;35030;35031;35032;35033;35034;35035;35036;35037;35038;35039;35040;35041;35042;35043;35044;35045;35046;35047;35048;35049;35050;35051;35052;35053;35054;35055;35056;35057;35058;35059;35060;35061;35062;35063;35064;35065;35066;35067;35068;35069;35070;35071;35072;35073;35074;35075;35076;35077;35078;35079;35080;35081;35082;35083;35084;35085;35086;35087;35088;35089;35090;35091;35092;35093;35094;35095;35096;35097;35098;35099;35100;35101;35102;35103;35104;35105;35106;35107;35108;35109;35110;35111;35112;35113;35114;35115;35116;35117;35118;35119;35120;35121;35122;35123;35124;35125;35126;35127;35128;35129;35130;35131;35132;35133;35134;35135;35136;35137;35138;35139;35140;35141;35142;35143;35144;35145;35146;35147;35148;35149;35150;35151;35152;35153;35154;35155;35156;35157;35158;35159;35160;35161;35162;35163;35164;35165;35166;35167;35168;35169;35170;35171;35172;35173;35174;35175;35176;35177;35178;35179;35180;35181;35182;35183;35184;35185;35186;35187;35188;35189;35190;35191;35192;35193;35194;35195;35196;35197;35198;35199;35200;35201;35202;35203;35204;35205;35206;35207;35208;35209;35210;35211;35212;35213;35214;35215;35216;35217;35218;35219;35220;35221;35222;35223;35224;35225;35226;35227;35228;35229;35230;35231;35232;35233;35234;35235;35236;35237;35238;35239;35240;35241;35242;35243;35244;35245;35246;35247;35248;35249;35250;35251;35252;35253;35254;35255;35256;35257;35258;35259;35260;35261;35262;35263;35264;35265;35266;35267;35268;35269;35270;35271;35272;35273;35274;35275;35276;35277;35278;35279;35280;35281;35282;35283;35284;35285;35286;35287;35288;35289;35290;35291;35292;35293;35294;35295;35296;35297;35298;35299;35300;35301;35302;35303;35304;35305;35306;35307;35308;35309;35310;35311;35312;35313;35314;35315;35316;35317;35318;35319;35320;35321;35322;35323;35324;35325;35326;35327;35328;35329;35330;35331;35332;35333;35334;35335;35336;35337;35338;35339;35340;35341;35342;35343;35344;35345;35346;35347;35348;35349;35350;35351;35352;35353;35354;35355;35356;35357;35358;35359;35360;35361;35362;35363;35364;35365;35366;35367;35368;35369;35370;35371;35372;35373;35374;35375;35376;35377;35378;35379;35380;35381;35382;35383;35384;35385;35386;35387;35388;35389;35390;35391;35392;35393;35394;35395;35396;35397;35398;35399;35400;35401;35402;35403;35404;35405;35406;35407;35408;35409;35410;35411;35412;35413;35414;35415;35416;35417;35418;35419;35420;35421;35422;35423;35424;35425;35426;35427;35428;35429;35430;35431;35432;35433;35434;35435;35436;35437;35438;35439;35440;35441;35442;35443;35444;35445;35446;35447;35448;35449;35450;35451;35452;35453;35454;35455;35456;35457;35458;35459;35460;35461;35462;35463;35464;35465;35466;35467;35468;35469;35470;35471;35472;35473;35474;35475;35476;35477;35478;35479;35480;35481;35482;35483;35484;35485;35486;35487;35488;35489;35490;35491;35492;35493;35494;35495;35496;35497;35498;35499;35500;35501;35502;35503;35504;35505;35506;35507;35508;35509;35510;35511;35512;35513;35514;35515;35516;35517;35518;35519;35520;35521;35522;35523;35524;35525;35526;35527;35528;35529;35530;35531;35532;35533;35534;35535;35536;35537;35538;35539;35540;35541;35542;35543;35544;35545;35546;35547;35548;35549;35550;35551;35552;35553;35554;35555;35556;35557;35558;35559;35560;35561;35562;35563;35564;35565;35566;35567;35568;35569;35570;35571;35572;35573;35574;35575;35576;35577;35578;35579;35580;35581;35582;35583;35584;35585;35586;35587;35588;35589;35590;35591;35592;35593;35594;35595;35596;35597;35598;35599;35600;35601;35602;35603;35604;35605;35606;35607;35608;35609;35610;35611;35612;35613;35614;35615;35616;35617;35618;35619;35620;35621;35622;35623;35624;35625;35626;35627;35628;35629;35630;35631;35632;35633;35634;35635;35636;35637;35638;35639;35640;35641;35642;35643;35644;35645;35646;35647;35648;35649;35650;35651;35652;35653;35654;35655;35656;35657;35658;35659;35660;35661;35662;35663;35664;35665;35666;35667;35668;35669;35670;35671;35672;35673;35674;35675;35676;35677;35678;35679;35680;35681;35682;35683;35684;35685;35686;35687;35688;35689;35690;35691;35692;35693;35694;35695;35696;35697;35698;35699;35700;35701;35702;35703;35704;35705;35706;35707;35708;35709;35710;35711;35712;35713;35714;35715;35716;35717;35718;35719;35720;35721;35722;35723;35724;35725;35726;35727;35728;35729;35730;35731;35732;35733;35734;35735;35736;35737;35738;35739;35740;35741;35742;35743;35744;35745;35746;35747;35748;35749;35750;35751;35752;35753;35754;35755;35756;35757;35758;35759;35760;35761;35762;35763;35764;35765;35766;35767;35768;35769;35770;35771;35772;35773;35774;35775;35776;35777;35778;35779;35780;35781;35782;35783;35784;35785;35786;35787;35788;35789;35790;35791;35792;35793;35794;35795;35796;35797;35798;35799;35800;35801;35802;35803;35804;35805;35806;35807;35808;35809;35810;35811;35812;35813;35814;35815;35816;35817;35818;35819;35820;35821;35822;35823;35824;35825;35826;35827;35828;35829;35830;35831;35832;35833;35834;35835;35836;35837;35838;35839;35840;35841;35842;35843;35844;35845;35846;35847;35848;35849;35850;35851;35852;35853;35854;35855;35856;35857;35858;35859;35860;35861;35862;35863;35864;35865;35866;35867;35868;35869;35870;35871;35872;35873;35874;35875;35876;35877;35878;35879;35880;35881;35882;35883;35884;35885;35886;35887;35888;35889;35890;35891;35892;35893;35894;35895;35896;35897;35898;35899;35900;35901;35902;35903;35904;35905;35906;35907;35908;35909;35910;35911;35912;35913;35914;35915;35916;35917;35918;35919;35920;35921;35922;35923;35924;35925;35926;35927;35928;35929;35930;35931;35932;35933;35934;35935;35936;35937;35938;35939;35940;35941;35942;35943;35944;35945;35946;35947;35948;35949;35950;35951;35952;35953;35954;35955;35956;35957;35958;35959;35960;35961;35962;35963;35964;35965;35966;35967;35968;35969;35970;35971;35972;35973;35974;35975;35976;35977;35978;35979;35980;35981;35982;35983;35984;35985;35986;35987;35988;35989;35990;35991;35992;35993;35994;35995;35996;35997;35998;35999;36000;36001;36002;36003;36004;36005;36006;36007;36008;36009;36010;36011;36012;36013;36014;36015;36016;36017;36018;36019;36020;36021;36022;36023;36024;36025;36026;36027;36028;36029;36030;36031;36032;36033;36034;36035;36036;36037;36038;36039;36040;36041;36042;36043;36044;36045;36046;36047;36048;36049;36050;36051;36052;36053;36054;36055;36056;36057;36058;36059;36060;36061;36062;36063;36064;36065;36066;36067;36068;36069;36070;36071;36072;36073;36074;36075;36076;36077;36078;36079;36080;36081;36082;36083;36084;36085;36086;36087;36088;36089;36090;36091;36092;36093;36094;36095;36096;36097;36098;36099;36100;36101;36102;36103;36104;36105;36106;36107;36108;63228;63229;63230;63231;63232;63233;63234;63235;63236;63237;63238;63239;63240;63241;63242;63243;63244;63245;63246;63247;63248;63249;63250;63251;63252;63253;63254;63255;63256;63257;63258;63259;63260;63261;63262;63263;63264;63265;63266;63267;63268;63269;63270;63271;63272;63273;63274;63275;63276;63277;63278;63279;63280;63281;63282;63283;63284;63285;63286;63287;63288;63289;63290;63291;63292;63293;63294;63295;63296;63297;63298;63299;63300;63301;63302;63303;63304;63305;63306;63307;63308;63309;63310;63311;63312;63313;63314;63315;63316;63317;63318;63319;63320;63321;63322;63323;63324;63325;63326;63327;63328;63329;63330;63331;63332;63333;63334;63335;63336;63337;63338;63339;63340;63341;63342;63343;63344;63345;63346;63347;63348;63349;63350;63351;63352;63353;63354;63355;63356;63357;63358;63359;63360;63361;63362;63363;63364;63365;63366;63367;63368;63369;63370;63371;63372;63373;63374;63375;63376;63377;63378;63379;63380;63381;63382;63383;63384;63385;63386;63387;63388;63389;63390;63391;63392;63393;63394;63395;63396;63397;63398;63399;63400;63401;63402;63403;63404;63405;63406;63407;63408;63409;63410;63411;63412;63413;63414;63415;63416;63417;63418;63419;63420;63421;63422;63423;63424;63425;63426;63427;63428;63429;63430;63431;63432;63433;63434;63435;63436;63437;63438;63439;63440;63441;63442;63443;63444;63445;63446;63447;63448;63449;63450;63451;63452;63453;63454;63455;63456;63457;63458;63459;63460;63461;63462;63463;63464;63465;63466;63467;63468;63469;63470;63471;63472;63473;63474;63475;63476;63477;63478;63479;63480;63481;63482;63483;72652;121541;121542;121543;121544;121545;121546;121547;121548;121549;121550;121551;121552;121553;121554;121555;121556;121557;121558;121559;121560;121561;121562;121563;121564;121565;121566;121567;121568;121569;121570;121571;121572;121573;121574;121575;121576;121577;121578;121579;121580;121581;121582;121583;121584;121585;121586;121587;121588;121589;121590;121591;121592;121593;121594;121595;121596;121597;121598;121599;121600;121601;121602;121603;121604;121605;121606;121607;121608;121609;121610;121611;121612;121613;121614;121615;129838;129839;129840;129841;129842;129843;129844;129845;129846;129847;129848;129849;129850;129851;129852;129853;129854;129855;129856;129857;129858;129859;129860;129861;129862;129863;129864;129865;129866;129867;129868;129869;129870;129871;129872;129873;129874;129875;129876;129877;129878;129879;129880;129881;129882;129883;129884;129885;129886;129887;129888;129889;129890;129891;129892;129893;129894;129895;129896;129897;129898;129899;129900;129901;129902;129903;129904;129905;129906;129907;129908;129909;129910;129911;129912;151694;151695;151696;151697;151698;151699;151700;151701;151702;151703;151704;151705;151706;151707;151708;151709;151710;151711;151712;151713;151714;151715;151716;151717;151718;151719;151720;151721;151722;151723;151724;151725;151726;151727;151728;151729;151730;151731;151732;151733;151734;151735;151736;151737;151738;151739;151740;151741;151742;151743;151744;151745;151746;151747;151748;151749;151750;151751;151752;151753;151754;151755;151756;151757;151758;151759;151760;151761;151762;151763;151764;151765;151766;151767;151768;151769;151770;151771;151772;151773;151774;151775;151776;151777;151778;151779;151780;151781;151782;151783;151784;151785;151786;151787;151788;151789;151790;151791;151792;151793;151794;151795;151796;151797;151798;151799;151800;151801;151802;151803;151804;151805;151806;151807;151808;151809;151810;151811;151812;151813;151814;151815;151816;151817;151818;151819;151820;151821;151822;151823;151824;151825;151826;151827;151828;151829;151830;151831;151832;151833;151834;151835;151836;151837;151838;151839;151840;151841;151842;151843;151844;151845;151846;151847;151848;151849;151850;151851;151852;151853;151854;151855;151856;151857;151858;151859;151860;151861;151862;151863;151864;151865;151866;151867;151868;151869;151870;151871;151872;151873;151874;151875;151876;151877;151878;151879;151880;151881;151882;151883;151884;151885;151886;151887;151888;151889;151890;151891;151892;151893;151894;151895;151896;151897;151898;151899;151900;151901;151902;151903;151904;151905;151906;151907;151908;151909;151910;151911;151912;151913;151914;151915;151916;151917;151918;151919;151920;151921;151922;151923;151924;151925;151926;151927;151928;151929;151930;151931;151932;151933;151934;151935;151936;151937;151938;151939;151940;151941;151942;151943;151944;151945;151946;151947;151948;151949;151950;151951;151952;151953;151954;151955;151956;151957;151958;151959;151960;151961;151962;151963;151964;151965;151966;151967;151968;151969;151970;151971;151972;151973;151974;151975;151976;151977;151978;151979;151980;151981;151982;151983;151984;151985;151986;151987;151988;151989;151990;151991;151992;151993;151994;151995;151996;151997;151998;151999;152000;152001;152002;152003;152004;152005;152006;152007;152008;152009;152010;152011;152012;152013;152014;152015;152016;152017;152018;152019;152020;152021;152022;152023;152024;152025;152026;152027;152028;152029;152030;152031;152032;152033;152034;152035;152036;152037;152038;152039;152040;152041;152042;152043;152044;152045;152046;152047;152048;152049;152050;152051;152052;152053;152054;152055;152056;152057;152058;152059;152060;152061;152062;152063;152064;152065;152066;152067;152068;152069;152070;152071;152072;152073;152074;152075;152076;152077;152078;152079;152080;152081;152082;152083;152084;152085;152086;152087;152088;152089;152090;152091;152092;152093;152094;152095;152096;152097;152098;152099;152100;152101;152102;152103;152104;152105;152106;152107;152108;152109;152110;152111;152112;152113;152114;152115;152116;152117;152118;152119;152120;152121;152122;152123;152124;152125;152126;152127;152128;152129;152130;152131;152132;152133;152134;152135;152136;152137;152138;152139;152140;152141;152142;152143;152144;152145;152146;152147;152148;152149;152150;152151;152152;152153;152154;152155;152156;152157;152158;152159;152160;152161;152162;152163;152164;152165;152166;152167;152168;152169;152170;152171;152172;152173;152174;152175;152176;152177;152178;152179;152180;152181;152182;152183;152184;152185;152186;152187;152188;152189;152190;152191;152192;152193;152194;152195;152196;152197;152198;152199;152200;152201;152202;152203;152204;152205;152206;152207;152208;152209;152210;152211;152212;152213;152214;152215;152216;152217;152218;152219;152220;152221;152222;152223;152224;152225;152226;152227;152228;152229;152230;152231;152232;152233;152234;152235;152236;152237;152238;152239;152240;152241;152242;152243;152244;152245;152246;152247;152248;152249;152250;152251;152252;152253;152254;152255;152256;152257;152258;152259;152260;152261;152262;152263;152264;152265;152266;152267;152268;152269;152270;152271;152272;152273;152274;152275;152276;152277;152278;152279;152280;152281;152282;152283;152284;152285;152286;152287;152288;152289;152290;152291;152292;152293;152294;152295;152296;152297;152298;152299;152300;152301;152302;152303;152304;152305;152306;152307;152308;152309;152310;152311;152312;152313;152314;152315;152316;152317;152318;152319;152320;152321;152322;152323;152324;152325;152326;152327;152328;152329;152330;152331;152332;152333;152334;152335;152336;152337;152338;152339;152340;152341;152342;152343;152344;152345;152346;152347;152348;152349;152350;152351;152352;152353;152354;152355;152356;152357;152358;152359;152360;152361;152362;152363;152364;152365;152366;152367;152368;152369;152370;152371;152372;152373;152374;152375;152376;152377;152378;152379;152380;152381;152382;152383;152384;152385;152386;152387;152388;152389;152390;152391;152392;152393;152394;152395;152396;152397;152398;152399;152400;152401;152402;152403;152404;152405;152406;152407;152408;152409;152410;152411;152412;152413;152414;152415;152416;152417;152418;152419;152420;152421;152422;152423;152424;152425;152426;152427;152428;152429;152430;152431;152432;152433;152434;152435;152436;152437;152438;152439;152440;152441;152442;152443;152444;152445;152446;152447;152448;152449;152450;152451;152452;152453;152454;152455;152456;152457;152458;152459;152460;152461;152462;152463;152464;152465;152466;152467;152468;152469;152470;152471;152472;152473;152474;152475;152476;152477;152478;152479;152480;152481;152482;152483;152484;152485;152486;152487;152488;152489;152490;152491;152492;152493;152494;152495;152496;152497;152498;152499;152500;152501;152502;152503;152504;152505;152506;152507;152508;152509;152510;152511;152512;152513;152514;152515;152516;152517;152518;152519;152520;152521;152522;152523;152524;152525;152526;152527;152528;152529;152530;152531;152532;152533;152534;152535;152536;152537;152538;152539;152540;152541;152542;152543;152544;152545;152546;152547;152548;152549;152550;152551;152552;152553;152554;152555;152556;152557;152558;152559;152560;152561;152562;152563;152564;152565;152566;152567;152568;152569;152570;152571;152572;152573;152574;152575;152576;152577;152578;152579;152580;152581;152582;152583;152584;152585;152586;152587;152588;152589;152590;152591;152592;152593;152594;152595;152596;152597;152598;152599;152600;152601;152602;152603;152604;152605;152606;152607;152608;152609;152610;152611;152612;152613;152614;152615;152616;152617;152618;152619;152620;152621;152622;152623;152624;152625;152626;152627;152628;152629;152630;152631;152632;152633;152634;152635;152636;152637;152638;152639;152640;152641;152642;152643;152644;152645;152646;152647;152648;152649;152650;152651;152652;152653;152654;152655;152656;152657;152658;152659;152660;152661;152662;152663;152664;152665;152666;152667;152668;152669;152670;152671;152672;152673;152674;152675;152676;152677;152678;152679;152680;152681;152682;152683;152684;152685;152686;152687;152688;152689;152690;152691;152692;152693;152694;152695;152696;152697;152698;152699;152700;152701;152702;152703;152704;152705;152706;152707;152708;152709;152710;152711;152712;152713;152714;152715;152716;152717;152718;152719;152720;152721;152722;152723;152724;152725;152726;152727;152728;152729;152730;152731;152732;152733;152734;152735;152736;152737;152738;152739;152740;152741;152742;152743;152744;152745;152746;152747;152748;152749;152750;152751;152752;152753;152754;152755;152756;152757;152758;152759;152760;152761;152762;152763;152764;152765;152766;152767;152768;152769;152770;152771;152772;152773;152774;152775;152776;152777;152778;152779;152780;152781;152782;152783;152784;152785;152786;152787;152788;152789;152790;152791;152792;152793;152794;152795;152796;152797;152798;152799;152800;152801;152802;152803;152804;152805;152806;152807;152808;152809;152810;152811;152812;152813;152814;152815;152816;152817;152818;152819;152820;152821;152822;152823;152824;152825;152826;152827;152828;152829;152830;152831;152832;152833;152834;152835;152836;152837;152838;191026;191027;191028;191029;191030;191031;191032;191033;191034;191035;191036;191037;191038;191039;191040;191041;191042;191043;191044;191045;191046;191047;191048;191049;191050;191051;191052;191053;191054;191055;191056;191057;191058;191059;191060;191061;191062;191063;191064;191065;191066;191067;191068;191069;191070;191071;191072;191073;191074;191075;191076;191077;191078;191079;191080;191081;191082;191083;191084;191085;191086;191087;191088;191089;191090;191091;191092;191093;191094;191095;191096;191097;191098;191099;191100;191101;191102;191103;191104;191105;191106;191107;191108;191109;191110;191111;191112;191113;191114;191115;191116;191117;191118;191119;191120;191121;191122;191123;191124;191125;191126;191127;191128;191129;191130;191131;191132;191133;191134;191135;191136;191137;191138;191139;191140;191141;191142;191143;191144;191145;191146;191147;191148;191149;191150;191151;191152;191153;191154;191155;191156;191157;191158;191159;191160;191161;191162;191163;191164;191165;191166;191167;191168;191169;191170;191171;191172;191173;191174;191175;191176;191177;191178;191179;191180;191181;191182;191183;191184;191185;191186;191187;191188;191189;191190;191191;191192;191193;191194;191195;191196;191197;191198;191199;191200;191201;191202;191203;191204;191205;191206;191207;191208;191209;191210;209353;209354;209355;209356;209357;209358;209359;209360;209361;209362;209363;209364;209365;209366;209367;209368;209369;209370;209371;209372;209373;226289;226290;226291;226292;226293;226294;226295;226296;226297;226298;226299;226300;226301;226302;226303;226304;226305;226306;226307;226308;226309;226310;226311;226312;226313;226314;226315;226316;226317;226318;226319;226320;226321;226322;226323;226324;226325;226326;226327;226328;226329;226330;226331;226332;226333;226334;226335;226336;226337;226338;226339;226340;226341;226342;226343;226344;226345;226346;226347;226348;226349;226350;226351;226352;226353;226354;226355;226356;226357;226358;226359;226360;226361;226362;226363;226364;226365;226366;226367;226368;226369;226370;226371;226372;226373;226374;226375;226376;226377;226378;226379;226380;226381;226382;226383;226384;226385;226386;226387;226388;226389;226390;226391;226392;226393;226394;226395;226396;226397;226398;226399;226400;226401;226402;226403;226404;226405;226406;226407;226408;226409;226410;226411;226412;226413;226414;226415;226416;226417;226418;226419;226420;226421;226422;226423;226424;226425;226426;226427;226428;226429;226430;226431;226432;226433;226434;226435;226436;226437;226438;226439;226440;226441;226442;226443;226444;226445;226446;226447;226448;226449;226450;226451;226452;226453;226454;226455;226456;226457;226458;226459;226460;226461;226462;226463;226464;226465;226466;226467;226468;226469;226470;226471;226472;226473;226474;226475;226476;226477;226478;226479;226480;226481;226482;226483;226484;226485;226486;226487;226488;226489;226490;226491;226492;226493;226494;226495;226496;226497;226498;226499;226500;226501;226502;226503;226504;226505;226506;226507;226508;226509;226510;226511;226512;226513;226514;226515;226516;226517;226518;226519;226520;226521;226522;226523;248035;248036;248037;248038;248039;248040;248041;248042;248043;248044;248045;248046;248047;248048;248049;248050;248051;248052;248053;248054;248055;248056;248057;248058;248059;248060;248061;248062;248063;248064;248065;248066;248067;248068;248069;248070;248071;248072;248073;248074;248075;248076;248077;248078;248079;248080;248081;248082;248083;248084;248085;248086;248087;248088;248089;248090;248091;248092;248093;248094;248095;248096;248097;248098;248099;248100;248101;248102;248103;248104;248105;248106;248107;248108;248109;248110;248111;248112;248113;248114;248115;248116;248117;248118;248119;248120;248121;248122;248123;248124;248125;248126;248127;248128;248129;248130;248131;248132;248133;248134;248135;248136;248137;248138;248139;248140;248141;248142;248143;248144;248145;248146;248147;248148;248149;248150;248151;248152;248153;248154;248155;248156;248157;248158;248159;248160;248161;248162;248163;248164;248165;248166;248167;248168;248169;248170;248171;248172;248173;248174;248175;248176;248177;248178;248179;248180;248181;248182;248183;248184;248185;248186;248187;248188;248189;248190;248191;248192;248193;248194;248195;248196;248197;248198;248199;248200;248201;248202;248203;248204;248205;248206;248207;248208;248209;248210;248211;248212;248213;248214;248215;248216;248217;248218;248219;248220;248221;248222;248223;248224;248225;248226;248227;248228;248229;248230;248231;248232;248233;248234;248235;248236;248237;248238;248239;248240;248241;248242;248243;248244;248245;248246;248247;248248;248249;248250;248251;248252;248253;248254;248255;248256;248257;248258;248259;248260;248261;248262;248263;248264;248265;248266;248267;248268;248269;248270;248271;248272;248273;248274;248275;248276;248277;248278;248279;248280;248281;248282;248283;248284;248285;248286;248287;248288;248289;248290;248291;248292;248293;248294;248295;248296;248297;248298;248299;248300;248301;248302;248303;248304;248305;248306;248307;248308;248309;248310;248311;248312;248313;248314;248315;248316;248317;248318;248319;248320;248321;248322;248323;248324;248325;248326;248327;248328;248329;248330;248331;248332;248333;248334;248335;248336;248337;248338;248339;248340;248341;248342;248343;248344;248345;248346;248347;248348;248349;248350;248351;248352;248353;248354;248355;248356;248357;248358;248359;248360;248361;248362;248363;248364;248365;248366;248367;248368;248369;248370;248371;248372;248373;248374;248375;248376;248377;248378;248379;248380;248381;248382;248383;248384;248385;248386;248387;248388;248389;248390;248391;248392;248393;248394;248395;248396;248397;248398;248399;248400;248401;248402;248403;248404;248405;248406;248407;248408;248409;248410;248411;248412;248413;248414;248415;248416;248417;248418;248419;248420;248421;248422;248423;248424;248425;248426;248427;248428;248429;248430;248431;248432;248433;248434;248435;248436;248437;248438;248439;248440;248441;248442;248443;248444;248445;248446;248447;248448;248449;248450;248451;248452;248453;248454;248455;248456;248457;248458;248459;248460;248461;248462;248463;248464;248465;248466;248467;248468;248469;248470;248471;248472;248473;248474;248475;248476;248477;248478;248479;248480;248481;248482;248483;248484;248485;248486;248487;248488;248489;248490;248491;248492;248493;248494;248495;248496;248497;248498;248499;248500;248501;248502;248503;248504;248505;248506;248507;248508;248509;248510;248511;248512;248513;248514;248515;248516;248517;248518;248519;248520;248521;248522;248523;248524;248525;248526;248527;248528;248529;248530;248531;248532;248533;248534;248535;248536;248537;248538;248539;248540;248541;248542;248543;248544;248545;248546;248547;248548;248549;248550;248551;248552;248553;248554;248555;248556;248557;248558;248559;248560;248561;248562;248563;248564;248565;248566;248567;248568;248569;248570;248571;248572;248573;248574;248575;248576;248577;248578;248579;248580;248581;248582;248583;248584;248585;248586;248587;248588;248589;248590;248591;248592;248593;248594;248595;248596;248597;248598;248599;248600;248601;248602;248603;248604;248605;248606;248607;248608;248609;248610;248611;248612;248613;248614;248615;248616;248617;248618;248619;248620;248621;248622;248623;248624;248625;248626;248627;248628;248629;248630;248631;248632;248633;248634;248635;248636;248637;248638;248639;248640;248641;248642;248643;248644;248645;248646;248647;248648;248649;248650;248651;248652;248653;248654;248655;248656;248657;248658;248659;248660;248661;248662;248663;248664;248665;248666;248667;248668;248669;248670;248671;248672;248673;248674;248675;248676;248677;248678;248679;248680;248681;248682;248683;248684;248685;248686;248687;248688;248689;248690;248691;248692;248693;248694;248695;248696;248697;248698;248699;248700;248701;248702;248703;248704;248705;248706;248707;248708;248709;248710;248711;248712;248713;248714;248715;248716;248717;248718;248719;248720;248721;248722;248723;248724;248725;248726;248727;248728;248729;248730;248731;248732;248733;248734;248735;248736;248737;248738;248739;248740;248741;248742;248743;248744;248745;248746;248747;248748;248749;248750;248751;248752;248753;248754;248755;248756;248757;248758;248759;248760;248761;248762;248763;248764;248765;248766;248767;248768;248769;248770;248771;248772;248773;248774;248775;248776;248777;248778;248779;248780;248781;248782;248783;248784;248785;248786;248787;248788;248789;248790;248791;248792;248793;248794;248795;248796;248797;248798;248799;248800;248801;248802;248803;248804;248805;248806;248807;248808;248809;248810;248811;248812;248813;248814;248815;248816;248817;248818;248819;248820;248821;248822;248823;248824;248825;248826;248827;248828;248829;248830;248831;248832;248833;248834;248835;248836;248837;248838;248839;248840;248841;248842;248843;248844;248845;248846;248847;248848;248849;248850;248851;248852;248853;248854;248855;248856;248857;248858;248859;248860;248861;248862;248863;248864;248865;248866;248867;248868;248869;248870;248871;248872;248873;248874;248875;248876;248877;248878;248879;248880;248881;248882;248883;248884;248885;248886;248887;248888;248889;248890;248891;248892;248893;248894;248895;248896;248897;248898;248899;248900;248901;248902;248903;248904;248905;248906;248907;248908;248909;248910;248911;248912;248913;248914;248915;248916;248917;248918;248919;248920;248921;248922;248923;248924;248925;248926;248927;248928;248929;248930;248931;248932;248933;248934;248935;248936;248937;248938;248939;248940;248941;248942;248943;248944;248945;248946;248947;248948;248949;248950;248951;248952;248953;248954;248955;248956;248957;305922;305923;355355;355356;355357;355358;355359;355360;355361;355362;355363;355364;355365;355366;355367;355368;355369;355370;355371;355372;355373;355374;355375;355376;355377;355378;355379;355380;355381;355382;355383;355384;355385;355386;355387;355388;355389;355390;355391;355392;355393;355394;355395;355396;355397;355398;355399;355400;355401;355402;355403;355404;355405;355406;355407;355408;355409;355410;355411;355412;355413;355414;355415;355416;355417;355418;355419;355420;355421;355422;355423;355424;355425;355426;355427;355428;355429;355430;355431;355432;355433;355434;355435;355436;355437;355438;355439;355440;355441;355442;355443;355444;355445;355446;355447;355448;355449;355450;355451;355452;355453;355454;355455;355456;355457;355458;355459;355460;355461;355462;355463;355464;355465;355466;355467;355468;355469;355470;355471;355472;355473;355474;355475;355476;355477;355478;355479;355480;355481;355482;355483;355484;355485;355486;355487;355488;355489;355490;355491;355492;355493;355494;355495;35549					Color2 [A=255, R=169, G=169, B=169]	9	4				NaN	NaN	NaN	NaN	NaN	NaN	NaN	NaN	NaN	NaN	NaN	NaN	NaN	22.63	22.8695	22.2125	23.769	22.6211	22.7725	23.4462	22.3242	22.5341	22.9568	22.0427	23.1281	22.8633	22.9026	23.5252	22.2495	22.5447	22.9052
	0.511324	0.201739	P39280	P39280	L-lysine 2,3-aminomutase	epmB	1847		Color2 [A=255, R=169, G=169, B=169]	9	4		-1		10	10	10	44.2	44.2	44.2	38.749	0	41.396	4051600000	16	92	NaN	26.5973	26.6431	26.3475	26.5186	26.5712	26.442	26.1825	26.6444	26.7264	22.2113	24.1575	23.4986	22.4647	23.1969	23.0682	26.3506	26.3515	26.246
	0.243946	0.201983	P0AAG0	P0AAG0	Dipeptide transport ATP-binding protein DppD	dppD	668		Color2 [A=255, R=169, G=169, B=169]	9	4		-1		6	6	6	24.2	24.2	24.2	35.844	0	37.796	2485800000	19	73	NaN	24.8115	25.1234	25.2045	25.4047	25.5876	25.5831	25.816	25.0291	24.7231	25.2362	25.0291	25.0816	24.6697	25.1491	25.027	24.9627	25.0492	24.9503
	1.81255	0.20214	P69783	P69783	Glucose-specific phosphotransferase enzyme IIA component	crr	2132		Color2 [A=255, R=169, G=169, B=169]	9	4		-1		13	13	13	85.8	85.8	85.8	18.251	0	310.42	263270000000	9	1002	NaN	31.4782	31.6241	31.5468	31.5324	31.5185	31.5367	31.6574	31.7105	31.687	31.7497	31.8167	31.7769	31.8351	31.8535	31.8289	31.543	31.5163	31.3893
	1.08544	0.202307	P0AFC7	P0AFC7	NADH-quinone oxidoreductase subunit B	nuoB	1108	MDYTLTRIDPNGENDRYPLQKQEIVTDPLEQEVNKNVFMGKLNDMVNWGRKNSIWPYNFGLSCCYVEMVTSFTAVHDVARFGAEVLRASPRQADLMVVAGTCFTKMAPVIQRLYDQMLEPKWVISMGACANSGGMYDIYSVVQGVDKFIPVDVYIPGCPPRPEAYMQALMLLQESIGKERRPLSWVVGDQGVYRANMQSERERKRGERIAVTNLRTPDEI	Color2 [A=255, R=169, G=169, B=169]	9	4		-1	W	10	10	10	50.9	50.9	50.9	25.056	0	96.231	50595000000	15	168	220	28.8939	28.9557	29.0618	28.8787	29.0836	29.0054	28.7967	29.0534	29.0031	28.6439	28.6387	28.8318	28.8258	28.7168	28.8532	28.8235	28.7302	28.6926
	1.69185	0.202471	P0A6W9	P0A6W9	Glutamate--cysteine ligase	gshA	324		Color2 [A=255, R=169, G=169, B=169]	9	4		-1		19	19	19	48.8	48.8	48.8	58.269	0	323.31	22998000000	26	301	NaN	27.1628	27.0368	27.2042	27.2493	27.2812	27.2308	27.26	27.2625	27.4039	27.2606	27.3619	27.2971	27.2911	27.2725	27.3495	27.1588	27.0795	27.0807
	1.12109	0.203444	P06971	P06971	Ferrichrome-iron receptor	fhuA	158		Color2 [A=255, R=169, G=169, B=169]	9	4		-1		32	32	32	58.5	58.5	58.5	82.181	0	323.31	46750000000	43	516	NaN	28.2186	28.2517	28.2328	28.0276	28.1087	28.0207	28.1721	28.3008	28.4279	28.3881	28.3612	28.5251	28.304	28.3559	28.2497	28.1822	28.0594	28.0489
	1.94875	0.203695	P39831	P39831	NADP-dependent 3-hydroxy acid dehydrogenase YdfG	ydfG	1878		Color2 [A=255, R=169, G=169, B=169]	9	4		-1		12	12	12	64.9	64.9	64.9	27.249	0	323.31	46977000000	10	182	NaN	29.3692	29.2643	29.3576	29.3692	29.4326	29.441	29.4134	29.4844	29.435	29.4923	29.3789	29.4457	29.3471	29.4571	29.4087	29.2442	29.3091	29.1683
	1.28928	0.204219	P0A715	P0A715	2-dehydro-3-deoxyphosphooctonate aldolase	kdsA	336		Color2 [A=255, R=169, G=169, B=169]	9	4		-1		18	18	18	81	81	81	30.832	0	323.31	150160000000	17	491	NaN	30.5886	30.745	30.6365	30.6137	30.6946	30.7402	30.5867	30.7464	30.797	30.4426	30.4818	30.6334	30.6205	30.605	30.6613	30.5249	30.4313	30.5612
	0.667967	0.204616	P0A8D3	P0A8D3	UPF0178 protein YaiI	yaiI	466	MTIWVDADACPNVIKEILYRAAERMQMPLVLVANQSLRVPPSRFIRTLRVAAGFDVADNEIVRQCEAGDLVITADIPLAAEAIEKGAAALNPRGERYTPATIRERLTMRDFMDTLRASGIQTGGPDSLSQRDRQAFAAELEKWWLEVQRSRG	Color2 [A=255, R=169, G=169, B=169]	9	4		-1	S	5	5	5	28.3	28.3	28.3	16.969	0	7.4229	860020000	10	50	152	23.7693	23.589	23.6407	23.904	23.8917	23.9247	23.9354	23.9508	24.2435	24.2309	23.9047	23.9559	23.9241	24.1054	24.047	23.648	23.9112	23.9567
	2.47988	0.205275	P22523	P22523	Chromosome partition protein MukB	mukB	1425		Color2 [A=255, R=169, G=169, B=169]	9	4		-1		69	69	69	53.6	53.6	53.6	170.23	0	323.31	85529000000	81	1116	NaN	29.0801	29.0557	29.1375	29.0803	29.114	29.0533	29.1397	29.206	29.2339	29.2314	29.1349	29.1981	29.1849	29.2602	29.1941	28.9716	29.0221	28.97
	1.74343	0.205705	P32144	P32144	Uncharacterized HTH-type transcriptional regulator YihW	yihW	1661	MSLTELTGNPRHDQLLMLIAERGYMNIDELANLLDVSTQTVRRDIRKLSEQGLITRHHGGAGRASSVVNTAFEQREVSQTEEKKAIAEAVADYIPDGSTIFITIGTTVEHVARALLNHNHLRIITNSLRVAHILYHNPRFEVMVPGGTLRSHNSGIIGPSAASFVADFRADYLVTSVGAIESDGALMEFDVNEANVVKTMMAHARNILLVADHTKYHASAAVEIGNVAQVTALFTDELPPAALKSRLQDSQIEIILPQEDA	Color2 [A=255, R=169, G=169, B=169]	9	4		-1	W	12	12	12	60.2	60.2	60.2	28.507	0	162.17	2707300000	18	110	261	25.4885	25.4462	25.6694	25.5101	25.6421	25.4636	25.5425	25.6157	25.6713	25.4432	25.3302	25.4007	25.2332	25.5094	25.5883	25.3927	25.3449	25.4748
	2.38531	0.206033	P04846	P04846	Lipoprotein 28	nlpA	111		Color2 [A=255, R=169, G=169, B=169]	9	4		-1		7	7	7	33.8	33.8	33.8	29.423	0	27.893	2880500000	13	68	NaN	24.2665	24.1668	24.5104	24.7574	24.9191	24.7017	24.8331	24.7536	24.7564	25.9473	25.6754	25.826	25.7325	25.8576	25.8283	24.619	24.5401	24.5659
	0.205492	0.207191	P07109	P07109	Histidine transport ATP-binding protein HisP	hisP	181		Color2 [A=255, R=169, G=169, B=169]	9	4		-1		3	3	3	10.1	10.1	10.1	28.653	0	5.6494	329320000	11	24	NaN	23.0684	22.9599	23.1263	23.1604	22.9289	22.9325	23.4349	23.9659	22.8024	23.9297	23.2542	23.672	23.2134	23.7127	23.6868	22.8512	23.5326	23.1979
	0.726092	0.207703	P13458	P13458	Nuclease SbcCD subunit C	sbcC	1308		Color2 [A=255, R=169, G=169, B=169]	9	4		-1		17	17	17	17.2	17.2	17.2	118.72	0	51.834	2862800000	47	132	NaN	24.5499	24.5451	24.516	24.453	24.7273	24.6772	24.3306	24.7273	24.645	24.7487	24.8387	24.7428	24.8529	24.6996	24.7238	24.2593	24.4122	24.4083
	0.243071	0.207895	P21177	P21177	Fatty acid oxidation complex subunit alpha;Enoyl-CoA hydratase/Delta(3)-cis-Delta(2)-trans-enoyl-CoA isomerase/3-hydroxybutyryl-CoA epimerase;3-hydroxyacyl-CoA dehydrogenase	fadB	1396	MLYKGDTLYLDWLEDGIAELVFDAPGSVNKLDTATVASLGEAIGVLEQQSDLKGLLLRSNKAAFIVGADITEFLSLFLVPEEQLSQWLHFANSVFNRLEDLPVPTIAAVNGYALGGGCECVLATDYRLATPDLRIGLPETKLGIMPGFGGSVRMPRMLGADSALEIIAAGKDVGADQALKIGLVDGVVKAEKLVEGAKAVLRQAINGDLDWKAKRQPKLEPLKLSKIEATMSFTIAKGMVAQTAGKHYPAPITAVKTIEAAARFGREEALNLENKSFVPLAHTNEARALVGIFLNDQYVKGKAKKLTKDVETPKQAAVLGAGIMGGGIAYQSAWKGVPVVMKDINDKSLTLGMTEAAKLLNKQLERGKIDGLKLAGVISTIHPTLDYAGFDRVDIVVEAVVENPKVKKAVLAETEQKVRQDTVLASNTSTIPISELANALERPENFCGMHFFNPVHRMPLVEIIRGEKSSDETIAKVVAWASKMGKTPIVVNDCPGFFVNRVLFPYFAGFSQLLRDGADFRKIDKVMEKQFGWPMGPAYLLDVVGIDTAHHAQAVMAAGFPQRMQKDYRDAIDALFDANRFGQKNGLGFWRYKEDSKGKPKKEEDAAVEDLLAEVSQPKRDFSEEEIIARMMIPMVNEVVRCLEEGIIATPAEADMALVYGLGFPPFHGGAFRWLDTLGSAKYLDMAQQYQHLGPLYEVPEGLRNKARHNEPYYPPVEPARPVGDLKTA;MLYKGDTLYLDWLEDGIAELVFDAPGSVNKLDTATVASLGEAIGVLEQQSDLKGLLLRSNKAAFIVGADITEFLSLFLVPEEQLSQWLHFANSVFNRLEDLPVPTIAAVNGYALGGGCECVLATDYRLATPDLRIGLPETKLGIMPGFGGSVRMPRMLGADSALEIIAAGKDVGADQALKIGLVDGVVKAEKLVEGAKAVLRQAINGDLDWKAKRQPKLEPLKLSKIEATMSFTIAKGMVAQTAGKHYPAPITAVKTIEAAARFGREEALNLENKSFVPLAHTNEARALVGIFLNDQYVKGKAKKLTKDVETPKQAAVLGAGIMGGGIAYQSAWKGVPVVMKDINDKSLTLGMTEAAKLLNKQLERGKIDGLKLAGVISTIHPTLDYAGFDRVDIVVEAVVENPKVKKAVLAETEQKVRQDTVLASNTSTIPISELANALERPENFCGMHFFNPVHRMPLVEIIRGEKSSDETIAKVVAWASKMGKTPIVVNDCPGFFVNRVLFPYFAGFSQLLRDGADFRKIDKVMEKQFGWPMGPAYLLDVVGIDTAHHAQAVMAAGFPQRMQKDYRDAIDALFDANRFGQKNGLGFWRYKEDSKGKPKKEEDAAVEDLLAEVSQPKRDFSEEEIIARMMIPMVNEVVRCLEEGIIATPAEADMALVYGLGFPPFHGGAFRWLDTLGSAKYLDMAQQYQHLGPLYEVPEGLRNKARHNEPYYPPVEPARPVGDLKTA	Color2 [A=255, R=169, G=169, B=169]	9	4		-1	W	23	23	23	35.5	35.5	35.5	79.593	0	188.46	8629600000	38	190	729	26.4569	26.4147	26.4958	26.3802	26.4837	26.4759	26.9283	26.0091	25.8575	25.3454	24.9124	25.0241	25.3707	25.241	25.1227	26.097	25.966	26.1082
	0.0226604	0.208425	P60720	P60720	Octanoyltransferase	lipB	2001		Color2 [A=255, R=169, G=169, B=169]	9	4		-1		5	5	5	45.1	45.1	45.1	23.882	0	168.9	7383900000	11	13	NaN	23.1344	28.0623	28.0833	21.9529	28.5782	22.0552	28.3373	22.777	28.5872	22.5511	28.6873	23.6939	28.0203	21.5675	22.9481	28.5952	28.9509	21.5301
	0.671863	0.209435	P60546	P60546	Guanylate kinase	gmk	1994	MAQGTLYIVSAPSGAGKSSLIQALLKTQPLYDTQVSVSHTTRQPRPGEVHGEHYFFVNHDEFKEMISRDAFLEHAEVFGNYYGTSREAIEQVLATGVDVFLDIDWQGAQQIRQKMPHARSIFILPPSKIELDRRLRGRGQDSEEVIAKRMAQAVAEMSHYAEYDYLIVNDDFDTALTDLKTIIRAERLRMSRQKQRHDALISKLLAD	Color2 [A=255, R=169, G=169, B=169]	9	4		-1	W	11	11	11	71	71	71	23.592	0	141.98	14292000000	9	213	207	26.939	26.8995	26.8509	27.0026	26.9281	27.032	26.9043	27.2546	27.3037	27.2515	27.2578	27.2502	27.2359	27.2376	27.1815	27.0742	26.8853	26.8748
	1.5253	0.209932	P17952	P17952	UDP-N-acetylmuramate--L-alanine ligase	murC	1370		Color2 [A=255, R=169, G=169, B=169]	9	4		-1		14	14	14	42.8	42.8	42.8	53.625	0	173.39	14166000000	20	235	NaN	26.4439	26.5371	26.5317	26.5979	26.6475	26.476	26.5789	26.7868	26.741	26.921	26.8494	26.8866	26.8566	26.8433	26.7954	26.5052	26.4784	26.4933
	0.254385	0.209958	P0ACS2	P0ACS2	Redox-sensitive transcriptional activator SoxR	soxR	871		Color2 [A=255, R=169, G=169, B=169]	9	4		-1		1	1	1	15.6	15.6	15.6	17.15	0	5.7753	427600000	9	18	NaN	22.8182	23.9328	24.0359	23.5954	23.6143	22.7173	23.531	22.7697	23.6744	22.6422	23.6732	22.9489	22.8898	23.7217	22.8738	23.4387	22.8675	23.0391
	1.36201	0.210089	P0A998	P0A998	Bacterial non-heme ferritin	ftnA	561		Color2 [A=255, R=169, G=169, B=169]	9	4		-1		8	8	8	69.7	69.7	69.7	19.424	0	177.51	61093000000	6	207	NaN	29.6995	29.8255	30.0149	29.7778	30.04	29.8571	29.8273	29.9106	30.0206	30.1688	30.2954	30.3093	30.1988	30.2674	30.2181	29.7167	29.7841	29.6274
	1.44322	0.210401	P16456	P16456	Selenide, water dikinase	selD	1347		Color2 [A=255, R=169, G=169, B=169]	9	4		-1		19	19	19	78.4	78.4	78.4	36.687	0	323.31	63720000000	19	334	NaN	28.5424	28.6998	28.7398	28.6805	28.7789	28.6826	28.6375	28.8021	28.8296	28.5279	28.6111	28.7015	28.5873	28.7072	28.6086	28.603	28.4943	28.5407
	1.69908	0.210489	P0AB24	P0AB24	Iron uptake system component EfeO	efeO	711	MTINFRRNALQLSVAALFSSAFMANAADVPQVKVTVTDKQCEPMTITVNAGKTQFIIQNHSQKALEWEILKGVMVVEERENIAPGFSQKMTANLQPGEYDMTCGLLTNPKGKLIVKGEATADAAQSDALLSLGGAITAYKAYVMAETTQLVTDTKAFTDAIKAGDIEKAKALYAPTRQHYERIEPIAELFSDLDGSIDAREDDYEQKAADPKFTGFHRLEKALFGDNTTKGMDQYAEQLYTDVVDLQKRISELAFPPSKVVGGAAGLIEEVAASKISGEEDRYSHTDLWDFQANVEGSQKIVDLLRPQLQKANPELLAKVDANFKKVDTILAKYRTKDGFETYDKLTDADRNALKGPITALAEDLAQLRGVLGLD	Color2 [A=255, R=169, G=169, B=169]	9	4		-1	M	17	17	17	50.4	50.4	50.4	41.137	0	139.73	16260000000	23	272	375	27.0785	27.0517	27.0971	26.9176	26.9869	26.9739	27.1435	27.2507	27.2744	27.3654	27.3076	27.5454	27.397	27.5433	27.4447	27.0729	26.9391	27.0252
	0.416229	0.210607	P77721	P77721	Uncharacterized HTH-type transcriptional regulator YdjF	ydjF	2392		Color2 [A=255, R=169, G=169, B=169]	9	4		-1		10	10	10	50.4	50.4	50.4	28.261	0	64.113	3214600000	16	107	NaN	25.4744	25.2583	25.3648	25.2696	25.2587	25.459	25.4855	25.5307	25.4194	25.389	25.3989	25.4446	25.1297	25.4127	25.4306	24.8474	25.42	25.5364
	0.423619	0.210996	P0ACS9	P0ACS9	HTH-type transcriptional regulator AcrR	acrR	874		Color2 [A=255, R=169, G=169, B=169]	9	4		-1		2	2	2	12.1	12.1	12.1	24.766	0	10.934	381090000	13	16	NaN	24.03	23.4222	22.8646	22.8676	22.9615	23.434	22.3831	22.8177	22.5101	23.8031	24.2746	22.6144	22.4316	23.6058	23.7608	22.0517	22.3923	22.6339
	0.234439	0.211264	P77330	P77330	Lipoprotein bor homolog from lambdoid prophage DLP12	borD	2351		Color2 [A=255, R=169, G=169, B=169]	9	4		-1		3	3	3	49.5	49.5	49.5	10.447	0	215.37	59859000000	5	88	NaN	29.5961	30.7399	30.1342	29.5707	30.1859	30.1802	29.6643	30.6388	30.6498	30.2058	30.6748	31.4873	31.0644	30.717	31.1363	30.1951	29.8384	30.2857
	0.995812	0.211576	P77247	P77247	2-deoxyglucose-6-phosphate phosphatase	yniC	2337		Color2 [A=255, R=169, G=169, B=169]	9	4		-1		10	10	10	49.1	49.1	49.1	24.33	0	72.281	15308000000	16	230	NaN	26.5107	26.4129	26.5573	26.472	26.5236	26.4694	26.4979	26.7432	26.7613	26.7288	26.581	26.6846	26.627	26.7883	26.6054	26.5373	26.4715	26.3589
	1.38792	0.212307	P0A8I8	P0A8I8	Ribosomal RNA large subunit methyltransferase H	rlmH	483		Color2 [A=255, R=169, G=169, B=169]	9	4		-1		9	9	9	74.2	74.2	74.2	17.341	0	30.142	4183100000	10	79	NaN	25.9774	25.6178	25.9583	25.9587	25.8692	25.7394	25.8908	25.9997	26.1226	26.084	26.0736	26.1777	25.8488	26.156	26.0361	25.8413	25.7649	25.7701
	0.852787	0.212709	P43672	P43672	ABC transporter ATP-binding protein uup	uup	1912	MSLISMHGAWLSFSDAPLLDNAELHIEDNERVCLVGRNGAGKSTLMKILNREQGLDDGRIIYEQDLIVARLQQDPPRNVEGSVYDFVAEGIEEQAEYLKRYHDISRLVMNDPSEKNLNELAKVQEQLDHHNLWQLENRINEVLAQLGLDPNVALSSLSGGWLRKAALGRALVSNPRVLLLDEPTNHLDIETIDWLEGFLKTFNGTIIFISHDRSFIRNMATRIVDLDRGKLVTYPGNYDQYLLEKEEALRVEELQNAEFDRKLAQEEVWIRQGIKARRTRNEGRVRALKAMRRERGERREVMGTAKMQVEEASRSGKIVFEMEDVCYQVNGKQLVKDFSAQVLRGDKIALIGPNGCGKTTLLKLMLGQLQADSGRIHVGTKLEVAYFDQHRAELDPDKTVMDNLAEGKQEVMVNGKPRHVLGYLQDFLFHPKRAMTPVRALSGGERNRLLLARLFLKPSNLLILDEPTNDLDVETLELLEELIDSYQGTVLLVSHDRQFVDNTVTECWIFEGGGKIGRYVGGYHDARGQQEQYVALKQPAVKKTEEAAAAKAETVKRSSSKLSYKLQRELEQLPQLLEDLEAKLEALQTQVADASFFSQPHEQTQKVLADMAAAEQELEQAFERWEYLEALKNGG	Color2 [A=255, R=169, G=169, B=169]	9	4		-1	S	32	32	32	64.6	64.6	64.6	72.066	0	323.31	34490000000	34	473	635	27.6333	27.5136	27.6765	27.5376	27.6628	27.6409	27.4548	27.7224	27.8415	27.9309	27.8712	27.9969	27.8425	28.0251	27.9666	27.4761	27.4819	27.4225
	1.15466	0.214087	P20083	P20083	DNA topoisomerase 4 subunit B	parE	1387	MTQTYNADAIEVLTGLEPVRRRPGMYTDTTRPNHLGQEVIDNSVDEALAGHAKRVDVILHADQSLEVIDDGRGMPVDIHPEEGVPAVELILCRLHAGGKFSNKNYQFSGGLHGVGISVVNALSKRVEVNVRRDGQVYNIAFENGEKVQDLQVVGTCGKRNTGTSVHFWPDETFFDSPRFSVSRLTHVLKAKAVLCPGVEITFKDEINNTEQRWCYQDGLNDYLAEAVNGLPTLPEKPFIGNFAGDTEAVDWALLWLPEGGELLTESYVNLIPTMQGGTHVNGLRQGLLDAMREFCEYRNILPRGVKLSAEDIWDRCAYVLSVKMQDPQFAGQTKERLSSRQCAAFVSGVVKDAFILWLNQNVQAAELLAEMAISSAQRRMRAAKKVVRKKLTSGPALPGKLADCTAQDLNRTELFLVEGDSAGGSAKQARDREYQAIMPLKGKILNTWEVSSDEVLASQEVHDISVAIGIDPDSDDLSQLRYGKICILADADSDGLHIATLLCALFVKHFRALVKHGHVYVALPPLYRIDLGKEVYYALTEEEKEGVLEQLKRKKGKPNVQRFKGLGEMNPMQLRETTLDPNTRRLVQLTIDDEDDQRTDAMMDMLLAKKRSEDRRNWLQEKGDMAEIEV	Color2 [A=255, R=169, G=169, B=169]	9	4		-1	W	23	23	23	50.5	50.5	50.5	70.243	0	254.6	19246000000	31	322	630	27.073	26.9488	27.1161	27.0978	27.0592	27.0232	26.894	27.0862	27.1624	27.066	27.0579	27.0684	26.9731	27.0717	27.112	26.8696	26.7634	26.8673
	0.816227	0.214167	P0ADK8	P0ADK8	Uncharacterized protein YibL	yibL	938		Color2 [A=255, R=169, G=169, B=169]	9	4		-1		5	5	5	47.5	47.5	47.5	13.696	0	93.945	8618000000	5	98	NaN	26.7469	26.8577	26.9413	26.8342	27.0026	26.9755	26.7334	27.0385	27.0281	27.0198	27.0653	27.1926	27.0732	27.4154	27.1302	26.666	26.8559	26.6356
	1.1428	0.214672	P0A9P6	P0A9P6	ATP-dependent RNA helicase DeaD	deaD	606	MAEFETTFADLGLKAPILEALNDLGYEKPSPIQAECIPHLLNGRDVLGMAQTGSGKTAAFSLPLLQNLDPELKAPQILVLAPTRELAVQVAEAMTDFSKHMRGVNVVALYGGQRYDVQLRALRQGPQIVVGTPGRLLDHLKRGTLDLSKLSGLVLDEADEMLRMGFIEDVETIMAQIPEGHQTALFSATMPEAIRRITRRFMKEPQEVRIQSSVTTRPDISQSYWTVWGMRKNEALVRFLEAEDFDAAIIFVRTKNATLEVAEALERNGYNSAALNGDMNQALREQTLERLKDGRLDILIATDVAARGLDVERISLVVNYDIPMDSESYVHRIGRTGRAGRAGRALLFVENRERRLLRNIERTMKLTIPEVELPNAELLGKRRLEKFAAKVQQQLESSDLDQYRALLSKIQPTAEGEELDLETLAAALLKMAQGERTLIVPPDAPMRPKREFRDRDDRGPRDRNDRGPRGDREDRPRRERRDVGDMQLYRIEVGRDDGVEVRHIVGAIANEGDISSRYIGNIKLFASHSTIELPKGMPGEVLQHFTRTRILNKPMNMQLLGDAQPHTGGERRGGGRGFGGERREGGRNFSGERREGGRGDGRRFSGERREGRAPRRDDSTGRRRFGGDA	Color2 [A=255, R=169, G=169, B=169]	9	4		-1	S	29	29	29	59.9	59.9	59.9	70.545	0	323.31	142410000000	29	838	629	28.5078	28.2594	28.5851	28.3378	28.5045	28.3988	28.8358	28.9724	29.1335	29.7977	29.707	29.7725	29.6735	29.8247	29.8256	28.7298	28.7691	28.7988
	0.117541	0.215101	P31548	P31548	Thiamine import ATP-binding protein ThiQ	thiQ	1639	MLKLTDITWLYHHLPMRFSLTVERGEQVAILGPSGAGKSTLLNLIAGFLTPASGSLTIDGVDHTTMPPSRRPVSMLFQENNLFSHLTVAQNIGLGLNPGLKLNAVQQGKMHAIARQMGIDNLMARLPGELSGGQRQRVALARCLVREQPILLLDEPFSALDPALRQEMLTLVSTSCQQQKMTLLMVSHSVEDAARIATRSVVVADGRIAWQGMTNELLSGKASASALLGITG	Color2 [A=255, R=169, G=169, B=169]	9	4		-1	M	1	1	1	8.2	8.2	8.2	24.999	0	6.5367	57543000	13	5	232	23.6302	22.0204	21.9916	22.9475	23.32	21.5584	23.2635	22.6777	22.963	22.9921	21.8298	23.0514	22.3876	23.8331	23.3567	22.7056	21.6617	23.8915
	1.22493	0.215135	P0A8E7	P0A8E7	UPF0234 protein YajQ	yajQ	470		Color2 [A=255, R=169, G=169, B=169]	9	4		-1		12	12	12	75.5	75.5	75.5	18.344	0	323.31	121850000000	10	345	NaN	30.5544	30.55	30.6053	30.5388	30.6908	30.6678	30.5247	30.7653	30.6847	30.5829	30.5733	30.6083	30.6194	30.6941	30.6147	30.4951	30.4753	30.3589
	1.81677	0.215434	P0A894	P0A894	RNase adapter protein RapZ	rapZ	455		Color2 [A=255, R=169, G=169, B=169]	9	4		-1		11	11	11	52.5	52.5	52.5	32.492	0	127.97	12825000000	16	200	NaN	26.0833	25.9184	26.1478	26.2022	26.2671	26.1437	26.2349	26.3015	26.3449	26.2493	26.3076	26.2378	26.1868	26.2631	26.1324	26.1427	26.0934	25.9989
	1.25264	0.215522	P45424	P45424	Uncharacterized protein YhcH	yhcH	1914		Color2 [A=255, R=169, G=169, B=169]	9	4		-1		7	7	7	72.7	72.7	72.7	17.038	0	63.089	4233700000	7	54	NaN	25.8627	26.8135	26.3155	26.2083	25.8858	26.1462	26.3917	26.5197	26.3972	25.4732	25.9115	25.8531	25.9318	25.3997	25.509	26.3448	26.2113	26.1059
	1.37942	0.216148	P0A962	P0A962	L-asparaginase 1	ansA	551	MQKKSIYVAYTGGTIGMQRSEQGYIPVSGHLQRQLALMPEFHRPEMPDFTIHEYTPLMDSSDMTPEDWQHIAEDIKAHYDDYDGFVILHGTDTMAYTASALSFMLENLGKPVIVTGSQIPLAELRSDGQINLLNALYVAANYPINEVTLFFNNRLYRGNRTTKAHADGFDAFASPNLPPLLEAGIHIRRLNTPPAPHGEGELIVHPITPQPIGVVTIYPGISADVVRNFLRQPVKALILRSYGVGNAPQNKAFLQELQEASDRGIVVVNLTQCMSGKVNMGGYATGNALAHAGVIGGADMTVEATLTKLHYLLSQELDTETIRKAMSQNLRGELTPDD;MQKKSIYVAYTGGTIGMQRSEQGYIPVSGHLQRQLALMPEFHRPEMPDFTIHEYTPLMDSSDMTPEDWQHIAEDIKAHYDDYDGFVILHGTDTMAYTASALSFMLENLGKPVIVTGSQIPLAELRSDGQINLLNALYVAANYPINEVTLFFNNRLYRGNRTTKAHADGFDAFASPNLPPLLEAGIHIRRLNTPPAPHGEGELIVHPITPQPIGVVTIYPGISADVVRNFLRQPVKALILRSYGVGNAPQNKAFLQELQEASDRGIVVVNLTQCMSGKVNMGGYATGNALAHAGVIGGADMTVEATLTKLHYLLSQELDTETIRKAMSQNLRGELTPDD	Color2 [A=255, R=169, G=169, B=169]	9	4		-1	W	10	10	10	58.6	58.6	58.6	37.127	0	213.75	13237000000	12	148	338	26.9191	26.8318	26.9023	26.9764	26.9928	26.996	26.9131	27.0097	27.1442	27.3344	27.0648	27.0721	27.1965	27.131	27.0433	26.7756	26.8647	26.7783
	1.33461	0.216277	P0AED7	P0AED7	Succinyl-diaminopimelate desuccinylase	dapE	1010	MSCPVIELTQQLIRRPSLSPDDAGCQALLIERLQAIGFTVERMDFADTQNFWAWRGQGETLAFAGHTDVVPPGDADRWINPPFEPTIRDGMLFGRGAADMKGSLAAMVVAAERFVAQHPNHTGRLAFLITSDEEASAHNGTVKVVEALMARNERLDYCLVGEPSSIEVVGDVVKNGRRGSLTCNLTIHGVQGHVAYPHLADNPVHRAAPFLNELVAIEWDQGNEFFPATSMQIANIQAGTGSNNVIPGELFVQFNFRFSTELTDEMIKAQVLALLEKHQLRYTVDWWLSGQPFLTARGKLVDAVVNAVEHYNEIKPQLLTTGGTSDGRFIARMGAQVVELGPVNATIHKINECVNAADLQLLARMYQRIMEQLVA;MSCPVIELTQQLIRRPSLSPDDAGCQALLIERLQAIGFTVERMDFADTQNFWAWRGQGETLAFAGHTDVVPPGDADRWINPPFEPTIRDGMLFGRGAADMKGSLAAMVVAAERFVAQHPNHTGRLAFLITSDEEASAHNGTVKVVEALMARNERLDYCLVGEPSSIEVVGDVVKNGRRGSLTCNLTIHGVQGHVAYPHLADNPVHRAAPFLNELVAIEWDQGNEFFPATSMQIANIQAGTGSNNVIPGELFVQFNFRFSTELTDEMIKAQVLALLEKHQLRYTVDWWLSGQPFLTARGKLVDAVVNAVEHYNEIKPQLLTTGGTSDGRFIARMGAQVVELGPVNATIHKINECVNAADLQLLARMYQRIMEQLVA	Color2 [A=255, R=169, G=169, B=169]	9	4		-1	S;W	12	12	12	42.9	42.9	42.9	41.269	0	144.08	10191000000	21	214	375	25.5907	25.8041	25.7181	25.692	25.7733	25.5542	25.7392	25.8709	25.9752	26.363	26.2964	26.349	26.3077	26.2804	26.2701	25.7112	25.6082	25.617
	1.44019	0.216394	P29680	P29680	Uroporphyrinogen decarboxylase	hemE	1594	MTELKNDRYLRALLRQPVDVTPVWMMRQAGRYLPEYKATRAQAGDFMSLCKNAELACEVTLQPLRRYPLDAAILFSDILTVPDAMGLGLYFEAGEGPRFTSPVTCKADVDKLPIPDPEDELGYVMNAVRTIRRELKGEVPLIGFSGSPWTLATYMVEGGSSKAFTVIKKMMYADPQALHALLDKLAKSVTLYLNAQIKAGAQAVMIFDTWGGVLTGRDYQQFSLYYMHKIVDGLLRENDGRRVPVTLFTKGGGQWLEAMAETGCDALGLDWTTDIADARRRVGNKVALQGNMDPSMLYAPPARIEEEVATILAGFGHGEGHVFNLGHGIHQDVPPEHAGVFVEAVHRLSEQYHR;MTELKNDRYLRALLRQPVDVTPVWMMRQAGRYLPEYKATRAQAGDFMSLCKNAELACEVTLQPLRRYPLDAAILFSDILTVPDAMGLGLYFEAGEGPRFTSPVTCKADVDKLPIPDPEDELGYVMNAVRTIRRELKGEVPLIGFSGSPWTLATYMVEGGSSKAFTVIKKMMYADPQALHALLDKLAKSVTLYLNAQIKAGAQAVMIFDTWGGVLTGRDYQQFSLYYMHKIVDGLLRENDGRRVPVTLFTKGGGQWLEAMAETGCDALGLDWTTDIADARRRVGNKVALQGNMDPSMLYAPPARIEEEVATILAGFGHGEGHVFNLGHGIHQDVPPEHAGVFVEAVHRLSEQYHR	Color2 [A=255, R=169, G=169, B=169]	9	4		-1	S	13	13	13	48.9	48.9	48.9	39.248	0	79.089	9076400000	15	171	354	26.6592	26.7338	26.9164	26.695	26.7353	26.7959	26.5733	26.7595	26.7054	26.5805	26.7538	26.7411	26.71	26.8603	26.9043	26.3809	26.4839	26.5242
	1.07972	0.216721	P0ABZ4	P0ABZ4	3-deoxy-D-manno-octulosonate 8-phosphate phosphatase KdsC	kdsC	798		Color2 [A=255, R=169, G=169, B=169]	9	4		-1		5	5	5	41.5	41.5	41.5	19.997	0	32.989	8418300000	8	72	NaN	27.0735	27.0282	27.0435	26.9795	27.1504	27.021	27.1168	27.0774	27.325	27.114	27.2024	27.1133	27.2783	27.189	27.0712	27.0371	26.8517	26.9803
	1.62569	0.217076	P64455	P64455	Uncharacterized protein YdcY	ydcY	2046		Color2 [A=255, R=169, G=169, B=169]	9	4		-1		4	4	4	53.2	53.2	53.2	8.7998	0	109.44	8148200000	3	116	NaN	27.6127	27.5833	27.5479	27.3638	27.4427	27.4714	27.8227	27.7539	27.7814	28.0066	27.9563	27.9538	27.9924	27.8715	27.999	27.6777	27.4813	27.5478
	1.16491	0.217106	P06986	P06986	Histidinol-phosphate aminotransferase	hisC	161	MSTVTITDLARENVRNLTPYQSARRLGGNGDVWLNANEYPTAVEFQLTQQTLNRYPECQPKAVIENYAQYAGVKPEQVLVSRGADEGIELLIRAFCEPGKDAILYCPPTYGMYSVSAETIGVECRTVPTLDNWQLDLQGISDKLDGVKVVYVCSPNNPTGQLINPQDFRTLLELTRGKAIVVADEAYIEFCPQASLAGWLAEYPHLAILRTLSKAFALAGLRCGFTLANEEVINLLMKVIAPYPLSTPVADIAAQALSPQGIVAMRERVAQIIAEREYLIAALKEIPCVEQVFDSETNYILARFKASSAVFKSLWDQGIILRDQNKQPSLSGCLRITVGTREESQRVIDALRAEQV	Color2 [A=255, R=169, G=169, B=169]	9	4		-1	W	13	13	13	45.8	45.8	45.8	39.36	0	83.359	5952500000	21	133	356	25.1924	25.0637	25.1641	25.1906	25.2976	25.1786	25.3376	25.6096	25.5656	26.4429	26.3177	26.3841	26.2941	26.3917	26.3531	25.2418	25.2966	25.3231
	0.126217	0.217532	P10907	P10907	sn-glycerol-3-phosphate import ATP-binding protein UgpC	ugpC	1278		Color2 [A=255, R=169, G=169, B=169]	9	4		-1		2	2	2	8.7	8.7	8.7	39.523	0.0046709	2.6581	267650000	14	11	NaN	23.8484	24.0948	23.8206	23.8132	22.8169	22.5316	23.1043	23.9754	22.5209	21.7187	23.4091	22.5755	22.9814	23.5804	22.14	23.9139	22.6155	22.4186
	0.71197	0.218568	P25888	P25888	ATP-dependent RNA helicase RhlE	rhlE	1522		Color2 [A=255, R=169, G=169, B=169]	9	4		-1		15	15	15	42.5	42.5	42.5	49.989	0	147	11173000000	25	234	NaN	25.5927	25.6204	25.9469	25.7	25.9013	25.8023	25.7652	26.0279	26.1896	26.6317	26.7419	26.7225	26.685	26.7465	26.7802	25.6616	25.8906	25.7748
	1.75111	0.218942	P32684	P32684	Ribosomal large subunit pseudouridine synthase F	rluF	1676		Color2 [A=255, R=169, G=169, B=169]	9	4		-1		12	12	12	52.1	52.1	52.1	32.476	0	87.733	6565100000	19	156	NaN	25.901	25.6695	25.7878	25.9075	25.8251	25.7438	25.9775	26.0195	26.1076	26.439	26.4258	26.3713	26.0526	26.3038	26.0174	25.8967	25.7607	25.7904
	1.01447	0.21911	P36979	P36979	Dual-specificity RNA methyltransferase RlmN	rlmN	1745		Color2 [A=255, R=169, G=169, B=169]	9	4		-1		13	13	13	37.8	37.8	37.8	43.085	0	162.01	24513000000	20	249	NaN	27.6637	27.4972	27.7287	27.5507	27.6201	27.5754	27.5685	27.7106	27.8755	27.7958	27.7884	27.7298	27.7131	27.7449	27.751	27.5736	27.4067	27.5171
	0.10199	0.219419	P0AAH8	P0AAH8	Peptide transport system ATP-binding protein SapF	sapF	673		Color2 [A=255, R=169, G=169, B=169]	9	4		-1		1	1	1	3.7	3.7	3.7	30.57	0	4.0218	401720000	16	17	NaN	22.1412	23.1452	22.5286	23.3781	22.4153	22.9022	24.2577	22.5116	23.8699	23.6183	22.4807	23.9067	22.9982	23.0018	22.103	22.2269	24.0909	23.6631
	1.32171	0.2195	P28248	P28248	Deoxycytidine triphosphate deaminase	dcd	1574	MRLCDRDIEAWLDEGRLSINPRPPVERINGATVDVRLGNKFRTFRGHTAAFIDLSGPKDEVSAALDRVMSDEIVLDEGEAFYLHPGELALAVTLESVTLPADLVGWLDGRSSLARLGLMVHVTAHRIDPGWSGCIVLEFYNSGKLPLALRPGMLIGALSFEPLSGPAVRPYNRREDAKYRNQQGAVASRIDKD	Color2 [A=255, R=169, G=169, B=169]	9	4		-1	W	5	5	5	23.3	23.3	23.3	21.249	0	54.591	7485800000	8	67	193	26.7296	26.7966	26.6621	26.8834	26.7672	26.7876	26.9914	26.9322	26.8215	27.0404	27.163	27.0203	26.9998	26.9147	26.953	26.8006	26.5938	26.6923
	1.27852	0.220421	P31063	P31063	Uncharacterized lipoprotein YedD	yedD	1622		Color2 [A=255, R=169, G=169, B=169]	9	4		-1		9	9	9	63.5	63.5	63.5	14.983	0	39.963	16733000000	10	162	NaN	27.8368	27.7624	27.9357	27.8457	27.9036	27.9373	27.7019	27.7378	27.9499	27.9902	28.0528	28.0864	27.9493	28.141	28.0548	27.6211	27.5645	27.5427
	1.01545	0.221015	P0A6N4	P0A6N4	Elongation factor P	efp	297	MATYYSNDFRAGLKIMLDGEPYAVEASEFVKPGKGQAFARVKLRRLLTGTRVEKTFKSTDSAEGADVVDMNLTYLYNDGEFWHFMNNETFEQLSADAKAIGDNAKWLLDQAECIVTLWNGQPISVTPPNFVELEIVDTDPGLKGDTAGTGGKPATLSTGAVVKVPLFVQIGEVIKVDTRSGEYVSRVK	Color2 [A=255, R=169, G=169, B=169]	9	4		-1	W	9	9	9	56.4	56.4	56.4	20.591	0	102.66	48584000000	7	132	188	23.0412	23.6799	22.7558	24.1185	22.3479	23.8326	30.9096	31.0894	31.2575	22.8171	23.0926	22.8361	24.3838	22.2758	22.7863	30.901	30.8397	30.8528
	1.20255	0.221359	P0AA25	P0AA25	Thioredoxin-1	trxA	638		Color2 [A=255, R=169, G=169, B=169]	9	4		-1		5	5	5	55	55	55	11.806	0	96.561	223120000000	7	202	NaN	31.7058	31.5789	31.7449	31.7179	31.7551	31.7518	31.7518	31.762	31.8425	31.6013	31.5841	31.6339	31.5855	31.7979	31.7115	31.6974	31.4159	31.579
	1.9918	0.222329	P00959	P00959	Methionine--tRNA ligase	metG	72		Color2 [A=255, R=169, G=169, B=169]	9	4		-1		36	36	36	66.5	66.5	66.5	76.254	0	323.31	189810000000	37	956	NaN	29.1257	29.0518	29.1295	29.103	29.1284	29.101	29.312	29.4086	29.4582	29.6201	29.489	29.5411	29.4846	29.5875	29.5177	29.1908	29.1253	29.1957
	2.18354	0.223014	P64612	P64612	Cell division protein ZapE	zapE	2076	MQSVTPTSQYLKALNEGSHQPDDVQKEAVSRLEIIYQELINSTPPAPRTSGLMARVGKLWGKREDTKHTPVRGLYMWGGVGRGKTWLMDLFYQSLPGERKQRLHFHRFMLRVHEELTALQGQTDPLEIIADRFKAETDVLCFDEFFVSDITDAMLLGGLMKALFARGITLVATSNIPPDELYRNGLQRARFLPAIDAIKQHCDVMNVDAGVDYRLRTLTQAHLWLSPLHDETRAQMDKLWLALAGGKRENSPTLEINHRPLATMGVENQTLAVSFTTLCVDARSQHDYIALSRLFHTVMLFDVPVMTRLMESEARRFIALVDEFYERHVKLVVSAEVPLYEIYQGDRLKFEFQRCLSRLQEMQSEEYLKREHLAG;MQSVTPTSQYLKALNEGSHQPDDVQKEAVSRLEIIYQELINSTPPAPRTSGLMARVGKLWGKREDTKHTPVRGLYMWGGVGRGKTWLMDLFYQSLPGERKQRLHFHRFMLRVHEELTALQGQTDPLEIIADRFKAETDVLCFDEFFVSDITDAMLLGGLMKALFARGITLVATSNIPPDELYRNGLQRARFLPAIDAIKQHCDVMNVDAGVDYRLRTLTQAHLWLSPLHDETRAQMDKLWLALAGGKRENSPTLEINHRPLATMGVENQTLAVSFTTLCVDARSQHDYIALSRLFHTVMLFDVPVMTRLMESEARRFIALVDEFYERHVKLVVSAEVPLYEIYQGDRLKFEFQRCLSRLQEMQSEEYLKREHLAG	Color2 [A=255, R=169, G=169, B=169]	9	4		-1	S;W	14	14	14	50.7	50.7	50.7	43.063	0	69.401	7576900000	21	127	375	26.5202	26.52	26.5372	26.5246	26.7679	26.669	26.7414	26.8861	26.8143	27.0721	26.983	27.1059	26.9467	27.1004	27.1144	26.5941	26.5723	26.6064
	0.136303	0.223587	P13518	P13518	RNase E specificity factor CsrD	csrD	1310	MRLTTKFSAFVTLLTGLTIFVTLLGCSLSFYNAIQYKFSHRVQAVATAIDTHLVSNDFSVLRPQITELMMSADIVRVDLLHGDKQVYTLARNGSYRPVGSSDLFRELSVPLIKHPGMSLRLVYQDPMGNYFHSLMTTAPLTGAIGFIIVMLFLAVRWLQRQLAGQELLETRATRILNGERGSNVLGTIYEWPPRTSSALDTLLREIQNAREQHSRLDTLIRSYAAQDVKTGLNNRLFFDNQLATLLEDQEKVGTHGIVMMIRLPDFNMLSDTWGHSQVEEQFFTLTNLLSTFMMRYPGALLARYHRSDFAALLPHRTLKEAESIAGQLIKAVDTLPNNKMLDRDDMIHIGICAWRSGQDTEQVMEHAESATRNAGLQGGNSWAIYDDSLPEKGRGNVRWRTLIEQMLSRGGPRLYQKPAVTREGQVHHRELMCRIFDGNEEVSSAEYMPMVLQFGLSEEYDRLQISRLIPLLRYWPEENLAIQVTVESLIRPRFQRWLRDTLMQCEKSQRKRIIIELAEADVGQHISRLQPVIRLVNALGVRVAVNQAGLTLVSTSWIKELNVELLKLHPGLVRNIEKRTENQLLVQSLVEACSGTSTQVYATGVRSRSEWQTLIQRGVTGGQGDFFASSQPLDTNVKKYSQRYSV	Color2 [A=255, R=169, G=169, B=169]	9	4		-1	W	4	4	4	6.8	6.8	6.8	73.338	0	10.796	157200000	33	3	646	22.0302	23.7824	22.9251	22.9846	22.9688	22.6683	22.8271	23.5123	23.9048	22.732	23.0795	23.8992	22.5746	24.3938	23.3995	22.6686	22.6795	24.2254
	0.151299	0.224073	P33913	P33913	Uncharacterized protein YejA	yejA	1713	MIVRILLLFIALFTFGVQAQAIKESYAFAVLGEPRYAFNFNHFDYVNPAAPKGGQITLSALGTFDNFNRYALRGNPGARTEQLYDTLFTTSDDEPGSYYPLIAESARYADDYSWVEVAINPRARFHDGSPITARDVEFTFQKFMTEGVPQFRLVYKGTTVKAIAPLTVRIELAKPGKEDMLSLFSLPVFPEKYWKDHKLSDPLATPPLASGPYRVTSWKMGQNIVYSRVKDYWAANLPVNRGRWNFDTIRYDYYLDDNVAFEAFKAGAFDLRMENDAKNWATRYTGKNFDKKYIIKDEQKNESAQDTRWLAFNIQRPVFSDRRVREAITLAFDFEWMNKALFYNAWSRTNSYFQNTEYAARNYPDAAELVLLAPMKKDLPSEVFTQIYQPPVSKGDGYDRDNLLKADKLLNEAGWVLKGQQRVNATTGQPLSFELLLPASSNSQWVLPFQHSLQRLGINMDIRKVDNSQITNRMRSRDYDMMPRVWRAMPWPSSDLQISWSSEYINSTYNAPGVQSPVIDSLINQIIAAQGNKEKLLPLGRALDRVLTWNYYMLPMWYMAEDRLAWWDKFSQPAVRPIYSLGIDTWWYDVNKAAKLPSASKQGE;MIVRILLLFIALFTFGVQAQAIKESYAFAVLGEPRYAFNFNHFDYVNPAAPKGGQITLSALGTFDNFNRYALRGNPGARTEQLYDTLFTTSDDEPGSYYPLIAESARYADDYSWVEVAINPRARFHDGSPITARDVEFTFQKFMTEGVPQFRLVYKGTTVKAIAPLTVRIELAKPGKEDMLSLFSLPVFPEKYWKDHKLSDPLATPPLASGPYRVTSWKMGQNIVYSRVKDYWAANLPVNRGRWNFDTIRYDYYLDDNVAFEAFKAGAFDLRMENDAKNWATRYTGKNFDKKYIIKDEQKNESAQDTRWLAFNIQRPVFSDRRVREAITLAFDFEWMNKALFYNAWSRTNSYFQNTEYAARNYPDAAELVLLAPMKKDLPSEVFTQIYQPPVSKGDGYDRDNLLKADKLLNEAGWVLKGQQRVNATTGQPLSFELLLPASSNSQWVLPFQHSLQRLGINMDIRKVDNSQITNRMRSRDYDMMPRVWRAMPWPSSDLQISWSSEYINSTYNAPGVQSPVIDSLINQIIAAQGNKEKLLPLGRALDRVLTWNYYMLPMWYMAEDRLAWWDKFSQPAVRPIYSLGIDTWWYDVNKAAKLPSASKQGE	Color2 [A=255, R=169, G=169, B=169]	9	4		-1	W	2	2	2	4.1	4.1	4.1	69.668	0	5.0618	197890000	31	10	604	21.0999	23.139	21.524	23.8342	21.9622	22.3889	23.2787	22.8496	23.7096	22.3047	23.2057	22.5094	23.7538	22.8696	22.3851	22.8074	22.3515	24.0067
	0.158004	0.224077	P37353	P37353	2-succinylbenzoate--CoA ligase	menE	1778	MIFSDWPWRHWRQVRGETIALRLNDEQLNWRELCARVDELASGFAVQGVVEGSGVMLRAWNTPQTLLAWLALLQCGARVLPVNPQLPQPLLEELLPNLTLQFALVPDGENTFPALTSLHIQLVEGAHAATWQPTRLCSMTLTSGSTGLPKAAVHTYQAHLASAQGVLSLIPFGDHDDWLLSLPLFHVSGQGIMWRWLYAGARMTVRDKQPLEQMLAGCTHASLVPTQLWRLLVNRSSVSLKAVLLGGAAIPVELTEQAREQGIRCFCGYGLTEFASTVCAKEADGLADVGSPLPGREVKIVNNEVWLRAASMAEGYWRNGQLVSLVNDEGWYATRDRGEMHNGKLTIVGRLDNLFFSGGEGIQPEEVERVIAAHPAVLQVFIVPVADKEFGHRPVAVMEYDHESVDLSEWVKDKLARFQQPVRWLTLPPELKNGGIKISRQALKEWVQRQQ	Color2 [A=255, R=169, G=169, B=169]	9	4		-1	W	5	5	5	17.7	17.7	17.7	50.184	0	15.41	531500000	19	17	451	24.2428	23.6149	23.8335	23.9252	22.1055	22.074	23.7633	23.8875	22.8974	22.1248	24.0629	21.8816	23.9415	23.9795	23.9905	22.5058	23.3801	23.9902
	1.15906	0.224138	P10443	P10443	DNA polymerase III subunit alpha	dnaE	1275	MSEPRFVHLRVHSDYSMIDGLAKTAPLVKKAAALGMPALAITDFTNLCGLVKFYGAGHGAGIKPIVGADFNVQCDLLGDELTHLTVLAANNTGYQNLTLLISKAYQRGYGAAGPIIDRDWLIELNEGLILLSGGRMGDVGRSLLRGNSALVDECVAFYEEHFPDRYFLELIRTGRPDEESYLHAAVELAEARGLPVVATNDVRFIDSSDFDAHEIRVAIHDGFTLDDPKRPRNYSPQQYMRSEEEMCELFADIPEALANTVEIAKRCNVTVRLGEYFLPQFPTGDMSTEDYLVKRAKEGLEERLAFLFPDEEERLKRRPEYDERLETELQVINQMGFPGYFLIVMEFIQWSKDNGVPVGPGRGSGAGSLVAYALKITDLDPLEFDLLFERFLNPERVSMPDFDVDFCMEKRDQVIEHVADMYGRDAVSQIITFGTMAAKAVIRDVGRVLGHPYGFVDRISKLIPPDPGMTLAKAFEAEPQLPEIYEADEEVKALIDMARKLEGVTRNAGKHAGGVVIAPTKITDFAPLYCDEEGKHPVTQFDKSDVEYAGLVKFDFLGLRTLTIINWALEMINKRRAKNGEPPLDIAAIPLDDKKSFDMLQRSETTAVFQLESRGMKDLIKRLQPDCFEDMIALVALFRPGPLQSGMVDNFIDRKHGREEISYPDVQWQHESLKPVLEPTYGIILYQEQVMQIAQVLSGYTLGGADMLRRAMGKKKPEEMAKQRSVFAEGAEKNGINAELAMKIFDLVEKFAGYGFNKSHSAAYALVSYQTLWLKAHYPAEFMAAVMTADMDNTEKVVGLVDECWRMGLKILPPDINSGLYHFHVNDDGEIVYGIGAIKGVGEGPIEAIIEARNKGGYFRELFDLCARTDTKKLNRRVLEKLIMSGAFDRLGPHRAALMNSLGDALKAADQHAKAEAIGQADMFGVLAEEPEQIEQSYASCQPWPEQVVLDGERETLGLYLTGHPINQYLKEIERYVGGVRLKDMHPTERGKVITAAGLVVAARVMVTKRGNRIGICTLDDRSGRLEVMLFTDALDKYQQLLEKDRILIVSGQVSFDDFSGGLKMTAREVMDIDEAREKYARGLAISLTDRQIDDQLLNRLRQSLEPHRSGTIPVHLYYQRADARARLRFGATWRVSPSDRLLNDLRGLIGSEQVELEFD;MSEPRFVHLRVHSDYSMIDGLAKTAPLVKKAAALGMPALAITDFTNLCGLVKFYGAGHGAGIKPIVGADFNVQCDLLGDELTHLTVLAANNTGYQNLTLLISKAYQRGYGAAGPIIDRDWLIELNEGLILLSGGRMGDVGRSLLRGNSALVDECVAFYEEHFPDRYFLELIRTGRPDEESYLHAAVELAEARGLPVVATNDVRFIDSSDFDAHEIRVAIHDGFTLDDPKRPRNYSPQQYMRSEEEMCELFADIPEALANTVEIAKRCNVTVRLGEYFLPQFPTGDMSTEDYLVKRAKEGLEERLAFLFPDEEERLKRRPEYDERLETELQVINQMGFPGYFLIVMEFIQWSKDNGVPVGPGRGSGAGSLVAYALKITDLDPLEFDLLFERFLNPERVSMPDFDVDFCMEKRDQVIEHVADMYGRDAVSQIITFGTMAAKAVIRDVGRVLGHPYGFVDRISKLIPPDPGMTLAKAFEAEPQLPEIYEADEEVKALIDMARKLEGVTRNAGKHAGGVVIAPTKITDFAPLYCDEEGKHPVTQFDKSDVEYAGLVKFDFLGLRTLTIINWALEMINKRRAKNGEPPLDIAAIPLDDKKSFDMLQRSETTAVFQLESRGMKDLIKRLQPDCFEDMIALVALFRPGPLQSGMVDNFIDRKHGREEISYPDVQWQHESLKPVLEPTYGIILYQEQVMQIAQVLSGYTLGGADMLRRAMGKKKPEEMAKQRSVFAEGAEKNGINAELAMKIFDLVEKFAGYGFNKSHSAAYALVSYQTLWLKAHYPAEFMAAVMTADMDNTEKVVGLVDECWRMGLKILPPDINSGLYHFHVNDDGEIVYGIGAIKGVGEGPIEAIIEARNKGGYFRELFDLCARTDTKKLNRRVLEKLIMSGAFDRLGPHRAALMNSLGDALKAADQHAKAEAIGQADMFGVLAEEPEQIEQSYASCQPWPEQVVLDGERETLGLYLTGHPINQYLKEIERYVGGVRLKDMHPTERGKVITAAGLVVAARVMVTKRGNRIGICTLDDRSGRLEVMLFTDALDKYQQLLEKDRILIVSGQVSFDDFSGGLKMTAREVMDIDEAREKYARGLAISLTDRQIDDQLLNRLRQSLEPHRSGTIPVHLYYQRADARARLRFGATWRVSPSDRLLNDLRGLIGSEQVELEFD;MSEPRFVHLRVHSDYSMIDGLAKTAPLVKKAAALGMPALAITDFTNLCGLVKFYGAGHGAGIKPIVGADFNVQCDLLGDELTHLTVLAANNTGYQNLTLLISKAYQRGYGAAGPIIDRDWLIELNEGLILLSGGRMGDVGRSLLRGNSALVDECVAFYEEHFPDRYFLELIRTGRPDEESYLHAAVELAEARGLPVVATNDVRFIDSSDFDAHEIRVAIHDGFTLDDPKRPRNYSPQQYMRSEEEMCELFADIPEALANTVEIAKRCNVTVRLGEYFLPQFPTGDMSTEDYLVKRAKEGLEERLAFLFPDEEERLKRRPEYDERLETELQVINQMGFPGYFLIVMEFIQWSKDNGVPVGPGRGSGAGSLVAYALKITDLDPLEFDLLFERFLNPERVSMPDFDVDFCMEKRDQVIEHVADMYGRDAVSQIITFGTMAAKAVIRDVGRVLGHPYGFVDRISKLIPPDPGMTLAKAFEAEPQLPEIYEADEEVKALIDMARKLEGVTRNAGKHAGGVVIAPTKITDFAPLYCDEEGKHPVTQFDKSDVEYAGLVKFDFLGLRTLTIINWALEMINKRRAKNGEPPLDIAAIPLDDKKSFDMLQRSETTAVFQLESRGMKDLIKRLQPDCFEDMIALVALFRPGPLQSGMVDNFIDRKHGREEISYPDVQWQHESLKPVLEPTYGIILYQEQVMQIAQVLSGYTLGGADMLRRAMGKKKPEEMAKQRSVFAEGAEKNGINAELAMKIFDLVEKFAGYGFNKSHSAAYALVSYQTLWLKAHYPAEFMAAVMTADMDNTEKVVGLVDECWRMGLKILPPDINSGLYHFHVNDDGEIVYGIGAIKGVGEGPIEAIIEARNKGGYFRELFDLCARTDTKKLNRRVLEKLIMSGAFDRLGPHRAALMNSLGDALKAADQHAKAEAIGQADMFGVLAEEPEQIEQSYASCQPWPEQVVLDGERETLGLYLTGHPINQYLKEIERYVGGVRLKDMHPTERGKVITAAGLVVAARVMVTKRGNRIGICTLDDRSGRLEVMLFTDALDKYQQLLEKDRILIVSGQVSFDDFSGGLKMTAREVMDIDEAREKYARGLAISLTDRQIDDQLLNRLRQSLEPHRSGTIPVHLYYQRADARARLRFGATWRVSPSDRLLNDLRGLIGSEQVELEFD	Color2 [A=255, R=169, G=169, B=169]	9	4		-1	M;S;W	20	20	20	18.4	18.4	18.4	129.9	0	71.535	5113900000	64	178	1160	25.2223	25.219	25.1981	25.1525	25.1593	25.1745	25.2597	25.333	25.4631	25.329	25.1917	25.2182	25.2227	25.3813	25.3029	25.2112	24.9914	25.1809
	2.1506	0.224803	P07813	P07813	Leucine--tRNA ligase	leuS	196		Color2 [A=255, R=169, G=169, B=169]	9	4		-1		54	54	54	77	77	77	97.233	0	323.31	350150000000	49	1461	NaN	29.9296	29.9177	29.9924	29.908	29.9631	29.9503	29.9677	30.0735	30.1114	30.1239	30.1807	30.1654	30.1682	30.2097	30.1697	29.847	29.8144	29.8169
	1.29837	0.226013	P30864	P30864	Uncharacterized HTH-type transcriptional regulator YafC	yafC	1616		Color2 [A=255, R=169, G=169, B=169]	9	4		-1		8	8	8	32.6	32.6	32.6	33.775	0	28.993	3122100000	19	114	NaN	25.3272	25.4132	25.3502	25.3811	25.2293	25.4709	25.3439	25.5719	25.4552	25.3332	25.4391	25.5678	25.2871	25.2385	25.4114	25.216	25.156	25.321
	0.0765545	0.226195	P69054	P69054	Succinate dehydrogenase cytochrome b556 subunit	sdhC	2115		Color2 [A=255, R=169, G=169, B=169]	9	4		-1		2	2	2	14	14	14	14.299	0	6.114	234710000	5	6	NaN	22.8646	22.8843	22.1317	23.1384	23.8262	22.7639	24.5012	23.0264	23.3557	23.3405	21.981	22.7591	22.3787	22.7328	23.8833	21.5599	24.6365	24.0083
	0.705618	0.226753	P0AFI5	P0AFI5	D-alanyl-D-alanine endopeptidase	pbpG	1128		Color2 [A=255, R=169, G=169, B=169]	9	4		-1		5	5	5	16.1	16.1	16.1	33.887	0	6.5876	754080000	21	32	NaN	23.4778	23.1944	23.4604	22.9623	23.026	23.1333	23.3795	23.4148	23.5857	23.7534	23.3731	23.6629	23.3798	23.8299	23.6448	23.0173	23.4731	23.2094
	0.46548	0.228151	P0AFH0	P0AFH0	Methylated-DNA--protein-cysteine methyltransferase	ogt	1123		Color2 [A=255, R=169, G=169, B=169]	9	4		-1		4	4	4	22.8	22.8	22.8	19.179	0	13.011	913350000	9	31	NaN	23.8193	23.5881	23.1445	23.6894	23.3834	23.5645	23.9767	23.5491	23.479	24.65	24.5865	24.6321	24.3795	24.4056	24.2761	23.5601	23.1533	23.6069
	1.71822	0.228213	P15373	P15373	Antitoxin PrlF	prlF	1337		Color2 [A=255, R=169, G=169, B=169]	9	4		-1		4	4	4	42.3	42.3	42.3	12.359	0	38.095	1411500000	7	38	NaN	25.1788	25.2323	25.3115	25.2484	25.3402	25.3046	25.5808	25.5569	25.4713	25.4456	25.3809	25.4255	25.3482	25.4569	25.6132	25.4062	25.2762	25.2419
	2.05938	0.228392	P07012	P07012	Peptide chain release factor 2	prfB	172		Color2 [A=255, R=169, G=169, B=169]	9	4		-1		18	18	18	63.3	63.3	63.3	41.25	0	306.88	95292000000	18	368	NaN	29.3373	29.259	29.3218	29.4047	29.3774	29.2874	29.4301	29.497	29.5541	29.4888	29.4633	29.491	29.4788	29.5146	29.4354	29.324	29.2161	29.256
	1.01866	0.228549	P0A9V1	P0A9V1	Lipopolysaccharide export system ATP-binding protein LptB	lptB	624		Color2 [A=255, R=169, G=169, B=169]	9	4		-1		14	14	14	69.3	69.3	69.3	26.8	0	249.91	33885000000	15	260	NaN	28.6684	28.8263	28.8666	28.7877	28.9359	28.8292	28.7426	28.9237	28.9643	28.8104	28.7304	28.7886	28.8981	28.7665	28.9174	28.517	28.6339	28.794
	1.72635	0.229898	P13029	P13029	Catalase-peroxidase	katG	1303		Color2 [A=255, R=169, G=169, B=169]	9	4		-1		38	38	38	67.8	67.8	67.8	80.023	0	323.31	151130000000	37	968	NaN	29.4272	29.5922	29.5592	29.5106	29.5822	29.6288	29.4497	29.5378	29.46	29.3318	29.4207	29.4716	29.3684	29.472	29.3043	29.3353	29.1528	29.2697
	1.09693	0.230108	P0AFU4	P0AFU4	Transcriptional regulatory protein GlrR	glrR	1152		Color2 [A=255, R=169, G=169, B=169]	9	4		-1		5	5	5	12.2	12.2	12.2	49.148	0	13.607	11429000000	20	86	NaN	28.7054	28.5654	28.7132	28.6689	28.8363	28.7223	28.6311	28.8841	28.8995	28.7697	28.7996	28.7516	28.717	28.7584	28.9711	28.4831	28.6078	28.6335
	1.21859	0.230722	P37128	P37128	GDP-mannose pyrophosphatase NudK	nudK	1758		Color2 [A=255, R=169, G=169, B=169]	9	4		-1		4	4	4	34	34	34	21.748	0	58.409	64648000000	7	103	NaN	30.8351	30.8782	31.0415	31.0413	30.9862	31.1369	31.0861	31.3454	31.3113	31.2414	31.075	31.229	31.081	31.308	31.2811	31.0703	30.9484	31.0319
	1.22545	0.231223	P0A881	P0A881	Trp operon repressor	trpR	451		Color2 [A=255, R=169, G=169, B=169]	9	4		-1		5	5	5	58.3	58.3	58.3	12.355	0	26.198	4386000000	6	80	NaN	26.066	25.8311	25.9183	25.9925	26.0449	26.0542	26.1573	26.1049	26.1747	26.1249	26.087	26.0092	26.0618	26.0307	26.0562	26.0855	25.8458	25.8118
	0.30183	0.231377	P37387	P37387	D-xylose-binding periplasmic protein	xylF	1779		Color2 [A=255, R=169, G=169, B=169]	9	4		-1		5	5	5	17.3	17.3	17.3	35.734	0	17.526	800220000	17	27	NaN	24.9191	25.0053	25.1391	25.0667	25.1208	25.1071	24.5375	24.0929	23.4679	23.2605	22.8375	22.6886	23.1572	21.9359	23.0125	23.8472	23.8113	23.7457
	1.4757	0.231543	P0AEH1	P0AEH1	Regulator of sigma-E protease RseP	rseP	1022		Color2 [A=255, R=169, G=169, B=169]	9	4		-1		12	12	12	28.4	28.4	28.4	49.071	0	22.421	4265100000	23	146	NaN	25.3796	25.277	25.4273	25.3978	25.3393	25.3767	25.4287	25.3142	25.5325	25.3264	25.3939	25.4715	25.2258	25.5075	25.2866	25.2593	25.1874	25.134
	2.237	0.231775	P31663	P31663	Pantothenate synthetase	panC	1643		Color2 [A=255, R=169, G=169, B=169]	9	4		-1		19	19	19	77.7	77.7	77.7	31.597	0	213.05	37556000000	18	377	NaN	27.8425	27.816	27.8416	27.9895	28.0194	27.9546	27.9343	27.9812	28.0627	28.0422	28.0321	28.0225	28.1707	28.1081	28.1449	27.7331	27.7469	27.8028
	1.36137	0.231972	P06149	P06149	D-lactate dehydrogenase	dld	142	MSSMTTTDNKAFLNELARLVGSSHLLTDPAKTARYRKGFRSGQGDALAVVFPGSLLELWRVLKACVTADKIILMQAANTGLTEGSTPNGNDYDRDVVIISTLRLDKLHVLGKGEQVLAYPGTTLYSLEKALKPLGREPHSVIGSSCIGASVIGGICNNSGGSLVQRGPAYTEMSLFARINEDGKLTLVNHLGIDLGETPEQILSKLDDDRIKDDDVRHDGRHAHDYDYVHRVRDIEADTPARYNADPDRLFESSGCAGKLAVFAVRLDTFEAEKNQQVFYIGTNQPEVLTEIRRHILANFENLPVAGEYMHRDIYDIAEKYGKDTFLMIDKLGTDKMPFFFNLKGRTDAMLEKVKFFRPHFTDRAMQKFGHLFPSHLPPRMKNWRDKYEHHLLLKMAGDGVGEAKSWLVDYFKQAEGDFFVCTPEEGSKAFLHRFAAAGAAIRYQAVHSDEVEDILALDIALRRNDTEWYEHLPPEIDSQLVHKLYYGHFMCYVFHQDYIVKKGVDVHALKEQMLELLQQRGAQYPAEHNVGHLYKAPETLQKFYRENDPTNSMNPGIGKTSKRKNWQEVE;MSSMTTTDNKAFLNELARLVGSSHLLTDPAKTARYRKGFRSGQGDALAVVFPGSLLELWRVLKACVTADKIILMQAANTGLTEGSTPNGNDYDRDVVIISTLRLDKLHVLGKGEQVLAYPGTTLYSLEKALKPLGREPHSVIGSSCIGASVIGGICNNSGGSLVQRGPAYTEMSLFARINEDGKLTLVNHLGIDLGETPEQILSKLDDDRIKDDDVRHDGRHAHDYDYVHRVRDIEADTPARYNADPDRLFESSGCAGKLAVFAVRLDTFEAEKNQQVFYIGTNQPEVLTEIRRHILANFENLPVAGEYMHRDIYDIAEKYGKDTFLMIDKLGTDKMPFFFNLKGRTDAMLEKVKFFRPHFTDRAMQKFGHLFPSHLPPRMKNWRDKYEHHLLLKMAGDGVGEAKSWLVDYFKQAEGDFFVCTPEEGSKAFLHRFAAAGAAIRYQAVHSDEVEDILALDIALRRNDTEWYEHLPPEIDSQLVHKLYYGHFMCYVFHQDYIVKKGVDVHALKEQMLELLQQRGAQYPAEHNVGHLYKAPETLQKFYRENDPTNSMNPGIGKTSKRKNWQEVE	Color2 [A=255, R=169, G=169, B=169]	9	4		-1	W	33	33	33	62.9	62.9	62.9	64.612	0	318.36	37591000000	37	631	571	26.9615	26.9197	27.0046	27.0653	27.0283	27.0593	27.1591	27.0829	27.0579	27.1925	27.2049	27.1177	26.9839	27.1581	27.1399	26.7223	26.923	26.9587
	1.0048	0.23203	P31828	P31828	Probable zinc protease PqqL	pqqL	1653		Color2 [A=255, R=169, G=169, B=169]	9	4		-1		13	13	13	15.9	15.9	15.9	104.66	0	31.47	1734000000	54	44	NaN	25.272	24.7895	24.9394	25.1253	25.1609	25.2401	25.1819	25.1383	24.883	25.3324	25.0733	24.9018	24.7796	25.0518	24.715	24.9315	24.7402	24.8354
	0.283561	0.232217	P21151	P21151	3-ketoacyl-CoA thiolase	fadA	1391		Color2 [A=255, R=169, G=169, B=169]	9	4		-1		12	12	12	44.4	44.4	44.4	40.876	0	91.132	3614400000	18	99	NaN	25.6468	25.7971	25.6723	25.6652	25.6983	25.5933	26.1568	25.2856	25.0802	24.4578	24.1976	24.3698	24.4787	24.6115	24.5951	25.2749	25.2627	25.2884
	0.932369	0.233507	P0A7S3	P0A7S3	30S ribosomal protein S12	rpsL	408		Color2 [A=255, R=169, G=169, B=169]	9	4		-1		7	7	7	57.3	57.3	57.3	13.737	0	74.095	189380000000	5	1087	NaN	31.6175	31.4733	31.6574	31.4683	31.6533	31.5548	31.4892	31.7125	31.8872	31.6808	31.7108	31.8533	31.6722	31.7528	31.877	31.5046	31.4371	31.4467
	1.41856	0.234161	P06616	P06616	GTPase Era	era	146		Color2 [A=255, R=169, G=169, B=169]	9	4		-1		11	11	11	45.8	45.8	45.8	33.81	0	69.199	19719000000	14	182	NaN	27.2522	27.1399	27.3832	27.1464	27.3256	27.2276	27.2205	27.4177	27.4702	27.6301	27.5924	27.5327	27.3743	27.6479	27.4332	27.1218	27.1263	27.1578
	1.86007	0.235317	P15723	P15723	Deoxyguanosinetriphosphate triphosphohydrolase	dgt	1340	MAQIDFRKKINWHRRYRSPQGVKTEHEILRIFESDRGRIINSPAIRRLQQKTQVFPLERNAAVRTRLTHSMEVQQVGRYIAKEILSRLKELKLLEAYGLDELTGPFESIVEMSCLMHDIGNPPFGHFGEAAINDWFRQRLHPEDAESQPLTDDRCSVAALRLRDGEEPLNELRRKIRQDLCHFEGNAQGIRLVHTLMRMNLTWAQVGGILKYTRPAWWRGETPETHHYLMKKPGYYLSEEAYIARLRKELNLALYSRFPLTWIMEAADDISYCVADLEDAVEKRIFTVEQLYHHLHEAWGQHEKGSLFSLVVENAWEKSRSNSLSRSTEDQFFMYLRVNTLNKLVPYAAQRFIDNLPAIFAGTFNHALLEDASECSDLLKLYKNVAVKHVFSHPDVERLELQGYRVISGLLEIYRPLLSLSLSDFTELVEKERVKRFPIESRLFHKLSTRHRLAYVEAVSKLPSDSPEFPLWEYYYRCRLLQDYISGMTDLYAWDEYRRLMAVEQ	Color2 [A=255, R=169, G=169, B=169]	9	4		-1	W	7	7	7	19.4	19.4	19.4	59.382	0	18.562	734850000	27	40	505	23.3873	23.464	23.2643	23.3307	23.6194	23.1276	23.4477	23.4303	23.4166	23.6778	23.7634	23.278	23.5504	23.5495	23.7329	23.0856	23.2581	23.245
	1.30622	0.236693	P0A7J3	P0A7J3	50S ribosomal protein L10	rplJ	390		Color2 [A=255, R=169, G=169, B=169]	9	4		-1		10	10	10	60	60	60	17.711	0	183.54	871790000000	8	411	NaN	33.2971	33.2329	33.3984	33.1543	33.2487	33.2212	33.1721	33.3461	33.4533	33.3456	33.2921	33.4733	33.3806	33.4833	33.3684	33.1071	33.1115	33.0428
	0.697111	0.23681	P25536	P25536	Maf-like protein YhdE	yhdE	1505		Color2 [A=255, R=169, G=169, B=169]	9	4		-1		6	6	6	43.1	43.1	43.1	21.515	0	102.3	3494000000	10	91	NaN	25.4301	25.4813	25.4574	25.5309	25.4981	25.5345	25.4989	25.8624	25.9853	25.9271	26.0585	25.8886	25.8535	25.8421	25.9108	25.5665	25.4476	25.622
	0.696942	0.238014	P68699	P68699	ATP synthase subunit c	atpE	2111		Color2 [A=255, R=169, G=169, B=169]	9	4		-1		2	2	2	20.3	20.3	20.3	8.256	0	6.1966	20791000000	3	54	NaN	29.7433	29.4155	29.8106	29.3844	29.5931	30.0036	29.7686	29.6755	29.6072	29.7645	29.5834	29.5161	29.4125	28.8879	29.5841	29.1587	29.5234	29.6551
	1.74641	0.238155	P0A705	P0A705	Translation initiation factor IF-2	infB	334		Color2 [A=255, R=169, G=169, B=169]	9	4		-1		61	61	61	76.3	76.3	76.3	97.349	0	323.31	459290000000	45	1589	NaN	30.7627	30.7273	30.7818	30.8077	30.7644	30.7831	30.7213	30.8128	30.8761	31.0299	30.897	30.9153	30.9841	30.9764	30.9537	30.4814	30.6055	30.6088
	0.703185	0.238692	P0A8W0	P0A8W0	Transcriptional regulator NanR	nanR	519		Color2 [A=255, R=169, G=169, B=169]	9	4		-1		8	8	8	35.7	35.7	35.7	29.524	0	200.42	7958400000	16	126	NaN	26.3139	26.5394	26.6292	26.5642	26.7429	26.6415	26.2843	26.7322	26.7046	26.5569	26.4863	26.7776	26.6306	26.6285	26.683	26.4339	26.3255	26.2457
	0.520354	0.238715	P0ABG7	P0ABG7	Rod shape-determining protein RodA	mrdB	752	MTDNPNKKTFWDKVHLDPTMLLILLALLVYSALVIWSASGQDIGMMERKIGQIAMGLVIMVVMAQIPPRVYEGWAPYLYIICIILLVAVDAFGAISKGAQRWLDLGIVRFQPSEIAKIAVPLMVARFINRDVCPPSLKNTGIALVLIFMPTLLVAAQPDLGTSILVALSGLFVLFLSGLSWRLIGVAVVLVAAFIPILWFFLMHDYQRQRVMMLLDPESDPLGAGYHIIQSKIAIGSGGLRGKGWLHGTQSQLEFLPERHTDFIFAVLAEELGLVGILILLALYILLIMRGLWIAARAQTTFGRVMAGGLMLILFVYVFVNIGMVSGILPVVGVPLPLVSYGGSALIVLMAGFGIVMSIHTHRKMLSKSV;MTDNPNKKTFWDKVHLDPTMLLILLALLVYSALVIWSASGQDIGMMERKIGQIAMGLVIMVVMAQIPPRVYEGWAPYLYIICIILLVAVDAFGAISKGAQRWLDLGIVRFQPSEIAKIAVPLMVARFINRDVCPPSLKNTGIALVLIFMPTLLVAAQPDLGTSILVALSGLFVLFLSGLSWRLIGVAVVLVAAFIPILWFFLMHDYQRQRVMMLLDPESDPLGAGYHIIQSKIAIGSGGLRGKGWLHGTQSQLEFLPERHTDFIFAVLAEELGLVGILILLALYILLIMRGLWIAARAQTTFGRVMAGGLMLILFVYVFVNIGMVSGILPVVGVPLPLVSYGGSALIVLMAGFGIVMSIHTHRKMLSKSV	Color2 [A=255, R=169, G=169, B=169]	9	4		-1	W	4	4	4	12.7	12.7	12.7	40.476	0	9.7522	1401700000	13	38	370	24.8485	24.7147	25.0349	24.8575	25.0374	24.9464	24.955	25.2388	25.1442	25.4062	25.1668	25.3876	25.3191	25.4348	25.4594	24.7123	25.24	24.6696
	1.55845	0.238803	P0A7L8	P0A7L8	50S ribosomal protein L27	rpmA	396		Color2 [A=255, R=169, G=169, B=169]	9	4		-1		5	5	5	47.1	47.1	47.1	9.1244	0	78.382	110430000000	4	1173	NaN	32.0646	31.9392	32.038	31.8576	31.8871	31.9341	32.0481	32.1257	32.1448	32.0627	31.548	32.1443	32.2185	31.9507	32.0986	31.7858	31.9937	31.8227
	1.89951	0.239426	P0A940	P0A940	Outer membrane protein assembly factor BamA	bamA	544		Color2 [A=255, R=169, G=169, B=169]	9	4		-1		36	36	36	52	52	52	90.552	0	323.31	180320000000	41	743	NaN	29.106	29.0495	29.1556	29.1547	29.1412	29.1406	29.0754	29.1891	29.2587	29.2146	29.2269	29.2294	29.1627	29.2498	29.2793	28.9617	28.9352	28.908
	1.96325	0.239433	P02359	P02359	30S ribosomal protein S7	rpsG	79		Color2 [A=255, R=169, G=169, B=169]	9	4		-1		14	14	14	65.9	65.9	65.9	20.019	0	323.31	1301300000000	9	602	NaN	33.5638	33.4986	33.6221	33.4584	33.5462	33.5425	33.5269	33.6335	33.7015	33.7254	33.5382	33.7141	33.8085	33.6458	33.6114	33.3837	33.4078	33.3522
	1.25632	0.239795	P39265	P39265	D-allose-binding periplasmic protein	alsB	1844		Color2 [A=255, R=169, G=169, B=169]	9	4		-1		4	4	4	14.8	14.8	14.8	32.91	0	22.617	2001800000	19	48	NaN	24.9854	25.0239	25.2527	24.9953	25.1234	25.1324	25.0741	25.272	25.0874	24.5608	25.1241	25.5109	25.2803	25.1409	25.2535	25.0109	24.9098	24.7935
	1.02902	0.24002	P0AB10	P0AB10	Uncharacterized lipoprotein YmbA	ymbA	707		Color2 [A=255, R=169, G=169, B=169]	9	4		-1		4	4	4	36.4	36.4	36.4	20.634	0	130.96	6984500000	7	99	NaN	26.4381	26.5049	26.6345	26.5103	26.4962	26.5204	26.5671	26.5537	26.8065	26.9129	26.8342	26.8072	26.7309	26.8351	26.7777	26.5398	26.2937	26.3738
	0.909543	0.240663	Q47622	Q47622	Peptide transport periplasmic protein SapA	sapA	2444	MRQVLSSLLVIAGLVSGQAIAAPESPPHADIRDSGFVYCVSGQVNTFNPSKASSGLIVDTLAAQFYDRLLDVDPYTYRLMPELAESWEVLDNGATYRFHLRRDVPFQKTDWFTPTRKMNADDVVFTFQRIFDRNNPWHNVNGSNFPYFDSLQFADNVKSVRKLDNHTVEFRLAQPDASFLWHLATHYASVMSAEYARKLEKEDRQEQLDRQPVGTGPYQLSEYRAGQFIRLQRHDDFWRGKPLMPQVVVDLGSGGTGRLSKLLTGECDVLAWPAASQLSILRDDPRLRLTLRPGMNVAYLAFNTAKPPLNNPAVRHALALAINNQRLMQSIYYGTAETAASILPRASWAYDNEAKITEYNPAKSREQLKSLGLENLTLKLWVPTRSQAWNPSPLKTAELIQADMAQVGVKVVIVPVEGRFQEARLMDMSHDLTLSGWATDSNDPDSFFRPLLSCAAIHSQTNLAHWCDPKFDSVLRKALSSQQLAARIEAYDEAQSILAQELPILPLASSLRLQAYRYDIKGLVLSPFGNASFAGVYREKQDEVKKP;MRQVLSSLLVIAGLVSGQAIAAPESPPHADIRDSGFVYCVSGQVNTFNPSKASSGLIVDTLAAQFYDRLLDVDPYTYRLMPELAESWEVLDNGATYRFHLRRDVPFQKTDWFTPTRKMNADDVVFTFQRIFDRNNPWHNVNGSNFPYFDSLQFADNVKSVRKLDNHTVEFRLAQPDASFLWHLATHYASVMSAEYARKLEKEDRQEQLDRQPVGTGPYQLSEYRAGQFIRLQRHDDFWRGKPLMPQVVVDLGSGGTGRLSKLLTGECDVLAWPAASQLSILRDDPRLRLTLRPGMNVAYLAFNTAKPPLNNPAVRHALALAINNQRLMQSIYYGTAETAASILPRASWAYDNEAKITEYNPAKSREQLKSLGLENLTLKLWVPTRSQAWNPSPLKTAELIQADMAQVGVKVVIVPVEGRFQEARLMDMSHDLTLSGWATDSNDPDSFFRPLLSCAAIHSQTNLAHWCDPKFDSVLRKALSSQQLAARIEAYDEAQSILAQELPILPLASSLRLQAYRYDIKGLVLSPFGNASFAGVYREKQDEVKKP	Color2 [A=255, R=169, G=169, B=169]	9	4		-1	M;W	10	10	10	26.5	26.5	26.5	61.564	0	54.952	3370800000	28	89	547	25.408	25.4327	25.4595	25.3101	25.4694	25.3947	25.4291	25.6225	25.6925	25.6423	25.6131	25.6049	25.392	25.5751	25.4588	25.5309	25.2489	25.2422
	1.51439	0.241922	P0A8T7	P0A8T7	DNA-directed RNA polymerase subunit beta	rpoC	513	MKDLLKFLKAQTKTEEFDAIKIALASPDMIRSWSFGEVKKPETINYRTFKPERDGLFCARIFGPVKDYECLCGKYKRLKHRGVICEKCGVEVTQTKVRRERMGHIELASPTAHIWFLKSLPSRIGLLLDMPLRDIERVLYFESYVVIEGGMTNLERQQILTEEQYLDALEEFGDEFDAKMGAEAIQALLKSMDLEQECEQLREELNETNSETKRKKLTKRIKLLEAFVQSGNKPEWMILTVLPVLPPDLRPLVPLDGGRFATSDLNDLYRRVINRNNRLKRLLDLAAPDIIVRNEKRMLQEAVDALLDNGRRGRAITGSNKRPLKSLADMIKGKQGRFRQNLLGKRVDYSGRSVITVGPYLRLHQCGLPKKMALELFKPFIYGKLELRGLATTIKAAKKMVEREEAVVWDILDEVIREHPVLLNRAPTLHRLGIQAFEPVLIEGKAIQLHPLVCAAYNADFDGDQMAVHVPLTLEAQLEARALMMSTNNILSPANGEPIIVPSQDVVLGLYYMTRDCVNAKGEGMVLTGPKEAERLYRSGLASLHARVKVRITEYEKDANGELVAKTSLKDTTVGRAILWMIVPKGLPYSIVNQALGKKAISKMLNTCYRILGLKPTVIFADQIMYTGFAYAARSGASVGIDDMVIPEKKHEIISEAEAEVAEIQEQFQSGLVTAGERYNKVIDIWAAANDRVSKAMMDNLQTETVINRDGQEEKQVSFNSIYMMADSGARGSAAQIRQLAGMRGLMAKPDGSIIETPITANFREGLNVLQYFISTHGARKGLADTALKTANSGYLTRRLVDVAQDLVVTEDDCGTHEGIMMTPVIEGGDVKEPLRDRVLGRVTAEDVLKPGTADILVPRNTLLHEQWCDLLEENSVDAVKVRSVVSCDTDFGVCAHCYGRDLARGHIINKGEAIGVIAAQSIGEPGTQLTMRTFHIGGAASRAAAESSIQVKNKGSIKLSNVKSVVNSSGKLVITSRNTELKLIDEFGRTKESYKVPYGAVLAKGDGEQVAGGETVANWDPHTMPVITEVSGFVRFTDMIDGQTITRQTDELTGLSSLVVLDSAERTAGGKDLRPALKIVDAQGNDVLIPGTDMPAQYFLPGKAIVQLEDGVQISSGDTLARIPQESGGTKDITGGLPRVADLFEARRPKEPAILAEISGIVSFGKETKGKRRLVITPVDGSDPYEEMIPKWRQLNVFEGERVERGDVISDGPEAPHDILRLRGVHAVTRYIVNEVQDVYRLQGVKINDKHIEVIVRQMLRKATIVNAGSSDFLEGEQVEYSRVKIANRELEANGKVGATYSRDLLGITKASLATESFISAASFQETTRVLTEAAVAGKRDELRGLKENVIVGRLIPAGTGYAYHQDRMRRRAAGEAPAAPQVTAEDASASLAELLNAGLGGSDNE	Color2 [A=255, R=169, G=169, B=169]	9	4		-1	W	91	91	91	74.5	74.5	74.5	155.16	0	323.31	1176100000000	78	2777	1407	31.3004	31.2679	31.3412	31.2712	31.2807	31.339	31.2465	31.4083	31.4947	31.6432	31.5419	31.6493	31.6768	31.699	31.7082	31.1165	31.149	31.1582
	1.61522	0.242249	P0ADZ4	P0ADZ4	30S ribosomal protein S15	rpsO	974		Color2 [A=255, R=169, G=169, B=169]	9	4		-1		6	6	6	60.7	60.7	60.7	10.269	0	323.31	744590000000	4	495	NaN	33.1508	33.1364	33.2671	33.0194	33.2688	33.1001	33.1913	33.1506	33.3704	33.4842	33.4905	33.3821	33.216	33.3093	33.3168	32.9932	33.0178	32.9746
	1.04736	0.243627	P52097	P52097	tRNA(Ile)-lysidine synthase	tilS	1965	MTLTLNRQLLTSRQILVAFSGGLDSTVLLHQLVQWRTENPGVALRAIHVHHGLSANADAWVTHCENVCQQWQVPLVVERVQLAQEGLGIEAQARQARYQAFARTLLPGEVLVTAQHLDDQCETFLLALKRGSGPAGLSAMAEVSEFAGTRLIRPLLARTRGELVQWARQYDLRWIEDESNQDDSYDRNFLRLRVVPLLQQRWPHFAEATARSAALCAEQESLLDELLADDLAHCQSPQGTLQIVPMLAMSDARRAAIIRRWLAGQNAPMPSRDALVRIWQEVALAREDASPCLRLGAFEIRRYQSQLWWIKSVTGQSENIVPWQTWLQPLELPAGLGSVQLNAGGDIRPPRADEAVSVRFKAPGLLHIVGRNGGRKLKKIWQELGVPPWLRDTTPLLFYGETLIAAAGVFVTQEGVAEGENGVSFVWQKTLS;MTLTLNRQLLTSRQILVAFSGGLDSTVLLHQLVQWRTENPGVALRAIHVHHGLSANADAWVTHCENVCQQWQVPLVVERVQLAQEGLGIEAQARQARYQAFARTLLPGEVLVTAQHLDDQCETFLLALKRGSGPAGLSAMAEVSEFAGTRLIRPLLARTRGELVQWARQYDLRWIEDESNQDDSYDRNFLRLRVVPLLQQRWPHFAEATARSAALCAEQESLLDELLADDLAHCQSPQGTLQIVPMLAMSDARRAAIIRRWLAGQNAPMPSRDALVRIWQEVALAREDASPCLRLGAFEIRRYQSQLWWIKSVTGQSENIVPWQTWLQPLELPAGLGSVQLNAGGDIRPPRADEAVSVRFKAPGLLHIVGRNGGRKLKKIWQELGVPPWLRDTTPLLFYGETLIAAAGVFVTQEGVAEGENGVSFVWQKTLS	Color2 [A=255, R=169, G=169, B=169]	9	4		-1	S;W	5	5	5	10.9	10.9	10.9	48.204	0	14.392	833600000	18	40	432	23.8861	23.7873	23.7485	23.7737	23.8521	23.8221	24.177	24.2084	24.1532	24.1582	24.1154	24.2755	24.2834	24.3099	24.3677	23.7872	23.8744	24.1462
	1.05357	0.243662	P0A7X6	P0A7X6	Ribosome maturation factor RimM	rimM	420		Color2 [A=255, R=169, G=169, B=169]	9	4		-1		11	11	11	83	83	83	20.605	0	262.45	33198000000	10	199	NaN	28.864	28.8282	28.8694	28.7164	28.7465	28.7855	28.7317	29.0357	28.9889	28.995	29.0895	29.0337	28.9769	28.9685	29.0551	28.778	28.6497	28.5976
	0.485653	0.244699	P37339	P37339	L-2-hydroxyglutarate oxidase LhgO	lhgO	1771		Color2 [A=255, R=169, G=169, B=169]	9	4		-1		1	1	1	1.9	1.9	1.9	46.081	0.0092282	2.2661	28694000000	23	26	NaN	22.9768	23.3956	22.2038	23.2582	22.4113	22.7461	23.1541	23.6596	23.7546	22.7067	22.7996	22.8043	22.3083	23.0396	23.575	23.1012	23.495	23.238
	0.779428	0.24488	P0AFJ7	P0AFJ7	Low-affinity inorganic phosphate transporter 1	pitA	1132	MLHLFAGLDLHTGLLLLLALAFVLFYEAINGFHDTANAVATVIYTRAMRSQLAVVMAAVFNFLGVLLGGLSVAYAIVHMLPTDLLLNMGSSHGLAMVFSMLLAAIIWNLGTWYFGLPASSSHTLIGAIIGIGLTNALMTGTSVVDALNIPKVLSIFGSLIVSPIVGLVFAGGLIFLLRRYWSGTKKRARIHLTPAEREKKDGKKKPPFWTRIALILSAIGVAFSHGANDGQKGIGLVMLVLIGVAPAGFVVNMNATGYEITRTRDAINNVEAYFEQHPALLKQATGADQLVPAPEAGATQPAEFHCHPSNTINALNRLKGMLTTDVESYDKLSLDQRSQMRRIMLCVSDTIDKVVKMPGVSADDQRLLKKLKSDMLSTIEYAPVWIIMAVALALGIGTMIGWRRVATTIGEKIGKKGMTYAQGMSAQMTAAVSIGLASYTGMPVSTTHVLSSSVAGTMVVDGGGLQRKTVTSILMAWVFTLPAAVLLSGGLYWLSLQFL	Color2 [A=255, R=169, G=169, B=169]	9	4		-1	W	8	8	8	20.6	20.6	20.6	53.388	0	89.569	13118000000	9	101	499	28.5213	28.2637	28.4874	28.5659	28.7473	28.5921	28.3024	28.3614	28.5622	28.3111	28.158	28.2617	28.2184	28.3846	28.469	27.9625	28.1462	28.3827
	1.46178	0.245197	P0A7V0	P0A7V0	30S ribosomal protein S2	rpsB	414		Color2 [A=255, R=169, G=169, B=169]	9	4		-1		16	16	16	79.3	79.3	79.3	26.743	0	323.31	1525100000000	14	1156	NaN	32.8952	32.9178	32.9528	32.7618	32.8246	32.8401	32.7889	32.9848	33.0421	32.868	32.7832	33.0271	33.0282	32.9833	32.9999	32.6905	32.7185	32.6713
	1.55111	0.245302	P06612	P06612	DNA topoisomerase 1	topA	145	MGKALVIVESPAKAKTINKYLGSDYVVKSSVGHIRDLPTSGSAAKKSADSTSTKTAKKPKKDERGALVNRMGVDPWHNWEAHYEVLPGKEKVVSELKQLAEKADHIYLATDLDREGEAIAWHLREVIGGDDARYSRVVFNEITKNAIRQAFNKPGELNIDRVNAQQARRFMDRVVGYMVSPLLWKKIARGLSAGRVQSVAVRLVVEREREIKAFVPEEFWEVDASTTTPSGEALALQVTHQNDKPFRPVNKEQTQAAVSLLEKARYSVLEREDKPTTSKPGAPFITSTLQQAASTRLGFGVKKTMMMAQRLYEAGYITYMRTDSTNLSQDAVNMVRGYISDNFGKKYLPESPNQYASKENSQEAHEAIRPSDVNVMAESLKDMEADAQKLYQLIWRQFVACQMTPAKYDSTTLTVGAGDFRLKARGRILRFDGWTKVMPALRKGDEDRILPAVNKGDALTLVELTPAQHFTKPPARFSEASLVKELEKRGIGRPSTYASIISTIQDRGYVRVENRRFYAEKMGEIVTDRLEENFRELMNYDFTAQMENSLDQVANHEAEWKAVLDHFFSDFTQQLDKAEKDPEEGGMRPNQMVLTSIDCPTCGRKMGIRTASTGVFLGCSGYALPPKERCKTTINLVPENEVLNVLEGEDAETNALRAKRRCPKCGTAMDSYLIDPKRKLHVCGNNPTCDGYEIEEGEFRIKGYDGPIVECEKCGSEMHLKMGRFGKYMACTNEECKNTRKILRNGEVAPPKEDPVPLPELPCEKSDAYFVLRDGAAGVFLAANTFPKSRETRAPLVEELYRFRDRLPEKLRYLADAPQQDPEGNKTMVRFSRKTKQQYVSSEKDGKATGWSAFYVDGKWVEGKK;MGKALVIVESPAKAKTINKYLGSDYVVKSSVGHIRDLPTSGSAAKKSADSTSTKTAKKPKKDERGALVNRMGVDPWHNWEAHYEVLPGKEKVVSELKQLAEKADHIYLATDLDREGEAIAWHLREVIGGDDARYSRVVFNEITKNAIRQAFNKPGELNIDRVNAQQARRFMDRVVGYMVSPLLWKKIARGLSAGRVQSVAVRLVVEREREIKAFVPEEFWEVDASTTTPSGEALALQVTHQNDKPFRPVNKEQTQAAVSLLEKARYSVLEREDKPTTSKPGAPFITSTLQQAASTRLGFGVKKTMMMAQRLYEAGYITYMRTDSTNLSQDAVNMVRGYISDNFGKKYLPESPNQYASKENSQEAHEAIRPSDVNVMAESLKDMEADAQKLYQLIWRQFVACQMTPAKYDSTTLTVGAGDFRLKARGRILRFDGWTKVMPALRKGDEDRILPAVNKGDALTLVELTPAQHFTKPPARFSEASLVKELEKRGIGRPSTYASIISTIQDRGYVRVENRRFYAEKMGEIVTDRLEENFRELMNYDFTAQMENSLDQVANHEAEWKAVLDHFFSDFTQQLDKAEKDPEEGGMRPNQMVLTSIDCPTCGRKMGIRTASTGVFLGCSGYALPPKERCKTTINLVPENEVLNVLEGEDAETNALRAKRRCPKCGTAMDSYLIDPKRKLHVCGNNPTCDGYEIEEGEFRIKGYDGPIVECEKCGSEMHLKMGRFGKYMACTNEECKNTRKILRNGEVAPPKEDPVPLPELPCEKSDAYFVLRDGAAGVFLAANTFPKSRETRAPLVEELYRFRDRLPEKLRYLADAPQQDPEGNKTMVRFSRKTKQQYVSSEKDGKATGWSAFYVDGKWVEGKK;MGKALVIVESPAKAKTINKYLGSDYVVKSSVGHIRDLPTSGSAAKKSADSTSTKTAKKPKKDERGALVNRMGVDPWHNWEAHYEVLPGKEKVVSELKQLAEKADHIYLATDLDREGEAIAWHLREVIGGDDARYSRVVFNEITKNAIRQAFNKPGELNIDRVNAQQARRFMDRVVGYMVSPLLWKKIARGLSAGRVQSVAVRLVVEREREIKAFVPEEFWEVDASTTTPSGEALALQVTHQNDKPFRPVNKEQTQAAVSLLEKARYSVLEREDKPTTSKPGAPFITSTLQQAASTRLGFGVKKTMMMAQRLYEAGYITYMRTDSTNLSQDAVNMVRGYISDNFGKKYLPESPNQYASKENSQEAHEAIRPSDVNVMAESLKDMEADAQKLYQLIWRQFVACQMTPAKYDSTTLTVGAGDFRLKARGRILRFDGWTKVMPALRKGDEDRILPAVNKGDALTLVELTPAQHFTKPPARFSEASLVKELEKRGIGRPSTYASIISTIQDRGYVRVENRRFYAEKMGEIVTDRLEENFRELMNYDFTAQMENSLDQVANHEAEWKAVLDHFFSDFTQQLDKAEKDPEEGGMRPNQMVLTSIDCPTCGRKMGIRTASTGVFLGCSGYALPPKERCKTTINLVPENEVLNVLEGEDAETNALRAKRRCPKCGTAMDSYLIDPKRKLHVCGNNPTCDGYEIEEGEFRIKGYDGPIVECEKCGSEMHLKMGRFGKYMACTNEECKNTRKILRNGEVAPPKEDPVPLPELPCEKSDAYFVLRDGAAGVFLAANTFPKSRETRAPLVEELYRFRDRLPEKLRYLADAPQQDPEGNKTMVRFSRKTKQQYVSSEKDGKATGWSAFYVDGKWVEGKK	Color2 [A=255, R=169, G=169, B=169]	9	4		-1	M;S;W	40	40	40	57.2	57.2	57.2	97.349	0	323.31	64371000000	51	650	865	28.177	28.1805	28.2673	28.2843	28.3185	28.2695	28.3263	28.3741	28.5563	28.4354	28.4354	28.5193	28.4346	28.5436	28.4995	28.1601	28.213	28.1478
	1.50385	0.245351	P39377	P39377	Isoaspartyl dipeptidase	iadA	1864		Color2 [A=255, R=169, G=169, B=169]	9	4		-1		19	19	19	70.8	70.8	70.8	41.083	0	179.49	15147000000	21	314	NaN	25.9725	26.0157	26.0681	26.1068	26.1787	26.0594	26.0187	26.1876	26.2758	26.1206	26.1012	26.1415	25.9762	26.2174	26.1507	25.9201	25.9128	25.9131
	0.891776	0.245565	P37005	P37005	Uncharacterized tRNA/rRNA methyltransferase LasT	lasT	1748		Color2 [A=255, R=169, G=169, B=169]	9	4		-1		11	11	11	58.3	58.3	58.3	25.259	0	127.53	4828700000	14	148	NaN	25.2916	25.2536	25.3105	25.1083	25.5641	25.3156	25.1853	25.4021	25.6278	25.7969	25.7038	25.7876	25.674	25.8709	25.8725	25.1825	25.1558	25.1403
	0.985729	0.245771	P27434	P27434	Cytoskeleton protein RodZ	rodZ	1562	MNTEATHDQNEALTTGARLRNAREQLGLSQQAVAERLCLKVSTVRDIEEDKAPADLASTFLRGYIRSYARLVHIPEEELLPGLEKQAPLRAAKVAPMQSFSLGKRRKKRDGWLMTFTWLVLFVVIGLSGAWWWQDRKAQQEEITTMADQSSAELSSNSEQGQSVPLNTSTTTDPATTSTPPASVDTTATNTQTPAVTAPAPAVDPQQNAVVSPSQANVDTAATPAPTAATTPDGAAPLPTDQAGVTTPVADPNALVMNFTADCWLEVTDATGKKLFSGMQRKDGNLNLTGQAPYKLKIGAPAAVQIQYQGKPVDLSRFIRTNQVARLTLNAEQSPAQ	Color2 [A=255, R=169, G=169, B=169]	9	4		-1	W	9	9	9	30.3	30.3	30.3	36.191	0	242.1	21566000000	10	224	337	27.5449	27.5918	27.7804	27.5204	27.7247	27.7762	27.523	27.8181	27.909	27.7677	27.7775	28.0354	27.8968	27.9389	28.0238	27.5157	27.4859	27.5111
	1.20338	0.247488	P25745	P25745	tRNA-specific 2-thiouridylase MnmA	mnmA	1518		Color2 [A=255, R=169, G=169, B=169]	9	4		-1		14	14	14	57.1	57.1	57.1	40.959	0	313.85	46839000000	15	257	NaN	28.9044	28.8794	28.9619	28.7899	28.9918	28.8748	29.0033	29.2073	29.2221	29.106	29.2882	29.2979	29.1817	29.3052	29.1648	28.9973	28.7723	28.9206
	1.85888	0.249065	P0AGK8	P0AGK8	HTH-type transcriptional regulator IscR	iscR	1226		Color2 [A=255, R=169, G=169, B=169]	9	4		-1		7	7	7	58.6	58.6	58.6	17.336	0	244.2	29849000000	10	137	NaN	29.0593	28.5555	28.838	28.9756	28.8223	28.7079	29.1058	29.052	29.1789	28.8832	28.5698	28.6717	28.6047	28.696	28.185	28.9511	28.7916	28.8468
	1.34184	0.249422	P0A8K1	P0A8K1	Phosphatidylserine decarboxylase proenzyme;Phosphatidylserine decarboxylase alpha chain;Phosphatidylserine decarboxylase beta chain	psd	487	MLNSFKLSLQYILPKLWLTRLAGWGASKRAGWLTKLVIDLFVKYYKVDMKEAQKPDTASYRTFNEFFVRPLRDEVRPIDTDPNVLVMPADGVISQLGKIEEDKILQAKGHNYSLEALLAGNYLMADLFRNGTFVTTYLSPRDYHRVHMPCNGILREMIYVPGDLFSVNHLTAQNVPNLFARNERVICLFDTEFGPMAQILVGATIVGSIETVWAGTITPPREGIIKRWTWPAGENDGSVALLKGQEMGRFKLGSTVINLFAPGKVNLVEQLESLSVTKIGQPLAVSTETFVTPDAEPAPLPAEEIEAEHDASPLVDDKKDQV	Color2 [A=255, R=169, G=169, B=169]	9	4		-1	W	11	11	11	58.4	58.4	58.4	35.934	0	243.56	32480000000	13	219	322	28.1763	28.045	28.0009	28.3663	28.1487	28.0896	28.3305	28.0723	28.3356	28.3415	28.3208	28.0351	28.0109	28.1621	27.9911	27.998	27.9941	27.998
	1.59535	0.249569	P03004	P03004	Chromosomal replication initiator protein DnaA	dnaA	90	MSLSLWQQCLARLQDELPATEFSMWIRPLQAELSDNTLALYAPNRFVLDWVRDKYLNNINGLLTSFCGADAPQLRFEVGTKPVTQTPQAAVTSNVAAPAQVAQTQPQRAAPSTRSGWDNVPAPAEPTYRSNVNVKHTFDNFVEGKSNQLARAAARQVADNPGGAYNPLFLYGGTGLGKTHLLHAVGNGIMARKPNAKVVYMHSERFVQDMVKALQNNAIEEFKRYYRSVDALLIDDIQFFANKERSQEEFFHTFNALLEGNQQIILTSDRYPKEINGVEDRLKSRFGWGLTVAIEPPELETRVAILMKKADENDIRLPGEVAFFIAKRLRSNVRELEGALNRVIANANFTGRAITIDFVREALRDLLALQEKLVTIDNIQKTVAEYYKIKVADLLSKRRSRSVARPRQMAMALAKELTNHSLPEIGDAFGGRDHTTVLHACRKIEQLREESHDIKEDFSNLIRTLSS	Color2 [A=255, R=169, G=169, B=169]	9	4		-1	S	25	25	25	58	58	58	52.55	0	167.25	14508000000	31	326	467	26.1707	26.1231	26.1869	26.0904	26.1193	26.1108	26.1722	26.3526	26.3858	26.4679	26.387	26.4974	26.2181	26.4539	26.4176	26.1078	26.0192	26.0349
	1.70725	0.250119	P08660	P08660	Lysine-sensitive aspartokinase 3	lysC	220	MSEIVVSKFGGTSVADFDAMNRSADIVLSDANVRLVVLSASAGITNLLVALAEGLEPGERFEKLDAIRNIQFAILERLRYPNVIREEIERLLENITVLAEAAALATSPALTDELVSHGELMSTLLFVEILRERDVQAQWFDVRKVMRTNDRFGRAEPDIAALAELAALQLLPRLNEGLVITQGFIGSENKGRTTTLGRGGSDYTAALLAEALHASRVDIWTDVPGIYTTDPRVVSAAKRIDEIAFAEAAEMATFGAKVLHPATLLPAVRSDIPVFVGSSKDPRAGGTLVCNKTENPPLFRALALRRNQTLLTLHSLNMLHSRGFLAEVFGILARHNISVDLITTSEVSVALTLDTTGSTSTGDTLLTQSLLMELSALCRVEVEEGLALVALIGNDLSKACGVGKEVFGVLEPFNIRMICYGASSHNLCFLVPGEDAEQVVQKLHSNLFE	Color2 [A=255, R=169, G=169, B=169]	9	4		-1	W	14	14	14	37.6	37.6	37.6	48.531	0	68.449	5291700000	21	148	449	25.1616	24.9989	25.1917	25.1586	25.1743	25.2173	25.3656	25.454	25.332	25.6814	25.7452	25.712	25.4811	25.71	25.644	25.024	25.1745	25.2028
	1.26304	0.251624	P0ABV6	P0ABV6	Protein TolR	tolR	789	MARARGRGRRDLKSEINIVPLLDVLLVLLLIFMATAPIITQSVEVDLPDATESQAVSSNDNPPVIVEVSGIGQYTVVVEKDRLERLPPEQVVAEVSSRFKANPKTVFLIGGAKDVPYDEIIKALNLLHSAGVKSVGLMTQPI;MARARGRGRRDLKSEINIVPLLDVLLVLLLIFMATAPIITQSVEVDLPDATESQAVSSNDNPPVIVEVSGIGQYTVVVEKDRLERLPPEQVVAEVSSRFKANPKTVFLIGGAKDVPYDEIIKALNLLHSAGVKSVGLMTQPI	Color2 [A=255, R=169, G=169, B=169]	9	4		-1	W	3	3	3	23.2	23.2	23.2	15.383	0	7.8874	2475400000	5	43	142	25.5166	25.4688	25.529	25.4625	25.4818	25.4707	25.5744	25.7821	25.8154	26.0815	26.151	26.0483	25.9588	26.0977	25.8669	25.3644	25.5057	25.5469
	0.100429	0.252248	P0AAJ3	P0AAJ3	Formate dehydrogenase, nitrate-inducible, iron-sulfur subunit	fdnH	678	MAMETQDIIKRSATNSITPPSQVRDYKAEVAKLIDVSTCIGCKACQVACSEWNDIRDEVGHCVGVYDNPADLSAKSWTVMRFSETEQNGKLEWLIRKDGCMHCEDPGCLKACPSAGAIIQYANGIVDFQSENCIGCGYCIAGCPFNIPRLNKEDNRVYKCTLCVDRVSVGQEPACVKTCPTGAIHFGTKKEMLELAEQRVAKLKARGYEHAGVYNPEGVGGTHVMYVLHHADQPELYHGLPKDPKIDTSVSLWKGALKPLAAAGFIATFAGLIFHYIGIGPNKEVDDDEEDHHE	Color2 [A=255, R=169, G=169, B=169]	9	4		-1	W	7	5	5	24.5	18	18	32.238	0	14.061	756460000	14	15	294	23.4259	23.2805	23.3402	23.441	23.7118	23.3331	23.3596	23.7284	23.1519	24.5788	24.7624	25.7225	25.8218	24.4163	26.2099	21.5791	24.6427	23.2613
	1.57189	0.25264	P60472	P60472	Ditrans,polycis-undecaprenyl-diphosphate synthase ((2E,6E)-farnesyl-diphosphate specific)	ispU	1993		Color2 [A=255, R=169, G=169, B=169]	9	4		-1		7	7	7	32.8	32.8	32.8	28.444	0	88.419	5310300000	9	83	NaN	26.7992	26.5484	26.8301	26.7423	26.9103	26.7717	26.8305	26.958	26.9567	26.8435	26.6266	26.6345	26.7182	26.8803	26.8624	26.5454	26.6939	26.748
	0.308159	0.252671	P39452	P39452	Ribonucleoside-diphosphate reductase 2 subunit alpha	nrdE	1875	MATTTAECLTQETMDYHALNAMLNLYDSAGRIQFDKDRQAVDAFIATHVRPNSVTFSSQQQRLNWLVNEGYYDESVLNRYSRDFVITLFTHAHTSGFRFQTFLGAWKFYTSYTLKTFDGKRYLEDFADRVTMVALTLAQGDETLALQLTDEMLSGRFQPATPTFLNCGKQQRGELVSCFLLRIEDNMESIGRAVNSALQLSKRGGGVAFLLSNLREAGAPIKRIENQSSGVIPVMKMLEDAFSYANQLGARQGAGAVYLHAHHPDILRFLDTKRENADEKIRIKTLSLGVVIPDITFHLAKENAQMALFSPYDVERVYGKPFADVAISQHYDELVADERIRKKYLNARDFFQRLAEIQFESGYPYIMYEDTVNRANPIAGRINMSNLCSEILQVNSASEYDENLDYTRTGHDISCNLGSLNIAHTMDSPDFARTVETAVRGLTAVSDMSHIRSVPSIEAGNAASHAIGLGQMNLHGYLAREGIAYGSPEALDFTNLYFYAITWHALRTSMLLARERGETFAGFKQSRYASGEYFSQYLQGNWQPKTAKVGELFTRSGITLPTREMWAQLRDDVMRYGIYNQNLQAVPPTGSISYINHATSSIHPIVAKVEIRKEGKTGRVYYPAPFMTNENLALYQDAYEIGAEKIIDTYAEATRHVDQGLSLTLFFPDTATTRDINKAQIYAWRKGIKTLYYIRLRQMALEGTEIEGCVSCAL	Color2 [A=255, R=169, G=169, B=169]	9	4		-1	M	7	7	7	13.3	13.3	13.3	80.478	0	13.614	667350000	39	14	714	23.5835	23.5649	23.5515	23.2935	22.9493	23.2598	24.1733	23.8159	23.5524	23.7096	23.5929	23.8002	23.4095	22.7984	23.5069	23.2381	23.3947	24.1508
	1.1024	0.252908	P69913	P69913	Carbon storage regulator	csrA	2148		Color2 [A=255, R=169, G=169, B=169]	9	4		-1		2	2	2	50.8	50.8	50.8	6.8558	0	65.723	8803700000	2	64	NaN	27.401	27.716	28.0255	27.5933	27.811	27.7586	27.539	27.6209	27.5654	27.6198	27.1966	27.5469	28.3262	27.9357	27.7014	27.1644	27.5215	27.2807
	1.45927	0.253085	P0A9X4	P0A9X4	Rod shape-determining protein MreB	mreB	631	MLKKFRGMFSNDLSIDLGTANTLIYVKGQGIVLNEPSVVAIRQDRAGSPKSVAAVGHDAKQMLGRTPGNIAAIRPMKDGVIADFFVTEKMLQHFIKQVHSNSFMRPSPRVLVCVPVGATQVERRAIRESAQGAGAREVFLIEEPMAAAIGAGLPVSEATGSMVVDIGGGTTEVAVISLNGVVYSSSVRIGGDRFDEAIINYVRRNYGSLIGEATAERIKHEIGSAYPGDEVREIEVRGRNLAEGVPRGFTLNSNEILEALQEPLTGIVSAVMVALEQCPPELASDISERGMVLTGGGALLRNLDRLLMEETGIPVVVAEDPLTCVARGGGKALEMIDMHGGDLFSEE	Color2 [A=255, R=169, G=169, B=169]	9	4		-1	W	18	18	18	68.9	68.9	68.9	36.952	0	323.31	97267000000	16	361	347	28.9441	28.9561	29.0179	28.8696	29.0141	28.9784	29.0088	29.2091	29.2705	29.2889	29.2226	29.2778	29.3136	29.3144	29.2809	28.9329	28.916	28.8802
	0.122556	0.253591	P64503	P64503	Uncharacterized protein YebV	yebV	2057		Color2 [A=255, R=169, G=169, B=169]	9	4		-1		1	1	1	24.4	24.4	24.4	8.7527	0	17.414	646980000	3	13	NaN	21.9674	24.1593	23.0228	20.9212	23.1013	24.0989	21.5657	23.2844	23.5237	21.8103	20.7292	23.0562	23.2889	21.3677	24.5696	22.5345	21.7821	23.2965
	1.3137	0.253967	P31550	P31550	Thiamine-binding periplasmic protein	thiB	1640	MLKKCLPLLLLCTAPVFAKPVLTVYTYDSFAADWGPGPVVKKAFEADCNCELKLVALEDGVSLLNRLRMEGKNSKADVVLGLDNNLLDAASKTGLFAKSGVAADAVNVPGGWNNDTFVPFDYGYFAFVYDKNKLKNPPQSLKELVESDQNWRVIYQDPRTSTPGLGLLLWMQKVYGDDAPQAWQKLAKKTVTVTKGWSEAYGLFLKGESDLVLSYTTSPAYHILEEKKDNYAAANFSEGHYLQVEVAARTAASKQPELAQKFLQFMVSPAFQNAIPTGNWMYPVANVTLPAGFEKLTKPATTLEFTPAEVAAQRQAWISEWQRAVSR	Color2 [A=255, R=169, G=169, B=169]	9	4		-1	M	6	6	6	24.5	24.5	24.5	36.163	0	50.694	2395100000	16	68	327	25.2682	25.227	25.4084	25.2883	25.3727	25.2972	25.2633	25.3433	25.1418	24.927	24.7253	25.1289	24.9668	25.1353	24.969	25.1315	24.9068	24.9482
	0.730347	0.254162	P66817	P66817	DnaA initiator-associating protein DiaA	diaA	2086		Color2 [A=255, R=169, G=169, B=169]	9	4		-1		4	4	4	29.6	29.6	29.6	21.106	0	16.84	2128300000	9	49	NaN	25.2576	25.3194	25.1652	24.9439	25.3393	25.1316	25.0885	25.3862	25.0113	25.1419	25.1658	25.0266	25.1749	25.2643	25.0194	25.0925	24.9226	24.7084
	0.925254	0.254709	P06136	P06136	Cell division protein FtsQ	ftsQ	141	MSQAALNTRNSEEEVSSRRNNGTRLAGILFLLTVLTTVLVSGWVVLGWMEDAQRLPLSKLVLTGERHYTRNDDIRQSILALGEPGTFMTQDVNIIQTQIEQRLPWIKQVSVRKQWPDELKIHLVEYVPIARWNDQHMVDAEGNTFSVPPERTSKQVLPMLYGPEGSANEVLQGYREMGQMLAKDRFTLKEAAMTARRSWQLTLNNDIKLNLGRGDTMKRLARFVELYPVLQQQAQTDGKRISYVDLRYDSGAAVGWAPLPPEESTQQQNQAQAEQQ;MSQAALNTRNSEEEVSSRRNNGTRLAGILFLLTVLTTVLVSGWVVLGWMEDAQRLPLSKLVLTGERHYTRNDDIRQSILALGEPGTFMTQDVNIIQTQIEQRLPWIKQVSVRKQWPDELKIHLVEYVPIARWNDQHMVDAEGNTFSVPPERTSKQVLPMLYGPEGSANEVLQGYREMGQMLAKDRFTLKEAAMTARRSWQLTLNNDIKLNLGRGDTMKRLARFVELYPVLQQQAQTDGKRISYVDLRYDSGAAVGWAPLPPEESTQQQNQAQAEQQ	Color2 [A=255, R=169, G=169, B=169]	9	4		-1	S;W	7	7	7	35.1	35.1	35.1	31.433	0	30.499	1925800000	15	73	276	24.5209	24.2205	24.7384	24.4759	24.8738	24.5811	24.5177	24.957	24.6921	24.6975	24.5028	24.6951	24.7547	24.7424	24.6852	24.4364	24.484	24.4822
	1.75622	0.255023	P0ABD8	P0ABD8	Biotin carboxyl carrier protein of acetyl-CoA carboxylase	accB	743		Color2 [A=255, R=169, G=169, B=169]	9	4		-1		6	6	6	48.7	48.7	48.7	16.687	0	46.365	43280000000	7	140	NaN	30.0963	29.7341	29.9506	30.0331	29.9567	29.9557	30.1228	30.1435	30.209	30.2027	30.4176	30.1079	30.0689	30.1797	30.1567	29.8232	30.0208	29.8662
	1.57387	0.255941	P00946	P00946	Mannose-6-phosphate isomerase	manA	68		Color2 [A=255, R=169, G=169, B=169]	9	4		-1		18	18	18	71.6	71.6	71.6	42.849	0	323.31	69631000000	20	367	NaN	29.1875	29.2152	29.3088	29.3369	29.4073	29.4083	29.2344	29.3496	29.437	29.3795	29.4499	29.5022	29.4801	29.5507	29.5278	29.1751	29.0229	29.0551
	1.08105	0.256147	P0ABN5	P0ABN5	Anaerobic C4-dicarboxylate transporter DcuA	dcuA	770		Color2 [A=255, R=169, G=169, B=169]	9	4		-1		6	6	6	8.1	8.1	8.1	45.75	0	31.755	8203500000	9	95	NaN	27.4452	27.1923	27.1978	27.2396	27.307	27.5911	27.1142	27.1587	26.9607	26.6344	26.3854	26.6935	26.6808	26.7353	26.5289	26.6878	27.0026	26.7747
	1.72671	0.256148	P0AF50	P0AF50	Uncharacterized protein YjbR	yjbR	1087		Color2 [A=255, R=169, G=169, B=169]	9	4		-1		5	5	5	47.5	47.5	47.5	13.519	0	119.94	5287200000	5	109	NaN	26.2998	26.4453	26.3831	26.3754	26.4878	26.5096	26.3366	26.1788	26.2303	26.1147	26.0991	26.0679	26.5271	26.4243	26.2485	26.0224	26.0569	25.8978
	0.696376	0.258051	P0A9G6	P0A9G6	Isocitrate lyase	aceA	580		Color2 [A=255, R=169, G=169, B=169]	9	4		-1		23	23	23	82.9	82.9	82.9	47.521	0	323.31	302340000000	22	513	NaN	31.1545	31.3568	31.2605	31.1636	31.296	31.2993	31.6877	31.5114	31.1562	31.0365	30.9159	31.0906	30.9532	30.9841	30.8656	31.2435	31.0669	31.2707
	1.73414	0.258462	P45799	P45799	ADP compounds hydrolase NudE	nudE	1932		Color2 [A=255, R=169, G=169, B=169]	9	4		-1		8	8	8	63.4	63.4	63.4	21.153	0	92.693	8136600000	10	122	NaN	26.547	26.5528	26.6816	26.5437	26.6214	26.5245	26.5703	26.6249	26.7745	26.7058	26.6664	26.8434	26.7537	26.8895	26.8136	26.351	26.4488	26.3946
	1.72614	0.259879	P0ADS2	P0ADS2	Cell division protein ZapA	zapA	953	MSAQPVDIQIFGRSLRVNCPPDQRDALNQAADDLNQRLQDLKERTRVTNTEQLVFIAALNISYELAQEKAKTRDYAASMEQRIRMLQQTIEQALLEQGRITEKTNQNFE	Color2 [A=255, R=169, G=169, B=169]	9	4		-1	W	5	5	5	52.3	52.3	52.3	12.594	0	194.4	11605000000	6	90	109	27.6458	27.4645	27.6537	27.6726	27.6648	27.6095	27.5341	27.6115	27.6923	27.6245	27.5855	27.5036	27.3761	27.4956	27.5584	27.4351	27.2611	27.362
	0.890258	0.259886	P09155	P09155	Ribonuclease D	rnd	234		Color2 [A=255, R=169, G=169, B=169]	9	4		-1		8	8	8	27.5	27.5	27.5	42.734	0	50.718	3902600000	18	113	NaN	25.2893	25.3291	25.3045	25.1994	25.3267	25.4685	25.2615	25.5622	25.6906	25.4307	25.5621	25.8243	25.4758	25.5868	25.7386	25.2603	25.32	25.1544
	0.928012	0.260501	P0ADZ0	P0ADZ0	50S ribosomal protein L23	rplW	973		Color2 [A=255, R=169, G=169, B=169]	9	4		-1		5	5	5	48	48	48	11.199	0	76.873	127450000000	5	1338	NaN	31.3834	31.2147	31.408	31.3133	31.3029	31.302	31.2913	31.3133	31.6829	31.6577	31.5221	31.6123	31.0928	31.5543	31.4458	31.2145	31.1054	31.1861
	1.70299	0.260654	P75876	P75876	Ribosomal RNA large subunit methyltransferase I	rlmI	2192	MSVRLVLAKGREKSLLRRHPWVFSGAVARMEGKASLGETIDIVDHQGKWLARGAYSPASQIRARVWTFDPSESIDIAFFSRRLQQAQKWRDWLAQKDGLDSYRLIAGESDGLPGITIDRFGNFLVLQLLSAGAEYQRAALISALQTLYPECSIYDRSDVAVRKKEGMELTQGPVTGELPPALLPIEEHGMKLLVDIQHGHKTGYYLDQRDSRLATRRYVENKRVLNCFSYTGGFAVSALMGGCSQVVSVDTSQEALDIARQNVELNKLDLSKAEFVRDDVFKLLRTYRDRGEKFDVIVMDPPKFVENKSQLMGACRGYKDINMLAIQLLNEGGILLTFSCSGLMTSDLFQKIIADAAIDAGRDVQFIEQFRQAADHPVIATYPEGLYLKGFACRVM;MSVRLVLAKGREKSLLRRHPWVFSGAVARMEGKASLGETIDIVDHQGKWLARGAYSPASQIRARVWTFDPSESIDIAFFSRRLQQAQKWRDWLAQKDGLDSYRLIAGESDGLPGITIDRFGNFLVLQLLSAGAEYQRAALISALQTLYPECSIYDRSDVAVRKKEGMELTQGPVTGELPPALLPIEEHGMKLLVDIQHGHKTGYYLDQRDSRLATRRYVENKRVLNCFSYTGGFAVSALMGGCSQVVSVDTSQEALDIARQNVELNKLDLSKAEFVRDDVFKLLRTYRDRGEKFDVIVMDPPKFVENKSQLMGACRGYKDINMLAIQLLNEGGILLTFSCSGLMTSDLFQKIIADAAIDAGRDVQFIEQFRQAADHPVIATYPEGLYLKGFACRVM	Color2 [A=255, R=169, G=169, B=169]	9	4		-1	M;W	15	15	15	46.7	46.7	46.7	44.356	0	312.46	27067000000	17	269	396	27.3374	27.3167	27.3995	27.4029	27.3657	27.4105	27.4391	27.6151	27.663	27.6686	27.6812	27.6813	27.673	27.7686	27.707	27.3292	27.3206	27.2854
	1.76119	0.261227	P0AEU0	P0AEU0	Histidine-binding periplasmic protein	hisJ	1059		Color2 [A=255, R=169, G=169, B=169]	9	4		-1		10	10	9	41.5	41.5	38.8	28.483	0	151.53	16161000000	15	133	NaN	27.8627	27.6088	27.8657	27.7754	27.7141	27.8398	27.8226	27.7206	27.6718	27.9417	27.8391	27.9496	27.7072	27.8982	27.8613	27.5707	27.4599	27.4007
	1.34916	0.261601	P0AB55	P0AB55	Protein YciI	yciI	718		Color2 [A=255, R=169, G=169, B=169]	9	4		-1		2	2	2	19.4	19.4	19.4	10.602	0	15.007	12375000000	2	44	NaN	27.9008	27.7193	27.9296	27.8924	28.1126	28.0159	28.0673	28.102	27.8494	28.0628	28.1859	28.1211	27.9445	28.1524	28.0329	27.8174	27.6642	27.7522
	0.161186	0.261938	P67699	P67699	Uncharacterized HTH-type transcriptional regulator YddM	yddM	2098		Color2 [A=255, R=169, G=169, B=169]	9	4		-1		2	2	2	29.8	29.8	29.8	10.401	0.009205	2.2499	20975000	4	9	NaN	21.7552	22.3838	22.4073	22.6094	23.1686	22.9302	23.0706	24.2089	22.9344	22.19	24.1982	23.2459	23.9337	23.5795	23.1757	23.1714	22.3362	23.9204
	1.96085	0.262613	P0A794	P0A794	Pyridoxine 5-phosphate synthase	pdxJ	359		Color2 [A=255, R=169, G=169, B=169]	9	4		-1		11	11	11	65.4	65.4	65.4	26.384	0	172.77	27606000000	13	340	NaN	28.3058	28.383	28.3884	28.2111	28.3018	28.2766	28.2111	28.384	28.3773	28.3119	28.2505	28.4123	28.3726	28.4601	28.3398	28.0333	28.0851	28.0661
	1.50268	0.263294	P0ABP8	P0ABP8	Purine nucleoside phosphorylase DeoD-type	deoD	773		Color2 [A=255, R=169, G=169, B=169]	9	4		-1		17	17	17	87.4	87.4	87.4	25.95	0	275.19	256840000000	16	609	NaN	31.2529	31.2148	31.3365	31.2434	31.3489	31.3215	31.2112	31.4472	31.4578	30.9869	30.9352	31.028	31.0368	31.1384	31.0425	31.1066	31.0934	31.1264
	0.112299	0.264217	;494916;494917;494918;494919;494920;494921;494922;494923;494924;494925;494926;494927;494928;494929;494930;494931;494932;494933;494934;494935;494936;494937;494938;494939;494940;494941;494942;494943;494944;494945;494946;494947;494948;494949;494950;494951;494952;494953;494954;494955;494956;494957;494958;494959;494960;494961;494962;494963;494964;494965;494966;494967;494968;494969;494970;494971;494972;494973;494974;494975;494976;494977;494978;494979;494980;494981;494982;494983;494984;494985;494986;494987;494988;494989;494990;494991;494992;494993;494994;494995;494996;494997;494998;494999;495000;495001;495002;495003;495004;495005;495006;495007;495008;495009;495010;495011;495012;495013;495014;495015;495016;495017;495018;495019;495020;495021;495022;495023;495024;495025;495026;495027;495028;495029;495030;495031;495032;495033;495034;495035;495036;495037;495038;495039;495040;495041;495042;495043;495044;495045;495046;495047;495048;495049;495050;495051;495052;495053;495054;495055;495056;495057;495058;495059;495060;495061;495062;495063;495064;495065;495066;495067;495068;495069;495070;495071;495072;495073;495074;495075;495076;495077;495078;495079;495080;495081;495082;495083;495084;495085;495086;495087;495088;495089;495090;495091;495092;495093;495094;495095;495096;495097;495098;495099;495100;495101;495102;495103;495104;495105;495106;495107;495108;495109;495110;495111;495112;495113;495114;495115;495116;495117;495118;495119;495120;495121;495122;495123;495124;495125;495126;495127;495128;495129;495130;495131;495132;495133;495134;495135;495136;495137;495138;495139	17245;20416;26853;34775;63364;72652;121613;129864;151914;152813;191039;209361;226305;248199;248956;305923;355629;370024;383727;386380;386552;411927;442634;442677;460559;471796;475408;477323;495004;495138					Color2 [A=255, R=169, G=169, B=169]	9	4				NaN	NaN	NaN	NaN	NaN	NaN	NaN	NaN	NaN	NaN	NaN	NaN	NaN	22.782	22.5906	23.2596	23.4872	23.5841	22.0185	22.2414	22.2528	24.3845	23.2749	21.6353	23.2773	23.7649	22.9396	21.9499	21.7911	23.3605	22.9345
	1.245	0.264548	P0A6B4	P0A6B4	Alanine racemase, biosynthetic	alr	258		Color2 [A=255, R=169, G=169, B=169]	9	4		-1		8	8	8	30.1	30.1	30.1	39.152	0	18.479	3204700000	19	69	NaN	25.6937	25.3706	25.4458	25.4707	25.7372	25.7856	25.5639	25.8536	25.7609	25.6429	25.9914	25.9317	25.7434	25.7449	25.8006	25.5641	25.4006	25.4199
	1.74587	0.26455	P37749	P37749	Beta-1,6-galactofuranosyltransferase WbbI	wbbI	1812		Color2 [A=255, R=169, G=169, B=169]	9	4		-1		15	15	15	63.9	63.9	63.9	37.757	0	241.99	63657000000	19	340	NaN	29.008	28.9233	29.0946	28.9822	29.0304	29.1061	28.8452	29.0543	29.0367	29.1511	29.0809	29.169	29.0309	29.1681	29.1774	28.6888	28.735	28.7187
	1.03359	0.266901	P0AGJ2	P0AGJ2	tRNA (guanosine(18)-2-O)-methyltransferase	trmH	1220		Color2 [A=255, R=169, G=169, B=169]	9	4		-1		6	6	6	34.5	34.5	34.5	25.343	0	28.403	3900800000	12	87	NaN	26.1476	26.0876	26.2657	26.2078	26.4279	26.2425	26.2223	26.3253	26.5905	26.5368	26.4059	26.3763	26.3954	26.555	26.3288	26.2158	26.0672	26.0545
	0.966256	0.266916	P25552	P25552	Guanosine-5-triphosphate,3-diphosphate pyrophosphatase	gppA	1507	MGSTSSLYAAIDLGSNSFHMLVVREVAGSIQTLTRIKRKVRLAAGLNSENALSNEAMERGWQCLRLFAERLQDIPPSQIRVVATATLRLAVNAGDFIAKAQEILGCPVQVISGEEEARLIYQGVAHTTGGADQRLVVDIGGASTELVTGTGAQTTSLFSLSMGCVTWLERYFADRNLGQENFDAAEKAAREVLRPVADELRYHGWKVCVGASGTVQALQEIMMAQGMDERITLEKLQQLKQRAIHCGRLEELEIDGLTLERALVFPSGLAILIAIFTELNIQCMTLAGGALREGLVYGMLHLAVEQDIRSRTLRNIQRRFMIDIDQAQRVAKVAANFFDQVENEWHLEAISRDLLISACQLHEIGLSVDFKQAPQHAAYLVRNLDLPGFTPAQKKLLATLLLNQTNPVDLSSLHQQNAVPPRVAEQLCRLLRLAIIFASRRRDDLVPEMTLQANHELLTLTLPQGWLTQHPLGKEIIAQESQWQSYVHWPLEVH;MGSTSSLYAAIDLGSNSFHMLVVREVAGSIQTLTRIKRKVRLAAGLNSENALSNEAMERGWQCLRLFAERLQDIPPSQIRVVATATLRLAVNAGDFIAKAQEILGCPVQVISGEEEARLIYQGVAHTTGGADQRLVVDIGGASTELVTGTGAQTTSLFSLSMGCVTWLERYFADRNLGQENFDAAEKAAREVLRPVADELRYHGWKVCVGASGTVQALQEIMMAQGMDERITLEKLQQLKQRAIHCGRLEELEIDGLTLERALVFPSGLAILIAIFTELNIQCMTLAGGALREGLVYGMLHLAVEQDIRSRTLRNIQRRFMIDIDQAQRVAKVAANFFDQVENEWHLEAISRDLLISACQLHEIGLSVDFKQAPQHAAYLVRNLDLPGFTPAQKKLLATLLLNQTNPVDLSSLHQQNAVPPRVAEQLCRLLRLAIIFASRRRDDLVPEMTLQANHELLTLTLPQGWLTQHPLGKEIIAQESQWQSYVHWPLEVH	Color2 [A=255, R=169, G=169, B=169]	9	4		-1	S;W	9	9	9	26.9	26.9	26.9	54.871	0	53.047	2365100000	22	63	494	24.7048	24.781	24.8625	24.7338	24.7709	25.1001	24.5879	24.9308	25.0025	25.0487	25.1626	25.0422	24.9899	25.1712	25.1862	24.6098	24.5442	24.5665
	1.59775	0.267491	P0ADZ7	P0ADZ7	UPF0092 membrane protein YajC	yajC	975		Color2 [A=255, R=169, G=169, B=169]	9	4		-1		5	5	5	45.5	45.5	45.5	11.887	0	55.124	66786000000	4	263	NaN	30.1858	30.0655	30.2485	30.133	30.248	30.1562	30.1951	30.3664	30.4242	30.388	30.3941	30.4105	30.2667	30.5	30.4327	30.1245	30.0509	30.0079
	1.48085	0.26875	P0A6P5	P0A6P5	GTPase Der	der	300	MVPVVALVGRPNVGKSTLFNRLTRTRDALVADFPGLTRDRKYGRAEIEGREFICIDTGGIDGTEDGVETRMAEQSLLAIEEADVVLFMVDARAGLMPADEAIAKHLRSREKPTFLVANKTDGLDPDQAVVDFYSLGLGEIYPIAASHGRGVLSLLEHVLLPWMEDLAPQEEVDEDAEYWAQFEAEENGEEEEEDDFDPQSLPIKLAIVGRPNVGKSTLTNRILGEERVVVYDMPGTTRDSIYIPMERDGREYVLIDTAGVRKRGKITDAVEKFSVIKTLQAIEDANVVMLVIDAREGISDQDLSLLGFILNSGRSLVIVVNKWDGLSQEVKEQVKETLDFRLGFIDFARVHFISALHGSGVGNLFESVREAYDSSTRRVGTSMLTRIMTMAVEDHQPPLVRGRRVKLKYAHAGGYNPPIVVIHGNQVKDLPDSYKRYLMNYFRKSLDVMGSPIRIQFKEGENPYANKRNTLTPTQMRKRKRLMKHIKKNK;MVPVVALVGRPNVGKSTLFNRLTRTRDALVADFPGLTRDRKYGRAEIEGREFICIDTGGIDGTEDGVETRMAEQSLLAIEEADVVLFMVDARAGLMPADEAIAKHLRSREKPTFLVANKTDGLDPDQAVVDFYSLGLGEIYPIAASHGRGVLSLLEHVLLPWMEDLAPQEEVDEDAEYWAQFEAEENGEEEEEDDFDPQSLPIKLAIVGRPNVGKSTLTNRILGEERVVVYDMPGTTRDSIYIPMERDGREYVLIDTAGVRKRGKITDAVEKFSVIKTLQAIEDANVVMLVIDAREGISDQDLSLLGFILNSGRSLVIVVNKWDGLSQEVKEQVKETLDFRLGFIDFARVHFISALHGSGVGNLFESVREAYDSSTRRVGTSMLTRIMTMAVEDHQPPLVRGRRVKLKYAHAGGYNPPIVVIHGNQVKDLPDSYKRYLMNYFRKSLDVMGSPIRIQFKEGENPYANKRNTLTPTQMRKRKRLMKHIKKNK	Color2 [A=255, R=169, G=169, B=169]	9	4		-1	W	26	26	26	58.6	58.6	58.6	55.035	0	323.31	44644000000	26	472	490	28.5922	28.5383	28.6663	28.67	28.6282	28.6055	28.5777	28.7482	28.8557	28.7809	28.6574	28.8	28.7478	28.8674	28.8384	28.4785	28.484	28.4128
	1.65329	0.268813	P33029	P33029	Uncharacterized oxidoreductase YeiQ	yeiQ	1687		Color2 [A=255, R=169, G=169, B=169]	9	4		-1		7	6	6	17.8	15.6	15.6	54.031	0	24.103	1305100000	24	64	NaN	24.1648	24.4724	24.5885	24.1954	24.5579	24.3845	24.6411	24.8511	24.8026	23.9348	24.1039	24.1902	24.1108	23.4911	24.3152	24.4728	24.5709	24.4446
	1.23364	0.269377	P33941	P33941	ABC transporter ATP-binding protein YojI	yojI	1719		Color2 [A=255, R=169, G=169, B=169]	9	4		-1		10	10	10	22.3	22.3	22.3	61.552	0	50.775	3473400000	24	124	NaN	24.6686	24.6956	24.7793	24.5466	24.6867	24.63	24.7455	24.9434	24.9911	25.1963	24.9628	25.0981	24.8704	25.1457	24.8806	24.6939	24.4844	24.6935
	0.877072	0.26946	P0A6E1	P0A6E1	Shikimate kinase 2	aroL	265		Color2 [A=255, R=169, G=169, B=169]	9	4		-1		5	5	5	45.4	45.4	45.4	19.151	0	140.77	2470600000	10	44	NaN	25.5393	25.837	25.7481	25.467	25.8406	25.7454	25.7283	26.0714	26.0569	25.877	25.9012	26.0492	25.9511	25.9188	25.693	25.5114	25.81	25.7268
	1.54719	0.269786	P0A7N4	P0A7N4	50S ribosomal protein L32	rpmF	401		Color2 [A=255, R=169, G=169, B=169]	9	4		-1		4	4	4	61.4	61.4	61.4	6.4463	0	250.01	152370000000	3	520	NaN	31.2529	31.226	31.1237	30.9969	31.3267	31.0802	31.1717	31.3667	31.2651	31.3405	31.209	31.205	31.345	31.2073	31.3528	31.1125	30.935	30.9466
	0.794275	0.270506	P07648	P07648	RecBCD enzyme subunit RecC	recC	191	MLRVYHSNRLDVLEALMEFIVERERLDDPFEPEMILVQSTGMAQWLQMTLSQKFGIAANIDFPLPASFIWDMFVRVLPEIPKESAFNKQSMSWKLMTLLPQLLEREDFTLLRHYLTDDSDKRKLFQLSSKAADLFDQYLVYRPDWLAQWETGHLVEGLGEAQAWQAPLWKALVEYTHQLGQPRWHRANLYQRFIETLESATTCPPGLPSRVFICGISALPPVYLQALQALGKHIEIHLLFTNPCRYYWGDIKDPAYLAKLLTRQRRHSFEDRELPLFRDSENAGQLFNSDGEQDVGNPLLASWGKLGRDYIYLLSDLESSQELDAFVDVTPDNLLHNIQSDILELENRAVAGVNIEEFSRSDNKRPLDPLDSSITFHVCHSPQREVEVLHDRLLAMLEEDPTLTPRDIIVMVADIDSYSPFIQAVFGSAPADRYLPYAISDRRARQSHPVLEAFISLLSLPDSRFVSEDVLALLDVPVLAARFDITEEGLRYLRQWVNESGIRWGIDDDNVRELELPATGQHTWRFGLTRMLLGYAMESAQGEWQSVLPYDESSGLIAELVGHLASLLMQLNIWRRGLAQERPLEEWLPVCRDMLNAFFLPDAETEAAMTLIEQQWQAIIAEGLGAQYGDAVPLSLLRDELAQRLDQERISQRFLAGPVNICTLMPMRSIPFKVVCLLGMNDGVYPRQLAPLGFDLMSQKPKRGDRSRRDDDRYLFLEALISAQQKLYISYIGRSIQDNSERFPSVLVQELIDYIGQSHYLPGDEALNCDESEARVKAHLTCLHTRMPFDPQNYQPGERQSYAREWLPAASQAGKAHSEFVQPLPFTLPETVPLETLQRFWAHPVRAFFQMRLQVNFRTEDSEIPDTEPFILEGLSRYQINQQLLNALVEQDDAERLFRRFRAAGDLPYGAFGEIFWETQCQEMQQLADRVIACRQPGQSMEIDLACNGVQITGWLPQVQPDGLLRWRPSLLSVAQGMQLWLEHLVYCASGGNGESRLFLRKDGEWRFPPLAAEQALHYLSQLIEGYREGMSAPLLVLPESGGAWLKTCYDAQNDAMLDDDSTLQKARTKFLQAYEGNMMVRGEGDDIWYQRLWRQLTPETMEAIVEQSQRFLLPLFRFNQS;MLRVYHSNRLDVLEALMEFIVERERLDDPFEPEMILVQSTGMAQWLQMTLSQKFGIAANIDFPLPASFIWDMFVRVLPEIPKESAFNKQSMSWKLMTLLPQLLEREDFTLLRHYLTDDSDKRKLFQLSSKAADLFDQYLVYRPDWLAQWETGHLVEGLGEAQAWQAPLWKALVEYTHQLGQPRWHRANLYQRFIETLESATTCPPGLPSRVFICGISALPPVYLQALQALGKHIEIHLLFTNPCRYYWGDIKDPAYLAKLLTRQRRHSFEDRELPLFRDSENAGQLFNSDGEQDVGNPLLASWGKLGRDYIYLLSDLESSQELDAFVDVTPDNLLHNIQSDILELENRAVAGVNIEEFSRSDNKRPLDPLDSSITFHVCHSPQREVEVLHDRLLAMLEEDPTLTPRDIIVMVADIDSYSPFIQAVFGSAPADRYLPYAISDRRARQSHPVLEAFISLLSLPDSRFVSEDVLALLDVPVLAARFDITEEGLRYLRQWVNESGIRWGIDDDNVRELELPATGQHTWRFGLTRMLLGYAMESAQGEWQSVLPYDESSGLIAELVGHLASLLMQLNIWRRGLAQERPLEEWLPVCRDMLNAFFLPDAETEAAMTLIEQQWQAIIAEGLGAQYGDAVPLSLLRDELAQRLDQERISQRFLAGPVNICTLMPMRSIPFKVVCLLGMNDGVYPRQLAPLGFDLMSQKPKRGDRSRRDDDRYLFLEALISAQQKLYISYIGRSIQDNSERFPSVLVQELIDYIGQSHYLPGDEALNCDESEARVKAHLTCLHTRMPFDPQNYQPGERQSYAREWLPAASQAGKAHSEFVQPLPFTLPETVPLETLQRFWAHPVRAFFQMRLQVNFRTEDSEIPDTEPFILEGLSRYQINQQLLNALVEQDDAERLFRRFRAAGDLPYGAFGEIFWETQCQEMQQLADRVIACRQPGQSMEIDLACNGVQITGWLPQVQPDGLLRWRPSLLSVAQGMQLWLEHLVYCASGGNGESRLFLRKDGEWRFPPLAAEQALHYLSQLIEGYREGMSAPLLVLPESGGAWLKTCYDAQNDAMLDDDSTLQKARTKFLQAYEGNMMVRGEGDDIWYQRLWRQLTPETMEAIVEQSQRFLLPLFRFNQS;MLRVYHSNRLDVLEALMEFIVERERLDDPFEPEMILVQSTGMAQWLQMTLSQKFGIAANIDFPLPASFIWDMFVRVLPEIPKESAFNKQSMSWKLMTLLPQLLEREDFTLLRHYLTDDSDKRKLFQLSSKAADLFDQYLVYRPDWLAQWETGHLVEGLGEAQAWQAPLWKALVEYTHQLGQPRWHRANLYQRFIETLESATTCPPGLPSRVFICGISALPPVYLQALQALGKHIEIHLLFTNPCRYYWGDIKDPAYLAKLLTRQRRHSFEDRELPLFRDSENAGQLFNSDGEQDVGNPLLASWGKLGRDYIYLLSDLESSQELDAFVDVTPDNLLHNIQSDILELENRAVAGVNIEEFSRSDNKRPLDPLDSSITFHVCHSPQREVEVLHDRLLAMLEEDPTLTPRDIIVMVADIDSYSPFIQAVFGSAPADRYLPYAISDRRARQSHPVLEAFISLLSLPDSRFVSEDVLALLDVPVLAARFDITEEGLRYLRQWVNESGIRWGIDDDNVRELELPATGQHTWRFGLTRMLLGYAMESAQGEWQSVLPYDESSGLIAELVGHLASLLMQLNIWRRGLAQERPLEEWLPVCRDMLNAFFLPDAETEAAMTLIEQQWQAIIAEGLGAQYGDAVPLSLLRDELAQRLDQERISQRFLAGPVNICTLMPMRSIPFKVVCLLGMNDGVYPRQLAPLGFDLMSQKPKRGDRSRRDDDRYLFLEALISAQQKLYISYIGRSIQDNSERFPSVLVQELIDYIGQSHYLPGDEALNCDESEARVKAHLTCLHTRMPFDPQNYQPGERQSYAREWLPAASQAGKAHSEFVQPLPFTLPETVPLETLQRFWAHPVRAFFQMRLQVNFRTEDSEIPDTEPFILEGLSRYQINQQLLNALVEQDDAERLFRRFRAAGDLPYGAFGEIFWETQCQEMQQLADRVIACRQPGQSMEIDLACNGVQITGWLPQVQPDGLLRWRPSLLSVAQGMQLWLEHLVYCASGGNGESRLFLRKDGEWRFPPLAAEQALHYLSQLIEGYREGMSAPLLVLPESGGAWLKTCYDAQNDAMLDDDSTLQKARTKFLQAYEGNMMVRGEGDDIWYQRLWRQLTPETMEAIVEQSQRFLLPLFRFNQS	Color2 [A=255, R=169, G=169, B=169]	9	4		-1	W	9	9	9	9.8	9.8	9.8	128.85	0	37.683	1628800000	52	77	1122	24.7197	24.5443	24.593	24.7304	24.7666	24.5147	24.6824	24.8125	24.7009	24.9996	24.9413	25.0112	24.8136	25.1897	25.1221	24.5824	24.6424	24.1595
	1.75854	0.272441	P77173	P77173	Cell division protein ZipA	zipA	2329	MMQDLRLILIIVGAIAIIALLVHGFWTSRKERSSMFRDRPLKRMKSKRDDDSYDEDVEDDEGVGEVRVHRVNHAPANAQEHEAARPSPQHQYQPPYASAQPRQPVQQPPEAQVPPQHAPHPAQPVQQPAYQPQPEQPLQQPVSPQVAPAPQPVHSAPQPAQQAFQPAEPVAAPQPEPVAEPAPVMDKPKRKEAVIIMNVAAHHGSELNGELLLNSIQQAGFIFGDMNIYHRHLSPDGSGPALFSLANMVKPGTFDPEMKDFTTPGVTIFMQVPSYGDELQNFKLMLQSAQHIADEVGGVVLDDQRRMMTPQKLREYQDIIREVKDANA;MMQDLRLILIIVGAIAIIALLVHGFWTSRKERSSMFRDRPLKRMKSKRDDDSYDEDVEDDEGVGEVRVHRVNHAPANAQEHEAARPSPQHQYQPPYASAQPRQPVQQPPEAQVPPQHAPHPAQPVQQPAYQPQPEQPLQQPVSPQVAPAPQPVHSAPQPAQQAFQPAEPVAAPQPEPVAEPAPVMDKPKRKEAVIIMNVAAHHGSELNGELLLNSIQQAGFIFGDMNIYHRHLSPDGSGPALFSLANMVKPGTFDPEMKDFTTPGVTIFMQVPSYGDELQNFKLMLQSAQHIADEVGGVVLDDQRRMMTPQKLREYQDIIREVKDANA;MMQDLRLILIIVGAIAIIALLVHGFWTSRKERSSMFRDRPLKRMKSKRDDDSYDEDVEDDEGVGEVRVHRVNHAPANAQEHEAARPSPQHQYQPPYASAQPRQPVQQPPEAQVPPQHAPHPAQPVQQPAYQPQPEQPLQQPVSPQVAPAPQPVHSAPQPAQQAFQPAEPVAAPQPEPVAEPAPVMDKPKRKEAVIIMNVAAHHGSELNGELLLNSIQQAGFIFGDMNIYHRHLSPDGSGPALFSLANMVKPGTFDPEMKDFTTPGVTIFMQVPSYGDELQNFKLMLQSAQHIADEVGGVVLDDQRRMMTPQKLREYQDIIREVKDANA	Color2 [A=255, R=169, G=169, B=169]	9	4		-1	M;S;W	11	11	11	48.5	48.5	48.5	36.475	0	288.67	13916000000	9	189	328	26.9542	27.0031	26.99	26.9351	26.9247	27.0396	26.844	26.856	26.9691	27.2612	27.1323	26.9507	27.1803	27.0995	26.7996	26.638	26.5094	26.7044
	0.185717	0.27365	P46474	P46474	Uncharacterized protein YhdP	yhdP	1941	MRRLPGILLLTGAALVVIAALLVSGLRIALPHLDAWRPEILNKIESATGMPVEASQLSASWQNFGPTLEAHDIRAELKDGGEFSVKRVTLALDVWQSLLHMRWQFRDLTFWQLRFRTNTPITSGGSDDSLEASHISDLFLRQFDHFDLRDSEVSFLTPSGQRAELAIPQLTWLNDPRRHRAEGLVSLSSLTGQHGVMQVRMDLRDDEGLLSNGRVWLQADDIDLKPWLGKWMQDNIALETAQFSLEGWMTIDKGDVTGGDVWLKQGGASWLGEKQTHTLSVDNLTAHITRENPGWQFSIPDTRITMDGKPWPSGALTLAWIPEQDVGGKDNKRSDELRIRASNLELAGLEGIRPLAAKLSPALGDVWRSTQPSGKINTLALDIPLQAADKTRFQASWSDLAWKQWKLLPGAEHFSGTLSGSVENGLLTASMKQAKMPYETVFRAPLEIADGQATISWLNNNKGFQLDGRNIDVKAKAVHARGGFRYLQPANDEPWLGILAGISTDDGSQAWRYFPENLMGKDLVDYLSGAIQGGEADNATLVYGGNPQLFPYKHNEGQFEVLVPLRNAKFAFQPDWPALTNLDIELDFINDGLWMKTDGVNLGGVRASNLTAVIPDYSKEKLLIDADIKGPGKAVGPYFDETPLKDSLGATLQELQLDGDVNARLHLDIPLNGELVTAKGEVTLRNNSLFIKPLDSTLKNLSGKFSFINSDLQSEPLTASWFNQPLNVDFSTKEGAKAYQVAVNLNGNWQPAKTGVLPEAVNEALSGSVAWDGKVGIDLPYHAGATYNIELNGDLKNVSSHLPSPLAKPAGEPLAVNVKVDGNLNSFELTGQAGADNHFNSRWLLGQKLTLDRAIWAADSKTLPPLPEQSGVELNMPPMNGAEWLALFQKGAAESVGGAASFPQHITLRTPMLSLGNQQWNNLSIVSQPTANGTLVEAQGREINATLAMRNNAPWLANIKYLYYNPSVAKTRGDSTPSSPFPTTERINFRGWPDAQIRCTECWFWGQKFGRIDSDITISGDTLTLTNGLIDTGFSRLTADGEWVNNPGNERTSLKGKLRGQKIDAAAEFFGVTTPIRQSSFNVDYDLHWRKAPWQPDEATLNGIIHTQLGKGEITEINTGHAGQLLRLLSVDALMRKLRFDFRDTFGEGFYFDSIRSTAWIKDGVMHTDDTLVDGLEADIAMKGSVNLVRRDLNMEAVVAPEISATVGVAAAFAVNPIVGAAVFAASKVLGPLWSKVSILRYHISGPLDDPQINEVLRQPRKEKAQ;MRRLPGILLLTGAALVVIAALLVSGLRIALPHLDAWRPEILNKIESATGMPVEASQLSASWQNFGPTLEAHDIRAELKDGGEFSVKRVTLALDVWQSLLHMRWQFRDLTFWQLRFRTNTPITSGGSDDSLEASHISDLFLRQFDHFDLRDSEVSFLTPSGQRAELAIPQLTWLNDPRRHRAEGLVSLSSLTGQHGVMQVRMDLRDDEGLLSNGRVWLQADDIDLKPWLGKWMQDNIALETAQFSLEGWMTIDKGDVTGGDVWLKQGGASWLGEKQTHTLSVDNLTAHITRENPGWQFSIPDTRITMDGKPWPSGALTLAWIPEQDVGGKDNKRSDELRIRASNLELAGLEGIRPLAAKLSPALGDVWRSTQPSGKINTLALDIPLQAADKTRFQASWSDLAWKQWKLLPGAEHFSGTLSGSVENGLLTASMKQAKMPYETVFRAPLEIADGQATISWLNNNKGFQLDGRNIDVKAKAVHARGGFRYLQPANDEPWLGILAGISTDDGSQAWRYFPENLMGKDLVDYLSGAIQGGEADNATLVYGGNPQLFPYKHNEGQFEVLVPLRNAKFAFQPDWPALTNLDIELDFINDGLWMKTDGVNLGGVRASNLTAVIPDYSKEKLLIDADIKGPGKAVGPYFDETPLKDSLGATLQELQLDGDVNARLHLDIPLNGELVTAKGEVTLRNNSLFIKPLDSTLKNLSGKFSFINSDLQSEPLTASWFNQPLNVDFSTKEGAKAYQVAVNLNGNWQPAKTGVLPEAVNEALSGSVAWDGKVGIDLPYHAGATYNIELNGDLKNVSSHLPSPLAKPAGEPLAVNVKVDGNLNSFELTGQAGADNHFNSRWLLGQKLTLDRAIWAADSKTLPPLPEQSGVELNMPPMNGAEWLALFQKGAAESVGGAASFPQHITLRTPMLSLGNQQWNNLSIVSQPTANGTLVEAQGREINATLAMRNNAPWLANIKYLYYNPSVAKTRGDSTPSSPFPTTERINFRGWPDAQIRCTECWFWGQKFGRIDSDITISGDTLTLTNGLIDTGFSRLTADGEWVNNPGNERTSLKGKLRGQKIDAAAEFFGVTTPIRQSSFNVDYDLHWRKAPWQPDEATLNGIIHTQLGKGEITEINTGHAGQLLRLLSVDALMRKLRFDFRDTFGEGFYFDSIRSTAWIKDGVMHTDDTLVDGLEADIAMKGSVNLVRRDLNMEAVVAPEISATVGVAAAFAVNPIVGAAVFAASKVLGPLWSKVSILRYHISGPLDDPQINEVLRQPRKEKAQ	Color2 [A=255, R=169, G=169, B=169]	9	4		-1	W	13	13	13	13.7	13.7	13.7	139.05	0	19.843	1963600000	67	36	1266	24.5967	24.3619	24.3104	24.6078	24.18	24.2591	24.0894	24.2576	24.1834	24.5437	24.5927	24.2594	24.1196	24.4268	24.139	24.5833	22.7917	24.3346
	0.957564	0.273652	P00936	P00936	Adenylate cyclase	cyaA	66	MYLYIETLKQRLDAINQLRVDRALAAMGPAFQQVYSLLPTLLHYHHPLMPGYLDGNVPKGICLYTPDETQRHYLNELELYRGMSVQDPPKGELPITGVYTMGSTSSVGQSCSSDLDIWVCHQSWLDSEERQLLQRKCSLLENWAASLGVEVSFFLIDENRFRHNESGSLGGEDCGSTQHILLLDEFYRTAVRLAGKRILWNMVPCDEEEHYDDYVMTLYAQGVLTPNEWLDLGGLSSLSAEEYFGASLWQLYKSIDSPYKAVLKTLLLEAYSWEYPNPRLLAKDIKQRLHDGEIVSFGLDPYCMMLERVTEYLTAIEDFTRLDLVRRCFYLKVCEKLSRERACVGWRRAVLSQLVSEWGWDEARLAMLDNRANWKIDQVREAHNELLDAMMQSYRNLIRFARRNNLSVSASPQDIGVLTRKLYAAFEALPGKVTLVNPQISPDLSEPNLTFIYVPPGRANRSGWYLYNRAPNIESIISHQPLEYNRYLNKLVAWAWFNGLLTSRTRLYIKGNGIVDLPKLQEMVADVSHHFPLRLPAPTPKALYSPCEIRHLAIIVNLEYDPTAAFRNQVVHFDFRKLDVFSFGENQNCLVGSVDLLYRNSWNEVRTLHFNGEQSMIEALKTILGKMHQDAAPPDSVEVFCYSQHLRGLIRTRVQQLVSECIELRLSSTRQETGRFKALRVSGQTWGLFFERLNVSVQKLENAIEFYGAISHNKLHGLSVQVETNHVKLPAVVDGFASEGIIQFFFEETQDENGFNIYILDESNRVEVYHHCEGSKEELVRDVSRFYSSSHDRFTYGSSFINFNLPQFYQIVKVDGREQVIPFRTKSIGNMPPANQDHDTPLLQQYFS;MYLYIETLKQRLDAINQLRVDRALAAMGPAFQQVYSLLPTLLHYHHPLMPGYLDGNVPKGICLYTPDETQRHYLNELELYRGMSVQDPPKGELPITGVYTMGSTSSVGQSCSSDLDIWVCHQSWLDSEERQLLQRKCSLLENWAASLGVEVSFFLIDENRFRHNESGSLGGEDCGSTQHILLLDEFYRTAVRLAGKRILWNMVPCDEEEHYDDYVMTLYAQGVLTPNEWLDLGGLSSLSAEEYFGASLWQLYKSIDSPYKAVLKTLLLEAYSWEYPNPRLLAKDIKQRLHDGEIVSFGLDPYCMMLERVTEYLTAIEDFTRLDLVRRCFYLKVCEKLSRERACVGWRRAVLSQLVSEWGWDEARLAMLDNRANWKIDQVREAHNELLDAMMQSYRNLIRFARRNNLSVSASPQDIGVLTRKLYAAFEALPGKVTLVNPQISPDLSEPNLTFIYVPPGRANRSGWYLYNRAPNIESIISHQPLEYNRYLNKLVAWAWFNGLLTSRTRLYIKGNGIVDLPKLQEMVADVSHHFPLRLPAPTPKALYSPCEIRHLAIIVNLEYDPTAAFRNQVVHFDFRKLDVFSFGENQNCLVGSVDLLYRNSWNEVRTLHFNGEQSMIEALKTILGKMHQDAAPPDSVEVFCYSQHLRGLIRTRVQQLVSECIELRLSSTRQETGRFKALRVSGQTWGLFFERLNVSVQKLENAIEFYGAISHNKLHGLSVQVETNHVKLPAVVDGFASEGIIQFFFEETQDENGFNIYILDESNRVEVYHHCEGSKEELVRDVSRFYSSSHDRFTYGSSFINFNLPQFYQIVKVDGREQVIPFRTKSIGNMPPANQDHDTPLLQQYFS;MYLYIETLKQRLDAINQLRVDRALAAMGPAFQQVYSLLPTLLHYHHPLMPGYLDGNVPKGICLYTPDETQRHYLNELELYRGMSVQDPPKGELPITGVYTMGSTSSVGQSCSSDLDIWVCHQSWLDSEERQLLQRKCSLLENWAASLGVEVSFFLIDENRFRHNESGSLGGEDCGSTQHILLLDEFYRTAVRLAGKRILWNMVPCDEEEHYDDYVMTLYAQGVLTPNEWLDLGGLSSLSAEEYFGASLWQLYKSIDSPYKAVLKTLLLEAYSWEYPNPRLLAKDIKQRLHDGEIVSFGLDPYCMMLERVTEYLTAIEDFTRLDLVRRCFYLKVCEKLSRERACVGWRRAVLSQLVSEWGWDEARLAMLDNRANWKIDQVREAHNELLDAMMQSYRNLIRFARRNNLSVSASPQDIGVLTRKLYAAFEALPGKVTLVNPQISPDLSEPNLTFIYVPPGRANRSGWYLYNRAPNIESIISHQPLEYNRYLNKLVAWAWFNGLLTSRTRLYIKGNGIVDLPKLQEMVADVSHHFPLRLPAPTPKALYSPCEIRHLAIIVNLEYDPTAAFRNQVVHFDFRKLDVFSFGENQNCLVGSVDLLYRNSWNEVRTLHFNGEQSMIEALKTILGKMHQDAAPPDSVEVFCYSQHLRGLIRTRVQQLVSECIELRLSSTRQETGRFKALRVSGQTWGLFFERLNVSVQKLENAIEFYGAISHNKLHGLSVQVETNHVKLPAVVDGFASEGIIQFFFEETQDENGFNIYILDESNRVEVYHHCEGSKEELVRDVSRFYSSSHDRFTYGSSFINFNLPQFYQIVKVDGREQVIPFRTKSIGNMPPANQDHDTPLLQQYFS;MYLYIETLKQRLDAINQLRVDRALAAMGPAFQQVYSLLPTLLHYHHPLMPGYLDGNVPKGICLYTPDETQRHYLNELELYRGMSVQDPPKGELPITGVYTMGSTSSVGQSCSSDLDIWVCHQSWLDSEERQLLQRKCSLLENWAASLGVEVSFFLIDENRFRHNESGSLGGEDCGSTQHILLLDEFYRTAVRLAGKRILWNMVPCDEEEHYDDYVMTLYAQGVLTPNEWLDLGGLSSLSAEEYFGASLWQLYKSIDSPYKAVLKTLLLEAYSWEYPNPRLLAKDIKQRLHDGEIVSFGLDPYCMMLERVTEYLTAIEDFTRLDLVRRCFYLKVCEKLSRERACVGWRRAVLSQLVSEWGWDEARLAMLDNRANWKIDQVREAHNELLDAMMQSYRNLIRFARRNNLSVSASPQDIGVLTRKLYAAFEALPGKVTLVNPQISPDLSEPNLTFIYVPPGRANRSGWYLYNRAPNIESIISHQPLEYNRYLNKLVAWAWFNGLLTSRTRLYIKGNGIVDLPKLQEMVADVSHHFPLRLPAPTPKALYSPCEIRHLAIIVNLEYDPTAAFRNQVVHFDFRKLDVFSFGENQNCLVGSVDLLYRNSWNEVRTLHFNGEQSMIEALKTILGKMHQDAAPPDSVEVFCYSQHLRGLIRTRVQQLVSECIELRLSSTRQETGRFKALRVSGQTWGLFFERLNVSVQKLENAIEFYGAISHNKLHGLSVQVETNHVKLPAVVDGFASEGIIQFFFEETQDENGFNIYILDESNRVEVYHHCEGSKEELVRDVSRFYSSSHDRFTYGSSFINFNLPQFYQIVKVDGREQVIPFRTKSIGNMPPANQDHDTPLLQQYFS	Color2 [A=255, R=169, G=169, B=169]	9	4		-1	M;S	11	11	11	14.6	14.6	14.6	97.585	0	35.318	1704700000	40	92	848	24.3158	24.3017	24.4328	24.2461	24.5512	24.4097	24.6205	24.8032	24.9857	24.7519	24.7128	24.8634	24.5025	24.827	24.8604	24.6088	24.3648	24.6148
	1.21828	0.274803	P0A8J2	P0A8J2	Primosomal protein 1	dnaT	484	MSSRVLTPDVVGIDALVHDHQTVLAKAEGGVVAVFANNAPAFYAVTPARLAELLALEEKLARPGSDVALDDQLYQEPQAAPVAVPMGKFAMYPDWQPDADFIRLAALWGVALREPVTTEELASFIAYWQAEGKVFHHVQWQQKLARSLQIGRASNGGLPKRDVNTVSEPDSQIPPGFRG	Color2 [A=255, R=169, G=169, B=169]	9	4		-1	S	4	4	4	39.1	39.1	39.1	19.455	0	30.759	2985700000	10	49	179	26.1821	26.1087	26.1681	26.1882	26.1723	26.137	26.1207	26.2483	26.2276	26.2022	26.1212	26.0705	25.8601	26.2939	26.0224	26.1107	25.777	25.8844
	1.72274	0.274982	P0A9F3	P0A9F3	HTH-type transcriptional regulator CysB	cysB	576		Color2 [A=255, R=169, G=169, B=169]	9	4		-1		16	16	16	71.6	71.6	71.6	36.15	0	317.39	57024000000	18	303	NaN	30.7635	30.6862	30.8966	30.7069	30.7516	30.9004	30.8237	31.0052	31.0595	31.1883	31.0921	31.1372	30.9892	31.2258	31.0408	30.6761	30.7103	30.6772
	1.11107	0.275958	P76273	P76273	Ribosomal RNA small subunit methyltransferase F	rsmF	2273		Color2 [A=255, R=169, G=169, B=169]	9	4		-1		10	10	10	38.4	38.4	38.4	53.227	0	75.873	3195900000	20	85	NaN	25.2107	24.8353	25.1055	25.155	24.632	24.8027	25.1865	25.11	25.4373	25.7476	25.659	25.3945	25.2945	25.3533	25.4388	24.9259	25.0912	24.8888
	0.493192	0.276253	P24242	P24242	HTH-type transcriptional regulator AscG	ascG	1490	MMTTMLEVAKRAGVSKATVSRVLSGNGYVSQETKDRVFQAVEESGYRPNLLARNLSAKSTQTLGLVVTNTLYHGIYFSELLFHAARMAEEKGRQLLLADGKHSAEEERQAIQYLLDLRCDAIMIYPRFLSVDEIDDIIDAHSQPIMVLNRRLRKNSSHSVWCDHKQTSFNAVAELINAGHQEIAFLTGSMDSPTSIERLAGYKDALAQHGIALNEKLIANGKWTPASGAEGVEMLLERGAKFSALVASNDDMAIGAMKALHERGVAVPEQVSVIGFDDIAIAPYTVPALSSVKIPVTEMIQEIIGRLIFMLDGGDFSPPKTFSGKLIRRDSLIAPSR	Color2 [A=255, R=169, G=169, B=169]	9	4		-1	M	6	6	6	23.2	23.2	23.2	36.813	0	15.256	991410000	17	31	337	24.6243	24.2581	24.2081	24.4373	24.4939	24.5671	24.3378	24.5006	24.5019	24.5298	24.1677	24.6436	24.4011	24.3029	24.3657	23.7284	24.2385	24.5446
	1.33469	0.27632	P0AEZ9	P0AEZ9	Molybdenum cofactor biosynthesis protein B	moaB	1073		Color2 [A=255, R=169, G=169, B=169]	9	4		-1		10	10	10	61.2	61.2	61.2	18.665	0	112.44	21957000000	10	252	NaN	27.8519	28.0539	28.0231	28.1484	28.3089	28.2524	28.0696	28.349	28.2236	27.9035	27.8644	27.9542	28.1529	27.915	28.0732	28.0446	27.8805	27.8881
	1.5554	0.276726	P0A912	P0A912	Peptidoglycan-associated lipoprotein	pal	536		Color2 [A=255, R=169, G=169, B=169]	9	4		-1		8	8	8	67.6	67.6	67.6	18.824	0	323.31	288220000000	7	803	NaN	30.5626	30.5288	30.6163	30.6186	30.6456	30.6095	30.6815	30.9007	30.8298	30.8764	30.873	30.9167	30.8954	30.9719	30.8355	30.5756	30.4265	30.5797
	1.58773	0.277426	P0C018	P0C018	50S ribosomal protein L18	rplR	1232		Color2 [A=255, R=169, G=169, B=169]	9	4		-1		8	8	8	59.8	59.8	59.8	12.769	0	139.56	348250000000	6	459	NaN	32.375	32.2435	32.2971	32.3333	32.3854	32.1272	32.3644	32.3595	32.4932	32.6362	32.4577	32.3626	32.4236	32.4272	32.5229	32.0717	32.2621	32.051
	0.995018	0.277433	P60624	P60624	50S ribosomal protein L24	rplX	1997		Color2 [A=255, R=169, G=169, B=169]	9	4		-1		9	9	9	75	75	75	11.316	0	189.46	486060000000	6	1055	NaN	33.0508	33.013	33.2371	32.9922	33.1061	33.0322	32.9298	33.2576	33.3628	33.2117	33.2127	33.2685	33.2622	33.2923	33.2454	32.8934	32.899	32.9255
	1.83334	0.277693	P0AG44	P0AG44	50S ribosomal protein L17	rplQ	1181		Color2 [A=255, R=169, G=169, B=169]	9	4		-1		9	9	9	48	48	48	14.364	0	42.636	441050000000	6	290	NaN	32.7885	32.6681	32.8737	32.7873	32.7812	32.7231	32.809	32.8112	32.9171	32.9547	32.8092	32.9747	32.9993	32.8463	32.9388	32.4615	32.658	32.5848
	1.04918	0.280852	P0A7R1	P0A7R1	50S ribosomal protein L9	rplI	405		Color2 [A=255, R=169, G=169, B=169]	9	4		-1		11	11	11	77.9	77.9	77.9	15.769	0	194.06	812120000000	11	3056	NaN	32.9938	32.9764	33.1413	32.8636	33.0774	32.9955	32.8044	33.1713	33.1796	33.042	33.0743	33.1925	33.1272	33.1858	33.1236	32.8161	32.7512	32.7454
	0.126832	0.281026	P37691	P37691	Uncharacterized protein YibQ	yibQ	1807	MFPFRRNVLAFAALLALSSPVLAGKLAIVIDDFGYRPHNENQVLAMPSAISVAVLPDSPHAREMATKAHNSGHEVLIHLPMAPLSKQPLEKNTLRPEMSSDEIERIIRSAVNNVPYAVGINNHMGSKMTSNLFGMQKVMQALERYNLYFLDSVTIGNTQAMRAAQGTGVKVIKRKVFLDDSQNEADIRVQFNRAIDLARRNGSTIAIGHPHPATVRVLQQMVYNLPPDITLVKASSLLNEPQVDTSTPPKNAVPDAPRNPFRGVKLCKPKKPIEPVYANRFFEVLSESISQSTLIVYFQHQWQGWGKQPEAAKFNASAN;MFPFRRNVLAFAALLALSSPVLAGKLAIVIDDFGYRPHNENQVLAMPSAISVAVLPDSPHAREMATKAHNSGHEVLIHLPMAPLSKQPLEKNTLRPEMSSDEIERIIRSAVNNVPYAVGINNHMGSKMTSNLFGMQKVMQALERYNLYFLDSVTIGNTQAMRAAQGTGVKVIKRKVFLDDSQNEADIRVQFNRAIDLARRNGSTIAIGHPHPATVRVLQQMVYNLPPDITLVKASSLLNEPQVDTSTPPKNAVPDAPRNPFRGVKLCKPKKPIEPVYANRFFEVLSESISQSTLIVYFQHQWQGWGKQPEAAKFNASAN	Color2 [A=255, R=169, G=169, B=169]	9	4		-1	W	2	2	2	6.6	6.6	6.6	35.352	0	10.984	161300000	17	14	319	24.3531	24.0918	22.0151	24.4266	22.7106	21.6846	22.8568	22.6575	24.431	22.7202	23.4264	23.6633	22.0877	22.9808	23.514	22.4424	22.4512	24.2086
	0.81452	0.281222	P25666	P25666	Protein HtrL	htrL	1510		Color2 [A=255, R=169, G=169, B=169]	9	4		-1		5	5	5	13.3	13.3	13.3	33.458	0	11.048	1368300000	15	63	NaN	24.9126	24.7927	24.8612	25.0236	24.9021	24.9163	24.6171	24.7293	24.4363	24.3621	24.5603	24.4746	24.181	24.5512	24.3843	24.541	24.0734	24.3246
	0.753912	0.281439	P0AAT4	P0AAT4	Miniconductance mechanosensitive channel YbdG	ybdG	693		Color2 [A=255, R=169, G=169, B=169]	9	4		-1		9	9	9	21.9	21.9	21.9	46.602	0	45.592	3058800000	18	111	NaN	24.717	24.7879	25.0034	24.8357	24.9071	24.802	25.3388	25.3351	25.1475	25.1845	25.2483	25.0299	24.9827	25.1618	25.1462	24.8759	24.7934	25.3078
	1.35826	0.282708	P0A6Q6	P0A6Q6	3-hydroxyacyl-[acyl-carrier-protein] dehydratase FabZ	fabZ	304		Color2 [A=255, R=169, G=169, B=169]	9	4		-1		9	9	9	82.8	82.8	82.8	17.033	0	229.54	123180000000	9	311	NaN	30.3814	30.3206	30.3494	30.4741	30.3048	30.3714	30.3201	30.382	30.6147	30.4309	30.3917	30.2886	30.4204	30.3835	30.1344	30.1328	30.106	30.2299
	1.13248	0.284342	P25397	P25397	Tellurite methyltransferase	tehB	1496		Color2 [A=255, R=169, G=169, B=169]	9	4		-1		10	10	10	44.7	44.7	44.7	22.53	0	79.226	17192000000	14	185	NaN	27.1147	27.173	27.2641	27.2264	27.4007	27.3146	27.0473	27.3885	27.3485	27.3644	27.3201	27.5841	27.4637	27.601	27.5892	27.0558	26.8888	26.9866
	1.58973	0.285109	P03018	P03018	DNA helicase II	uvrD	92	MDVSYLLDSLNDKQREAVAAPRSNLLVLAGAGSGKTRVLVHRIAWLMSVENCSPYSIMAVTFTNKAAAEMRHRIGQLMGTSQGGMWVGTFHGLAHRLLRAHHMDANLPQDFQILDSEDQLRLLKRLIKAMNLDEKQWPPRQAMWYINSQKDEGLRPHHIQSYGNPVEQTWQKVYQAYQEACDRAGLVDFAELLLRAHELWLNKPHILQHYRERFTNILVDEFQDTNNIQYAWIRLLAGDTGKVMIVGDDDQSIYGWRGAQVENIQRFLNDFPGAETIRLEQNYRSTSNILSAANALIENNNGRLGKKLWTDGADGEPISLYCAFNELDEARFVVNRIKTWQDNGGALAECAILYRSNAQSRVLEEALLQASMPYRIYGGMRFFERQEIKDALSYLRLIANRNDDAAFERVVNTPTRGIGDRTLDVVRQTSRDRQLTLWQACRELLQEKALAGRAASALQRFMELIDALAQETADMPLHVQTDRVIKDSGLRTMYEQEKGEKGQTRIENLEELVTATRQFSYNEEDEDLMPLQAFLSHAALEAGEGQADTWQDAVQLMTLHSAKGLEFPQVFIVGMEEGMFPSQMSLDEGGRLEEERRLAYVGVTRAMQKLTLTYAETRRLYGKEVYHRPSRFIGELPEECVEEVRLRATVSRPVSHQRMGTPMVENDSGYKLGQRVRHAKFGEGTIVNMEGSGEHSRLQVAFQGQGIKWLVAAYARLESV	Color2 [A=255, R=169, G=169, B=169]	9	4		-1	W	22	22	22	33.9	33.9	33.9	81.989	0	142.88	10781000000	38	278	720	26.4375	26.3058	26.537	26.4509	26.4477	26.4416	26.5103	26.5125	26.722	26.6549	26.7238	26.6338	26.5326	26.7511	26.6653	26.2214	26.2977	26.3703
	1.55843	0.285572	P39411	P39411	Non-canonical purine NTP phosphatase	yjjX	1873		Color2 [A=255, R=169, G=169, B=169]	9	4		-1		6	6	6	45.9	45.9	45.9	18.212	0	25.33	3095200000	6	79	NaN	25.3381	25.1974	25.4216	25.2438	25.3403	25.3297	25.2929	25.5357	25.3853	25.5912	25.8281	25.4833	25.3895	25.7216	25.5763	25.179	25.0288	25.1493
	0.450026	0.286187	P39285	P39285	Miniconductance mechanosensitive channel MscM	mscM	1848	MRLIITFLMAWCLSWGAYAATAPDSKQITQELEQAKAAKPAQPEVVEALQSALNALEERKGSLERIKQYQQVIDNYPKLSATLRAQLNNMRDEPRSVSPGMSTDALNQEILQVSSQLLDKSRQAQQEQERAREIADSLNQLPQQQTDARRQLNEIERRLGTLTGNTPLNQAQNFALQSDSARLKALVDELELAQLSANNRQELARLRSELAEKESQQLDAYLQALRNQLNSQRQLEAERALESTELLAENSADLPKDIVAQFKINRELSAALNQQAQRMDLVASQQRQAASQTLQVRQALNTLREQSQWLGSSNLLGEALRAQVARLPEMPKPQQLDTEMAQLRVQRLRYEDLLNKQPLLRQIHQADGQPLTAEQNRILEAQLRTQRELLNSLLQGGDTLLLELTKLKVSNGQLEDALKEVNEATHRYLFWTSDVRPMTIAWPLEIAQDLRRLISLDTFSQLGKASVMMLTSKETILPLFGALILVGCSIYSRRYFTRFLERSAAKVGKVTQDHFWLTLRTLFWSILVASPLPVLWMTLGYGLREAWPYPLAVAIGDGVTATVPLLWVVMICATFARPNGLFIAHFGWPRERVSRGMRYYLMSIGLIVPLIMALMMFDNLDDREFSGSLGRLCFILICGALAVVTLSLKKAGIPLYLNKEGSGDNITNHMLWNMMIGAPLVAILASAVGYLATAQALLARLETSVAIWFLLLVVYHVIRRWMLIQRRRLAFDRAKHRRAEMLAQRARGEEEAHHHSSPEGAIEVDESEVDLDAISAQSLRLVRSILMLIALLSVIVLWSEIHSAFGFLENISLWDVTSTVQGVESLEPITLGAVLIAILVFIITTQLVRNLPALLELAILQHLDLTPGTGYAITTITKYLLMLIGGLVGFSMIGIEWSKLQWLVAALGVGLGFGLQEIFANFISGLIILFEKPIRIGDTVTIRDLTGSVTKINTRATTISDWDRKEIIVPNKAFITEQFINWSLSDSVTRVVLTIPAPADANSEEVTEILLTAARRCSLVIDNPAPEVFLVDLQQGIQIFELRIYAAEMGHRMPLRHEIHQLILAGFHAHGIDMPFPPFQMRLESLNGKQTGRTLTSAGKGRQAGSL	Color2 [A=255, R=169, G=169, B=169]	9	4		-1	W	10	10	10	12.3	12.3	12.3	123.97	0	39.607	4696200000	54	51	1107	27.0002	27.1401	26.9606	27.0679	27.1445	26.9143	27.2003	27.2266	27.5921	27.2852	27.1014	27.3601	27.1574	27.466	27.3201	27.3451	27.2438	26.5715
	1.47008	0.287869	P20099	P20099	Biotin sulfoxide reductase	bisC	1388	MANSSSRYSVLTAAHWGPMLVETDGETVFSSRGALATGMENSLQSAVRDQVHSNTRVRFPMVRKGFLASPENPQGIRGQDEFVRVSWDEALDLIHQQHKRIREAYGPASIFAGSYGWRSNGVLHKASTLLQRYMALAGGYTGHLGDYSTGAAQAIMPYVVGGSEVYQQQTSWPLVLEHSDVVVLWSANPLNTLKIAWNASDEQGLSYFSALRDSGKKLICIDPMRSETVDFFGDKMEWVAPHMGTDVALMLGIAHTLVENGWHDEAFLARCTTGYAVFASYLLGESDGIAKTAEWAAEICGVGAAKIRELAAIFHQNTTMLMAGWGMQRQQFGEQKHWMIVTLAAMLGQIGTPGGGFGLSYHFANGGNPTRRSAVLSSMQGSLPGGCDAVDKIPVARIVEALENPGGAYQHNGMNRHFPDIRFIWWAGGANFTHHQDTNRLIRAWQKPELVVISECFWTAAAKHADIVLPATTSFERNDLTMTGDYSNQHLVPMKQVVPPRYEARNDFDVFAELSERWEKGGYARFTEGKSELQWLETFYNVARQRGASQQVELPPFAEFWQANQLIEMPENPDSERFIRFADFCRDPLAHPLKTASGKIEIFSQRIADYGYPDCPGHPMWLEPDEWQGNAEPEQLQVLSAHPAHRLHSQLNYSSLRELYAVANREPVTIHPDDAQERGIQDGDTVRLWNARGQILAGAVISEGIKPGVICIHEGAWPDLDLTADGICKNGAVNVLTKDLPSSRLGNGCAGNTALAWLEKYNGPELTLTAFEPPASS;MANSSSRYSVLTAAHWGPMLVETDGETVFSSRGALATGMENSLQSAVRDQVHSNTRVRFPMVRKGFLASPENPQGIRGQDEFVRVSWDEALDLIHQQHKRIREAYGPASIFAGSYGWRSNGVLHKASTLLQRYMALAGGYTGHLGDYSTGAAQAIMPYVVGGSEVYQQQTSWPLVLEHSDVVVLWSANPLNTLKIAWNASDEQGLSYFSALRDSGKKLICIDPMRSETVDFFGDKMEWVAPHMGTDVALMLGIAHTLVENGWHDEAFLARCTTGYAVFASYLLGESDGIAKTAEWAAEICGVGAAKIRELAAIFHQNTTMLMAGWGMQRQQFGEQKHWMIVTLAAMLGQIGTPGGGFGLSYHFANGGNPTRRSAVLSSMQGSLPGGCDAVDKIPVARIVEALENPGGAYQHNGMNRHFPDIRFIWWAGGANFTHHQDTNRLIRAWQKPELVVISECFWTAAAKHADIVLPATTSFERNDLTMTGDYSNQHLVPMKQVVPPRYEARNDFDVFAELSERWEKGGYARFTEGKSELQWLETFYNVARQRGASQQVELPPFAEFWQANQLIEMPENPDSERFIRFADFCRDPLAHPLKTASGKIEIFSQRIADYGYPDCPGHPMWLEPDEWQGNAEPEQLQVLSAHPAHRLHSQLNYSSLRELYAVANREPVTIHPDDAQERGIQDGDTVRLWNARGQILAGAVISEGIKPGVICIHEGAWPDLDLTADGICKNGAVNVLTKDLPSSRLGNGCAGNTALAWLEKYNGPELTLTAFEPPASS;MANSSSRYSVLTAAHWGPMLVETDGETVFSSRGALATGMENSLQSAVRDQVHSNTRVRFPMVRKGFLASPENPQGIRGQDEFVRVSWDEALDLIHQQHKRIREAYGPASIFAGSYGWRSNGVLHKASTLLQRYMALAGGYTGHLGDYSTGAAQAIMPYVVGGSEVYQQQTSWPLVLEHSDVVVLWSANPLNTLKIAWNASDEQGLSYFSALRDSGKKLICIDPMRSETVDFFGDKMEWVAPHMGTDVALMLGIAHTLVENGWHDEAFLARCTTGYAVFASYLLGESDGIAKTAEWAAEICGVGAAKIRELAAIFHQNTTMLMAGWGMQRQQFGEQKHWMIVTLAAMLGQIGTPGGGFGLSYHFANGGNPTRRSAVLSSMQGSLPGGCDAVDKIPVARIVEALENPGGAYQHNGMNRHFPDIRFIWWAGGANFTHHQDTNRLIRAWQKPELVVISECFWTAAAKHADIVLPATTSFERNDLTMTGDYSNQHLVPMKQVVPPRYEARNDFDVFAELSERWEKGGYARFTEGKSELQWLETFYNVARQRGASQQVELPPFAEFWQANQLIEMPENPDSERFIRFADFCRDPLAHPLKTASGKIEIFSQRIADYGYPDCPGHPMWLEPDEWQGNAEPEQLQVLSAHPAHRLHSQLNYSSLRELYAVANREPVTIHPDDAQERGIQDGDTVRLWNARGQILAGAVISEGIKPGVICIHEGAWPDLDLTADGICKNGAVNVLTKDLPSSRLGNGCAGNTALAWLEKYNGPELTLTAFEPPASS	Color2 [A=255, R=169, G=169, B=169]	9	4		-1	M;W	6	6	6	9	9	9	85.85	0	18.594	2314000000	36	50	777	24.9587	24.9528	24.9232	24.8536	25.2898	22.8035	25.4982	25.4428	25.3282	25.7101	25.4669	25.4691	25.7263	25.6213	25.5457	25.1776	24.9879	25.24
	0.56259	0.288869	P0AB85	P0AB85	FAD:protein FMN transferase	apbE	727		Color2 [A=255, R=169, G=169, B=169]	9	4		-1		4	4	4	14.8	14.8	14.8	38.548	0	11.307	520830000	18	38	NaN	23.3675	23.3248	23.3298	23.5017	23.4072	23.5442	23.2221	23.3671	23.6069	23.3689	23.4963	23.6752	23.6487	23.7037	23.7988	23.3905	23.2124	22.7266
	1.32065	0.289666	P0ADY3	P0ADY3	50S ribosomal protein L14	rplN	971		Color2 [A=255, R=169, G=169, B=169]	9	4		-1		7	7	7	62.6	62.6	62.6	13.541	0	323.31	278460000000	7	391	NaN	32.5539	32.4375	32.4781	32.3963	32.3033	32.3574	32.3294	32.6131	32.4529	32.5679	32.2291	32.6085	32.5735	32.5898	32.5601	32.0942	32.2965	32.1357
	1.72437	0.289869	P0AC59	P0AC59	Glutaredoxin-2	grxB	816		Color2 [A=255, R=169, G=169, B=169]	9	4		-1		10	10	10	58.6	58.6	58.6	24.35	0	323.31	48828000000	12	238	NaN	29.05	29.1145	29.0608	29.1452	29.2105	29.2474	29.2133	29.1963	29.0199	28.9699	28.9882	28.9202	28.9689	29.0113	28.8949	28.94	28.7955	28.8244
	0.981853	0.293769	P69829	P69829	Nitrogen regulatory protein	ptsN	2142	MTNNDTTLQLSSVLNRECTRSRVHCQSKKRALEIISELAAKQLSLPPQVVFEAILTREKMGSTGIGNGIAIPHGKLEEDTLRAVGVFVQLETPIAFDAIDNQPVDLLFALLVPADQTKTHLHTLSLVAKRLADKTICRRLRAAQSDEELYQIITDTEGTPDEA	Color2 [A=255, R=169, G=169, B=169]	9	4		-1	W	4	4	4	30.7	30.7	30.7	17.959	0	104.08	8357600000	7	104	163	26.5925	26.7103	26.7647	26.6898	26.9023	26.6271	26.5503	26.936	26.9273	26.6492	26.3335	26.8118	26.7497	26.8236	26.6792	26.5346	26.3984	26.5993
	1.65414	0.294628	P0AG55	P0AG55	50S ribosomal protein L6	rplF	1184		Color2 [A=255, R=169, G=169, B=169]	9	4		-1		12	12	12	76.8	76.8	76.8	18.904	0	323.31	902130000000	9	747	NaN	32.4019	32.4092	32.4938	32.3598	32.447	32.4734	32.3322	32.5806	32.5659	32.4476	32.4577	32.6536	32.5109	32.6218	32.603	32.1782	32.2016	32.2149
	1.64662	0.295071	P69441	P69441	Adenylate kinase	adk	2124	MRIILLGAPGAGKGTQAQFIMEKYGIPQISTGDMLRAAVKSGSELGKQAKDIMDAGKLVTDELVIALVKERIAQEDCRNGFLLDGFPRTIPQADAMKEAGINVDYVLEFDVPDELIVDRIVGRRVHAPSGRVYHVKFNPPKVEGKDDVTGEELTTRKDDQEETVRKRLVEYHQMTAPLIGYYSKEAEAGNTKYAKVDGTKPVAEVRADLEKILG	Color2 [A=255, R=169, G=169, B=169]	9	4		-1	M	20	20	20	79	79	79	23.586	0	323.31	265440000000	15	660	214	30.7951	30.8167	30.8813	30.6243	30.7749	30.9142	30.9408	31.131	31.0401	31.1251	31.047	31.2624	31.1639	31.1859	31.2548	30.8355	30.6287	30.7625
	1.37816	0.2974	P0A7L0	P0A7L0	50S ribosomal protein L1	rplA	394		Color2 [A=255, R=169, G=169, B=169]	9	4		-1		17	17	17	78.6	78.6	78.6	24.729	0	323.31	1044400000000	13	1813	NaN	33.0946	33.124	33.2741	33.0561	33.1309	33.1442	32.9931	33.2156	33.333	33.188	33.0588	33.373	33.3599	33.3153	33.368	32.9123	32.8709	32.8663
	0.743938	0.300153	P27300	P27300	Tetraacyldisaccharide 4-kinase	lpxK	1556	MIEKIWSGESPLWRLLLPLSWLYGLVSGAIRLCYKLKLKRAWRAPVPVVVVGNLTAGGNGKTPVVVWLVEQLQQRGIRVGVVSRGYGGKAESYPLLLSADTTTAQAGDEPVLIYQRTDAPVAVSPVRSDAVKAILAQHPDVQIIVTDDGLQHYRLARDVEIVVIDGVRRFGNGWWLPAGPMRERAGRLKSVDAVIVNGGVPRSGEIPMHLLPGQAVNLRTGTRCDVAQLEHVVAMAGIGHPPRFFATLKMCGVQPEKCVPLADHQSLNHADVSALVSAGQTLVMTEKDAVKCRAFAEENWWYLPVDAQLSGDEPAKLLTQLTLLASGN	Color2 [A=255, R=169, G=169, B=169]	9	4		-1	W	6	6	6	30.5	30.5	30.5	35.589	0	25.77	2118300000	16	46	328	25.0868	24.7649	25.0493	24.8296	24.9347	24.9931	24.9872	24.6901	25.0835	25.2024	24.9854	25.3105	25.081	25.1106	24.9791	24.412	24.8925	24.5559
	0.99873	0.30161	P0AG51	P0AG51	50S ribosomal protein L30	rpmD	1183		Color2 [A=255, R=169, G=169, B=169]	9	4		-1		5	5	5	57.6	57.6	57.6	6.5417	0	34.568	150180000000	4	166	NaN	31.4724	31.4804	31.6745	31.2903	31.3938	31.6642	31.2697	31.5696	31.5428	31.389	30.9629	31.5064	31.8618	31.5404	31.5525	30.9649	31.3222	31.1903
	0.815724	0.303099	P0A7H0	P0A7H0	DNA replication and repair protein RecF	recF	384		Color2 [A=255, R=169, G=169, B=169]	9	4		-1		4	4	4	12.3	12.3	12.3	40.514	0	5.7667	495050000	17	27	NaN	23.7009	23.9409	23.6674	23.1939	23.4125	23.515	23.9595	23.5788	23.5702	23.8485	23.9167	23.7771	23.4804	23.8432	23.5961	23.2004	23.4017	23.5971
	0.783084	0.303706	P0A9X9	P0A9X9	Cold shock protein CspA	cspA	632		Color2 [A=255, R=169, G=169, B=169]	9	4		-1		5	5	4	77.1	77.1	60	7.4032	0	121.34	183090000000	5	577	NaN	31.7938	31.4037	31.8463	31.6721	31.785	31.6535	31.8686	31.9289	32.271	32.9815	32.8569	32.544	32.6875	32.9391	32.5028	31.5984	31.5847	31.9744
	0.191619	0.304354	P0A932	P0A932	Putative polysaccharide export protein GfcE	gfcE	541		Color2 [A=255, R=169, G=169, B=169]	9	4		-1		3	3	3	12.7	12.7	12.7	41.74	0	15.136	506720000	18	14	NaN	23.2006	22.5415	22.5287	24.277	23.7124	22.589	22.5069	22.9074	23.9378	24.5761	24.6154	24.4857	24.3408	24.5144	24.3867	23.5091	22.0147	22.9152
	1.62477	0.305009	P07023	P07023	T-protein;Chorismate mutase;Prephenate dehydrogenase	tyrA	178	MVAELTALRDQIDEVDKALLNLLAKRLELVAEVGEVKSRFGLPIYVPEREASMLASRRAEAEALGVPPDLIEDVLRRVMRESYSSENDKGFKTLCPSLRPVVIVGGGGQMGRLFEKMLTLSGYQVRILEQHDWDRAADIVADAGMVIVSVPIHVTEQVIGKLPPLPKDCILVDLASVKNGPLQAMLVAHDGPVLGLHPMFGPDSGSLAKQVVVWCDGRKPEAYQWFLEQIQVWGARLHRISAVEHDQNMAFIQALRHFATFAYGLHLAEENVQLEQLLALSSPIYRLELAMVGRLFAQDPQLYADIIMSSERNLALIKRYYKRFGEAIELLEQGDKQAFIDSFRKVEHWFGDYAQRFQSESRVLLRQANDNRQ;MVAELTALRDQIDEVDKALLNLLAKRLELVAEVGEVKSRFGLPIYVPEREASMLASRRAEAEALGVPPDLIEDVLRRVMRESYSSENDKGFKTLCPSLRPVVIVGGGGQMGRLFEKMLTLSGYQVRILEQHDWDRAADIVADAGMVIVSVPIHVTEQVIGKLPPLPKDCILVDLASVKNGPLQAMLVAHDGPVLGLHPMFGPDSGSLAKQVVVWCDGRKPEAYQWFLEQIQVWGARLHRISAVEHDQNMAFIQALRHFATFAYGLHLAEENVQLEQLLALSSPIYRLELAMVGRLFAQDPQLYADIIMSSERNLALIKRYYKRFGEAIELLEQGDKQAFIDSFRKVEHWFGDYAQRFQSESRVLLRQANDNRQ	Color2 [A=255, R=169, G=169, B=169]	9	4		-1	S;W	16	16	16	46.9	46.9	46.9	42.042	0	53.918	10391000000	23	185	373	27.4796	27.5016	27.7369	27.5254	27.585	27.6598	27.5029	27.6613	27.798	27.6505	27.8183	27.7281	27.7182	27.7925	27.6839	27.3541	27.3303	27.3628
	1.47592	0.305629	P0ACK2	P0ACK2	Putative aga operon transcriptional repressor	agaR	851		Color2 [A=255, R=169, G=169, B=169]	9	4		-1		7	7	7	34.2	34.2	34.2	29.572	0	27.102	2354800000	13	100	NaN	24.576	24.277	24.5136	24.6132	24.6852	24.4334	24.6436	24.8151	24.7551	24.7503	24.8113	24.7392	24.6241	24.765	24.6379	24.485	24.2718	24.5401
	1.3968	0.306097	P21599	P21599	Pyruvate kinase II	pykA	1411		Color2 [A=255, R=169, G=169, B=169]	9	4		-1		27	27	27	74.4	74.4	74.4	51.357	0	323.31	169920000000	25	728	NaN	30.3054	30.3094	30.4765	30.3518	30.3744	30.5157	30.3368	30.4629	30.4167	30.2479	30.3555	30.5062	30.4021	30.495	30.5551	29.9151	30.1493	30.2338
	0.177259	0.308413	P0AER8	P0AER8	Sodium/glutamate symport carrier protein	gltS	1050		Color2 [A=255, R=169, G=169, B=169]	9	4		-1		1	1	1	2.2	2.2	2.2	42.425	0.0059147	2.4792	164000000	11	1	NaN	22.7044	23.4463	22.4384	22.6858	23.0562	22.446	23.9694	23.165	22.3884	22.1187	22.4492	22.6609	23.6099	22.5203	23.4177	23.3047	23.3811	21.9118
	0.307441	0.308667	P76085	P76085	Phenylacetate-coenzyme A ligase	paaK	2233		Color2 [A=255, R=169, G=169, B=169]	9	4		-1		2	2	2	5.3	5.3	5.3	48.952	0.0063318	2.455	100500000	21	2	NaN	22.8252	22.9334	23.0523	22.3752	24.1061	21.9221	22.7495	22.8942	23.5977	22.5498	23.079	23.3686	22.7498	23.4805	22.8682	22.9614	22.1578	23.1962
	1.17198	0.310208	Q46814	Q46814	Probable hypoxanthine oxidase XdhD	xdhD	2419	MIIHFTLNGAPQELTVNPGENVQKLLFNMGMHSVRNSDDGFGFAGSDAIIFNGNIVNASLLIAAQLEKADIRTAESLGKWNELSLVQQAMVDVGVVQSGYNDPAAALIITDLLDRIAAPTREEIDDALSGLFSRDAGWQQYYQVIELAVARKNNPQATIDIAPTFRDDLEVIGKHYPKTDAAKMVQAKPCYVEDRVTADACVIKMLRSPHAHALITHLDVSKAEALPGVVHVITHLNCPDIYYTPGGQSAPEPSPLDRRMFGKKMRHVGDRVAAVVAESEEIALEALKLIDVEYEVLKPVMSIDEAMAEDAPVVHDEPVVYVAGAPDTLEDDNSHAAQRGEHMIINFPIGSRPRKNIAASIHGHIGDMDKGFADADVIIERTYNSTQAQQCPTETHICFTRMDGDRLVIHASTQVPWHLRRQVARLVGMKQHKVHVIKERVGGGFGSKQDILLEEVCAWATCVTGRPVLFRYTREEEFIANTSRHVAKVTVKLGAKKDGRLTAVKMDFRANTGPYGNHSLTVPCNGPALSLPLYPCDNVDFQVTTYYSNICPNGAYQGYGAPKGNFAITMALAELAEQLQIDQLEIIERNRVHEGQELKILGAIGEGKAPTSVPSAASCALEEILRQGREMIQWSSPKPQNGDWHIGRGVAIIMQKSGIPDIDQANCMIKLESDGTFIVHSGGADIGTGLDTVVTKLAAEVLHCPPQDVHVISGDTDHALFDKGAYASSGTCFSGNAARLAAENLREKILFHGAQMLGEPVADVQLATPGVVRGKKGEVSFGDIAHKGETGTGFGSLVGTGSYITPDFAFPYGANFAEVAVNTRTGEIRLDKFYALLDCGTPVNPELALGQIYGATLRAIGHSMSEEIIYDAEGHPLTRDLRSYGAPKIGDIPRDFRAVLVPSDDKVGPFGAKSISEIGVNGAAPAIATAIHDACGIWLREWHFTPEKILTALEKI	Color2 [A=255, R=169, G=169, B=169]	9	4		-1	W	5	5	5	7	7	7	103.52	0.0059197	2.5226	10371000000	41	22	956	28.1197	27.932	28.1969	28.3488	28.7074	28.2137	28.3094	28.3894	28.64	28.1346	28.3034	28.1791	28.2061	28.2223	28.5076	28.1451	28.0025	28.2606
	1.05144	0.310282	P0AG99	P0AG99	Protein-export membrane protein SecG	secG	1198		Color2 [A=255, R=169, G=169, B=169]	9	4		-1		3	3	3	27.3	27.3	27.3	11.365	0	25.565	21085000000	6	55	NaN	29.5912	29.6523	29.7438	29.5383	29.7748	29.7452	29.6614	29.8981	30.1311	29.8387	29.9094	29.845	29.7245	29.4465	29.9618	29.6343	29.5344	29.5911
	1.2605	0.311021	P0A8X0	P0A8X0	UPF0307 protein YjgA	yjgA	523	MTKQPEDWLDDVPGDDIEDEDDEIIWVSKSEIKRDAEELKRLGAEIVDLGKNALDKIPLDADLRAAIELAQRIKMEGRRRQLQLIGKMLRQRDVEPIRQALDKLKNRHNQQVVLFHKLENLRDRLIDQGDDAIAEVLNLWPDADRQQLRTLIRNAKKEKEGNKPPKSARQIFQYLRELAENEG	Color2 [A=255, R=169, G=169, B=169]	9	4		-1	M	10	10	10	56.3	56.3	56.3	21.359	0	84.015	16382000000	9	179	183	27.0664	27.1165	27.1143	27.0859	27.2186	27.1918	26.9966	27.2374	27.3452	27.1804	27.1266	27.2593	27.3083	27.3669	27.3223	26.9876	26.8323	26.8261
	1.32073	0.311796	P0A725	P0A725	UDP-3-O-[3-hydroxymyristoyl] N-acetylglucosamine deacetylase	lpxC	340	MIKQRTLKRIVQATGVGLHTGKKVTLTLRPAPANTGVIYRRTDLNPPVDFPADAKSVRDTMLCTCLVNEHDVRISTVEHLNAALAGLGIDNIVIEVNAPEIPIMDGSAAPFVYLLLDAGIDELNCAKKFVRIKETVRVEDGDKWAEFKPYNGFSLDFTIDFNHPAIDSSNQRYAMNFSADAFMRQISRARTFGFMRDIEYLQSRGLCLGGSFDCAIVVDDYRVLNEDGLRFEDEFVRHKMLDAIGDLFMCGHNIIGAFTAYKSGHALNNKLLQAVLAKQEAWEYVTFQDDAELPLAFKAPSAVLA	Color2 [A=255, R=169, G=169, B=169]	9	4		-1	W	10	10	10	34.1	34.1	34.1	33.956	0	64.61	5122000000	15	102	305	25.0822	25.2589	25.4134	25.054	25.3039	25.4809	25.2422	25.4596	25.5039	25.7307	25.6696	26.4217	25.8791	25.9621	26.5283	24.9405	25.1491	25.1807
	1.49204	0.312758	P37902	P37902	Glutamate/aspartate periplasmic-binding protein	gltI	1824	MQLRKPATAILALALSAGLAQADDAAPAAGSTLDKIAKNGVIVVGHRESSVPFSYYDNQQKVVGYSQDYSNAIVEAVKKKLNKPDLQVKLIPITSQNRIPLLQNGTFDFECGSTTNNVERQKQAAFSDTIFVVGTRLLTKKGGDIKDFANLKDKAVVVTSGTTSEVLLNKLNEEQKMNMRIISAKDHGDSFRTLESGRAVAFMMDDALLAGERAKAKKPDNWEIVGKPQSQEAYGCMLRKDDPQFKKLMDDTIAQVQTSGEAEKWFDKWFKNPIPPKNLNMNFELSDEMKALFKEPNDKALN	Color2 [A=255, R=169, G=169, B=169]	9	4		-1	M	13	13	13	50.7	50.7	50.7	33.42	0	163.84	8834400000	14	202	302	26.8358	26.9274	26.9953	26.8955	26.8441	26.9696	27.2873	27.2597	27.0686	26.6769	26.7013	26.8447	26.6729	26.9461	26.7297	26.9021	27.0059	26.7693
	1.13045	0.31363	P0A9R7	P0A9R7	Cell division ATP-binding protein FtsE	ftsE	613		Color2 [A=255, R=169, G=169, B=169]	9	4		-1		8	8	8	51.4	51.4	51.4	24.439	0	196.78	42980000000	11	148	NaN	30.5634	30.4264	30.5531	30.4918	30.5685	30.6125	30.389	30.6912	30.6219	30.6497	30.5707	30.5748	30.5162	30.6573	30.6332	30.0689	30.3659	30.3264
	1.49094	0.313641	P60422	P60422	50S ribosomal protein L2	rplB	1991		Color2 [A=255, R=169, G=169, B=169]	9	4		-1		20	20	20	58.6	58.6	58.6	29.86	0	298.8	930520000000	14	931	NaN	32.0445	32.2022	32.1602	31.9829	32.178	32.1473	31.9957	32.292	32.2648	32.1808	31.9918	32.2735	32.2924	32.2542	32.3333	31.911	31.8703	31.8302
	1.23126	0.31512	P76569	P76569	Uncharacterized protein YfgD	yfgD	2318	MTKQVKIYHNPRCSKSRETLNLLKENGVEPEVVLYLETPADAATLRDLLKILGMNSARELMRQKEDLYKELNLADSSLSEEALIQAMVDNPKLMERPIVVANGKARIGRPPEQVLEIVG	Color2 [A=255, R=169, G=169, B=169]	9	4		-1	S	6	6	6	68.1	68.1	68.1	13.398	0	143.06	11608000000	6	80	119	27.7165	27.6775	27.5714	27.7782	27.7511	27.7982	27.6861	27.9448	27.9649	28.1709	28.3005	28.3151	28.3953	28.351	28.4265	27.5338	27.4206	27.6961
	1.02247	0.316425	P0A7W7	P0A7W7	30S ribosomal protein S8	rpsH	418		Color2 [A=255, R=169, G=169, B=169]	9	4		-1		11	11	11	80	80	80	14.126	0	109.3	727950000000	9	737	NaN	32.6546	32.7249	32.884	32.5919	32.792	32.8055	32.6032	32.9914	33.0471	32.8786	32.8773	33.0212	32.8953	32.9648	32.9817	32.6399	32.503	32.5496
	1.52385	0.316938	P75867	P75867	Putative Lon protease homolog	ycbZ	2189		Color2 [A=255, R=169, G=169, B=169]	9	4		-1		16	16	16	36.5	36.5	36.5	65.818	0	120.36	11160000000	25	232	NaN	26.3714	26.2817	26.4974	26.2712	26.3364	26.3896	26.1472	26.3568	26.4581	26.4855	26.2635	26.4392	26.2837	26.4783	26.3105	26.0047	26.0536	25.9529
	1.02662	0.318753	P0ACM2	P0ACM2	HTH-type transcriptional repressor RspR	rspR	859	MTVETQLNPTQPVNQQIYRILRRDIVHCLIAPGTPLSEKEVSVRFNVSRQPVREAFIKLAENGLIQIRPQRGSYVNKISMAQVRNGSFIRQAIECAVARRAASMITESQCYQLEQNLHQQRIAIERKQLDDFFELDDNFHQLLTQIADCQLAWDTIENLKATVDRVRYMSFDHVSPPEMLLRQHLDIFSALQKRDGDAVERAMTQHLQEISESVRQIRQENSDWFSEE	Color2 [A=255, R=169, G=169, B=169]	9	4		-1	W	6	6	6	32.9	32.9	32.9	26.565	0	52.58	1936000000	11	60	228	24.4842	24.2227	24.3016	24.2768	24.4604	24.4011	24.4391	24.5683	24.6592	24.7153	24.8867	24.69	24.7203	24.4966	24.4927	24.4071	23.9791	24.3242
	1.55179	0.318889	P0A6D7	P0A6D7	Shikimate kinase 1	aroK	264	MAEKRNIFLVGPMGAGKSTIGRQLAQQLNMEFYDSDQEIEKRTGADVGWVFDLEGEEGFRDREEKVINELTEKQGIVLATGGGSVKSRETRNRLSARGVVVYLETTIEKQLARTQRDKKRPLLHVETPPREVLEALANERNPLYEEIADVTIRTDDQSAKVVANQIIHMLESN	Color2 [A=255, R=169, G=169, B=169]	9	4		-1	W	9	9	9	57.8	57.8	57.8	19.538	0	323.31	49190000000	11	214	173	28.8901	28.7911	28.8745	28.8276	28.9189	28.9378	28.9026	29.093	29.185	29.2182	29.2011	29.2138	29.2146	29.2567	29.2129	28.7916	28.651	28.7813
	1.02105	0.319506	P0AAJ5	P0AAJ5	Formate dehydrogenase-O iron-sulfur subunit	fdoH	679		Color2 [A=255, R=169, G=169, B=169]	9	4		-1		12	12	10	50.7	50.7	44.3	33.1	0	206.35	11927000000	16	159	NaN	26.6839	26.9532	26.5818	26.8803	26.9309	26.658	26.9803	27.1637	27.292	27.4026	27.5365	27.5513	27.6154	27.5497	27.5779	27.026	26.8265	26.6251
	1.31598	0.319988	P23331	P23331	Thymidine kinase	tdk	1438		Color2 [A=255, R=169, G=169, B=169]	9	4		-1		6	6	6	48.8	48.8	48.8	23.456	0	66.162	8759400000	11	98	NaN	27.4766	27.1579	27.2533	27.4837	27.4509	27.3827	27.489	27.4269	27.4267	27.7845	27.7636	27.4723	27.4324	27.7339	27.501	26.9384	27.3259	27.1182
	1.06275	0.320932	P0AAU7	P0AAU7	Uncharacterized protein YbfE	ybfE	697		Color2 [A=255, R=169, G=169, B=169]	9	4		-1		3	3	3	43.3	43.3	43.3	11.28	0	30.606	2578900000	3	53	NaN	25.5017	25.5916	25.534	25.0475	25.701	25.6184	25.5764	26.0317	25.8218	25.759	25.6258	26.0035	25.7624	25.968	25.6509	25.481	25.585	25.4011
	1.37412	0.321142	P0A9X1	P0A9X1	Zinc import ATP-binding protein ZnuC	znuC	630		Color2 [A=255, R=169, G=169, B=169]	9	4		-1		7	7	7	30.3	30.3	30.3	27.867	0	15.363	1955000000	12	56	NaN	25.1874	25.0281	25.3482	25.2786	25.2257	25.1654	25.0185	25.2862	25.266	25.5849	25.5886	25.3669	25.271	25.559	25.4331	24.9914	24.8556	24.7602
	0.157988	0.325235	P0AD07	P0AD07	Uncharacterized protein YecF	yecF	895		Color2 [A=255, R=169, G=169, B=169]	9	4		-1		1	1	1	29.7	29.7	29.7	8.2385	0	3.8953	535600000	3	16	NaN	22.0637	23.4429	24.0974	22.0399	23.0665	23.1647	24.0273	21.8699	23.0675	22.9756	23.2479	23.1652	22.954	22.8864	22.5917	22.2923	22.131	23.5658
	1.17109	0.327566	P0AEI4	P0AEI4	Ribosomal protein S12 methylthiotransferase RimO	rimO	1026		Color2 [A=255, R=169, G=169, B=169]	9	4		-1		17	17	17	45.8	45.8	45.8	49.581	0	184.45	40191000000	21	405	NaN	28.212	28.3004	28.2647	28.1835	28.3407	28.2406	28.3369	28.6618	28.7085	28.7196	28.5433	28.7284	28.7695	28.7849	28.6854	28.362	28.1762	28.1862
	1.45965	0.328051	P0ADR6	P0ADR6	Ribosomal RNA large subunit methyltransferase M	rlmM	951	MNKVVLLCRPGFEKECAAEITDKAGQREIFGFARVKENAGYVIYECYQPDDGDKLIRELPFSSLIFARQWFVVGELLQHLPPEDRITPIVGMLQGVVEKGGELRVEVADTNESKELLKFCRKFTVPLRAALRDAGVLANYETPKRPVVHVFFIAPGCCYTGYSYSNNNSPFYMGIPRLKFPADAPSRSTLKLEEAFHVFIPADEWDERLANGMWAVDLGACPGGWTYQLVKRNMWVYSVDNGPMAQSLMDTGQVTWLREDGFKFRPTRSNISWMVCDMVEKPAKVAALMAQWLVNGWCRETIFNLKLPMKKRYEEVSHNLAYIQAQLDEHGINAQIQARQLYHDREEVTVHVRRIWAAVGGRRDER	Color2 [A=255, R=169, G=169, B=169]	9	4		-1	W	10	10	10	30.6	30.6	30.6	41.905	0	34.441	6811200000	18	135	366	26.244	26.0211	26.1107	26.2432	26.1165	26.1366	26.3079	26.1802	26.3118	26.5884	26.6818	26.5261	26.3973	26.4991	26.5181	25.7513	26.0596	26.0047
	0.50427	0.328625	P0AGB3	P0AGB3	RNA polymerase sigma factor RpoH	rpoH	1202		Color2 [A=255, R=169, G=169, B=169]	9	4		-1		9	9	9	31.3	31.3	31.3	32.468	0	37.215	1465400000	17	31	NaN	25.2063	24.7658	25.1614	22.8256	22.9444	25.3449	25.8785	25.2404	25.073	26.3743	25.93	25.0211	26.114	25.8648	25.3525	25.2391	24.7804	25.1865
	0.433207	0.331129	P64426	P64426	UPF0748 lipoprotein YddW	yddW	2042	MDICSRNKKLTIRRPAILVALALLLCSCKSTPPESMVTPPAGSKPPATTQQSSQPMRGIWLATVSRLDWPPVSSVNISNPTSRARVQQQAMIDKLDHLQRLGINTVFFQVKPDGTALWPSKILPWSDLMTGKIGENPGYDPLQFMLDEAHKRGMKVHAWFNPYRVSVNTKPGTIRELNSTLSQQPASVYVQHRDWIRTSGDRFVLDPGIPEVQDWITSIVAEVVSRYPVDGVQFDDYFYTESPGSRLNDNETYRKYGGAFASKADWRRNNTQQLIAKVSHTIKSIKPGVEFGVSPAGVWRNRSHDPLGSDTRGAAAYDESYADTRRWVEQGLLDYIAPQIYWPFSRSAARYDVLAKWWADVVKPTRTRLYIGIAFYKVGEPSKIEPDWMINGGVPELKKQLDLNDAVPEISGTILFREDYLNKPQTQQAVSYLQSRWGS;MDICSRNKKLTIRRPAILVALALLLCSCKSTPPESMVTPPAGSKPPATTQQSSQPMRGIWLATVSRLDWPPVSSVNISNPTSRARVQQQAMIDKLDHLQRLGINTVFFQVKPDGTALWPSKILPWSDLMTGKIGENPGYDPLQFMLDEAHKRGMKVHAWFNPYRVSVNTKPGTIRELNSTLSQQPASVYVQHRDWIRTSGDRFVLDPGIPEVQDWITSIVAEVVSRYPVDGVQFDDYFYTESPGSRLNDNETYRKYGGAFASKADWRRNNTQQLIAKVSHTIKSIKPGVEFGVSPAGVWRNRSHDPLGSDTRGAAAYDESYADTRRWVEQGLLDYIAPQIYWPFSRSAARYDVLAKWWADVVKPTRTRLYIGIAFYKVGEPSKIEPDWMINGGVPELKKQLDLNDAVPEISGTILFREDYLNKPQTQQAVSYLQSRWGS;MDICSRNKKLTIRRPAILVALALLLCSCKSTPPESMVTPPAGSKPPATTQQSSQPMRGIWLATVSRLDWPPVSSVNISNPTSRARVQQQAMIDKLDHLQRLGINTVFFQVKPDGTALWPSKILPWSDLMTGKIGENPGYDPLQFMLDEAHKRGMKVHAWFNPYRVSVNTKPGTIRELNSTLSQQPASVYVQHRDWIRTSGDRFVLDPGIPEVQDWITSIVAEVVSRYPVDGVQFDDYFYTESPGSRLNDNETYRKYGGAFASKADWRRNNTQQLIAKVSHTIKSIKPGVEFGVSPAGVWRNRSHDPLGSDTRGAAAYDESYADTRRWVEQGLLDYIAPQIYWPFSRSAARYDVLAKWWADVVKPTRTRLYIGIAFYKVGEPSKIEPDWMINGGVPELKKQLDLNDAVPEISGTILFREDYLNKPQTQQAVSYLQSRWGS;MDICSRNKKLTIRRPAILVALALLLCSCKSTPPESMVTPPAGSKPPATTQQSSQPMRGIWLATVSRLDWPPVSSVNISNPTSRARVQQQAMIDKLDHLQRLGINTVFFQVKPDGTALWPSKILPWSDLMTGKIGENPGYDPLQFMLDEAHKRGMKVHAWFNPYRVSVNTKPGTIRELNSTLSQQPASVYVQHRDWIRTSGDRFVLDPGIPEVQDWITSIVAEVVSRYPVDGVQFDDYFYTESPGSRLNDNETYRKYGGAFASKADWRRNNTQQLIAKVSHTIKSIKPGVEFGVSPAGVWRNRSHDPLGSDTRGAAAYDESYADTRRWVEQGLLDYIAPQIYWPFSRSAARYDVLAKWWADVVKPTRTRLYIGIAFYKVGEPSKIEPDWMINGGVPELKKQLDLNDAVPEISGTILFREDYLNKPQTQQAVSYLQSRWGS	Color2 [A=255, R=169, G=169, B=169]	9	4		-1	M;W	4	4	4	8.2	8.2	8.2	49.574	0	3.9664	158140000	26	15	439	22.1974	23.0915	22.3964	24.2464	22.1122	23.8493	22.9216	22.0543	22.262	21.6926	21.4514	23.2804	22.8275	22.0178	23.8446	22.3083	21.6896	22.2466
	0.391175	0.335606	P0ADG1	P0ADG1	Acetolactate synthase isozyme 2 small subunit	ilvM	930		Color2 [A=255, R=169, G=169, B=169]	9	4		-1		1	1	1	12.6	12.6	12.6	9.7031	0.0038298	2.7107	252060000	5	2	NaN	22.9682	22.9316	22.6181	22.4564	22.3662	23.2826	22.6717	23.6487	23.0254	22.5565	23.3601	23.7612	22.8984	22.9999	22.9121	23.2179	22.4953	22.6258
	1.33831	0.337657	P37765	P37765	Ribosomal large subunit pseudouridine synthase B	rluB	1819	MSEKLQKVLARAGHGSRREIESIIEAGRVSVDGKIAKLGDRVEVTPGLKIRIDGHLISVRESAEQICRVLAYYKPEGELCTRNDPEGRPTVFDRLPKLRGARWIAVGRLDVNTCGLLLFTTDGELANRLMHPSREVEREYAVRVFGQVDDAKLRDLSRGVQLEDGPAAFKTIKFSGGEGINQWYNVTLTEGRNREVRRLWEAVGVQVSRLIRVRYGDIPLPKGLPRGGWTELDLAQTNYLRELVELPPETSSKVAVEKDRRRMKANQIRRAVKRHSQVSGGRRSGGRNNNG	Color2 [A=255, R=169, G=169, B=169]	9	4		-1	W	14	14	14	50.9	50.9	50.9	32.711	0	71.422	20206000000	14	208	291	27.6407	27.393	27.6164	27.6285	27.5699	27.4834	27.6322	27.8529	27.9043	28.2597	28.1873	28.1847	28.1805	28.2223	28.2166	27.3002	27.583	27.4934
	1.08031	0.33939	Q46927	Q46927	tRNA threonylcarbamoyladenosine dehydratase	tcdA	2437		Color2 [A=255, R=169, G=169, B=169]	9	4		-1		6	6	6	23.1	23.1	23.1	28.562	0	10.629	1368600000	13	43	NaN	25.2952	25.2132	25.5086	25.1888	25.3072	25.4878	25.2792	25.424	25.3882	25.5652	25.7041	25.8291	25.6438	25.3314	25.8505	24.9244	24.8459	25.303
	0.558496	0.339834	P37338	P37338	HTH-type transcriptional repressor CsiR	csiR	1770		Color2 [A=255, R=169, G=169, B=169]	9	4		-1		3	3	3	15	15	15	24.991	0.0067397	2.3927	696510000	16	20	NaN	24.5091	24.7574	22.9783	24.2423	24.6393	24.647	24.4957	24.567	24.7128	24.5071	24.6671	24.629	21.7669	24.4867	24.6321	23.7355	24.4317	24.5887
	1.43326	0.339947	P0AFH6	P0AFH6	Oligopeptide transport system permease protein OppC	oppC	1125		Color2 [A=255, R=169, G=169, B=169]	9	4		-1		4	4	4	10.6	10.6	10.6	33.022	0	74.516	5620800000	6	30	NaN	26.9402	27.0174	27.3076	27.016	27.1772	27.2987	27.296	27.4493	27.5516	28.0782	28.0198	28.111	27.984	27.8031	28.1694	27.1294	27.2114	26.9363
	0.707157	0.340347	P0A6X3	P0A6X3	RNA-binding protein Hfq	hfq	326		Color2 [A=255, R=169, G=169, B=169]	9	4		-1		3	3	3	33.3	33.3	33.3	11.166	0	27.83	6045800000	5	58	NaN	27.3798	26.9838	27.4888	26.7087	27.158	27.5735	27.3667	27.3153	27.3785	27.8685	27.9224	27.6342	26.9736	27.2787	27.6984	26.6016	27.0899	27.3479
	0.60793	0.341042	P0ACC1	P0ACC1	Release factor glutamine methyltransferase	prmC	833	MEYQHWLREAISQLQASESPRRDAEILLEHVTGRGRTFILAFGETQLTDEQCQQLDALLTRRRDGEPIAHLTGVREFWSLPLFVSPATLIPRPDTECLVEQALARLPEQPCRILDLGTGTGAIALALASERPDCEIIAVDRMPDAVSLAQRNAQHLAIKNIHILQSDWFSALAGQQFAMIVSNPPYIDEQDPHLQQGDVRFEPLTALVAADSGMADIVHIIEQSRNALVSGGFLLLEHGWQQGEAVRQAFILAGYHDVETCRDYGDNERVTLGRYYQ	Color2 [A=255, R=169, G=169, B=169]	9	4		-1	W	5	5	5	28.9	28.9	28.9	30.975	0	25.73	649490000	16	25	277	24.0946	23.9292	22.9266	24.0023	24.1772	24.2393	24.1575	23.9647	24.2299	24.3754	24.5372	24.2879	24.2518	24.7112	24.6912	23.9845	24.0444	23.3001
	0.372127	0.343344	P07623	P07623	Homoserine O-succinyltransferase	metA	189		Color2 [A=255, R=169, G=169, B=169]	9	4		-1		4	4	4	16.2	16.2	16.2	35.727	0	6.5594	412000000	16	7	NaN	21.8754	22.7579	22.7277	23.2553	22.3757	22.5264	23.581	23.6531	23.2306	24.0177	24.3853	23.4754	23.6778	23.7709	23.6695	22.469	23.7159	23.2497
	1.42874	0.34513	P0ABS1	P0ABS1	RNA polymerase-binding transcription factor DksA	dksA	778		Color2 [A=255, R=169, G=169, B=169]	9	4		-1		8	8	8	57	57	57	17.528	0	323.31	83085000000	7	413	NaN	30.5731	30.7667	30.6735	30.3459	30.6005	30.7522	30.4626	30.7055	30.6397	29.9109	29.8987	30.1799	30.3919	30.2167	30.2371	30.3846	30.094	30.2937
	1.43379	0.345313	P0AA10	P0AA10	50S ribosomal protein L13	rplM	636		Color2 [A=255, R=169, G=169, B=169]	9	4		-1		11	11	11	74.6	74.6	74.6	16.018	0	323.31	1093500000000	8	578	NaN	33.4091	33.5505	33.5746	33.3259	33.5629	33.4277	33.3326	33.6239	33.6963	33.5268	33.3538	33.6802	33.6667	33.6789	33.6455	33.182	33.2298	33.2051
	0.918931	0.345759	P76402	P76402	UPF0339 protein YegP	yegP	2293		Color2 [A=255, R=169, G=169, B=169]	9	4		-1		3	3	3	28.2	28.2	28.2	12.024	0	18.148	1521200000	7	49	NaN	25.0611	24.8862	24.6477	25.3268	25.2957	25.2766	25.6499	25.1541	25.2537	25.3296	25.5066	25.3147	25.1604	25.1547	25.2757	24.8589	25.1672	24.9943
	1.11784	0.348663	P76053	P76053	Probable DNA endonuclease SmrA	smrA	2227		Color2 [A=255, R=169, G=169, B=169]	9	4		-1		6	6	6	32.1	32.1	32.1	21.512	0	23.032	2203900000	10	63	NaN	25.9896	25.8317	26.0081	26.2153	25.9609	25.9669	26.1943	26.1767	26.3995	26.4353	26.1923	26.2583	26.4365	26.4181	26.4041	26.1038	25.6671	25.9536
	0.620182	0.348738	P0ABM9	P0ABM9	Cytochrome c-type biogenesis protein CcmH	ccmH	768	MRFLLGVLMLMISGSALATIDVLQFKDEAQEQQFRQLTEELRCPKCQNNSIADSNSMIATDLRQKVYELMQEGKSKKEIVDYMVARYGNFVTYDPPLTPLTVLLWVLPVVAIGIGGWVIYARSRRRVRVVPEAFPEQSVPEGKRAGYVVYLPGIVVALIVAGVSYYQTGNYQQVKIWQQATAQAPALLDRALDPKADPLNEEEMSRLALGMRTQLQKNPGDIEGWIMLGRVGMALGNASIATDAYATAYRLDPKNSDAALGYAEALTRSSDPNDNRLGGELLRQLVRTDHSNIRVLSMYAFNAFEQQRFGEAVAAWEMMLKLLPANDTRRAVIERSIAQAMQHLSPQESK	Color2 [A=255, R=169, G=169, B=169]	9	4		-1	S	6	6	6	15.1	15.1	15.1	39.089	0	11.021	408860000	19	27	350	23.0808	23.1024	23.2991	23.1212	23.5286	23.477	23.887	23.1086	23.2123	24.1313	23.7646	23.5866	22.989	23.4817	22.8935	23.1851	22.9991	22.9776
	1.47786	0.350403	P0A8N0	P0A8N0	Macrodomain Ter protein	matP	495		Color2 [A=255, R=169, G=169, B=169]	9	4		-1		7	7	7	40.7	40.7	40.7	17.693	0	66.805	3576600000	9	84	NaN	25.7974	25.7041	25.8021	25.725	25.8213	25.9787	25.7426	26.0768	25.8513	25.7159	25.7333	25.5948	25.7466	25.95	25.6794	25.6284	25.5314	25.4596
	0.652726	0.353338	P0A968	P0A968	Cold shock-like protein CspD	cspD	553		Color2 [A=255, R=169, G=169, B=169]	9	4		-1		3	3	3	78.4	78.4	78.4	7.9689	0	52.412	37533000000	3	115	NaN	29.9359	29.8538	29.8048	30.0793	30.0142	29.9519	30.164	29.6449	29.3408	28.6654	28.8837	28.6303	28.5886	28.7719	28.6146	29.4494	29.3522	29.2881
	0.329606	0.354013	P76172	P76172	Uncharacterized protein YnfD	ynfD	2249		Color2 [A=255, R=169, G=169, B=169]	9	4		-1		1	1	1	7.9	7.9	7.9	10.477	0	4.184	817680000	3	20	NaN	22.2147	22.3028	24.3816	23.585	21.4475	24.2378	23.3811	22.4649	23.4988	22.6218	23.5526	22.3103	22.796	22.221	21.3326	23.2501	22.2221	22.8106
	0.986165	0.354087	P69776	P69776	Major outer membrane lipoprotein Lpp	lpp	2131		Color2 [A=255, R=169, G=169, B=169]	9	4		-1		7	7	7	57.7	57.7	57.7	8.3234	0	251.67	570880000000	5	364	NaN	33.8257	33.9837	33.8747	33.3683	33.7747	34.0282	33.7385	34.1976	33.8921	33.8839	33.6503	34.0951	33.9713	33.6788	34.034	33.4153	33.5869	33.7639
	0.429033	0.355054	P76422	P76422	Hydroxymethylpyrimidine/phosphomethylpyrimidine kinase	thiD	2297		Color2 [A=255, R=169, G=169, B=169]	9	4		-1		4	4	4	24.4	24.4	24.4	28.633	0	22.2	656540000	14	20	NaN	24.4039	22.2867	23.4665	24.3499	23.6698	23.4283	24.4223	24.2942	24.5003	24.4819	24.4516	24.4757	22.8952	24.3286	22.6286	24.2782	24.5075	23.3659
	1.31982	0.35699	P0A7G2	P0A7G2	Ribosome-binding factor A	rbfA	382		Color2 [A=255, R=169, G=169, B=169]	9	4		-1		9	9	9	69.2	69.2	69.2	15.154	0	138.21	54688000000	8	193	NaN	28.9582	28.9679	29.1539	28.9303	29.1934	29.1026	28.8926	29.2633	29.2735	29.2431	29.1176	29.3123	29.2763	29.3452	29.3057	28.7519	28.7918	28.8148
	0.133332	0.362806	P21420	P21420	Putative outer membrane porin protein NmpC	nmpC	1405		Color2 [A=255, R=169, G=169, B=169]	9	4		-1		5	2	2	15.1	5.2	5.2	40.302	0	5.7162	675540000	18	23	NaN	25.3047	24.9361	25.5524	25.1315	25.0274	25.2623	22.9396	25.5132	25.3519	23.7817	22.1047	22.3488	23.1999	22.4245	24.9459	24.8674	23.1255	24.7234
	0.710372	0.363314	P37147	P37147	UPF0716 protein FxsA	fxsA	1760	MRWLPFIAIFLYVYIEISIFIQVAHVLGVLLTLVLVIFTSVIGMSLVRNQGFKNFVLMQQKMAAGENPAAEMIKSVSLIIAGLLLLLPGFFTDFLGLLLLLPPVQKHLTVKLMPHLRFSRMPGGGFSAGTGGGNTFDGEYQRKDDERDRLDHKDDRQD	Color2 [A=255, R=169, G=169, B=169]	9	4		-1	W	3	3	3	13.3	13.3	13.3	17.692	0	7.0804	3493600000	3	25	158	22.9515	26.8763	27.1739	22.5594	27.2442	27.2185	26.8249	27.2557	27.4959	27.2635	27.2439	27.3665	26.9382	27.3001	27.1384	26.811	26.619	27.0565
	1.16024	0.364429	P00811	P00811	Beta-lactamase	ampC	53	MFKTTLCALLITASCSTFAAPQQINDIVHRTITPLIEQQKIPGMAVAVIYQGKPYYFTWGYADIAKKQPVTQQTLFELGSVSKTFTGVLGGDAIARGEIKLSDPTTKYWPELTAKQWNGITLLHLATYTAGGLPLQVPDEVKSSSDLLRFYQNWQPAWAPGTQRLYANSSIGLFGALAVKPSGLSFEQAMQTRVFQPLKLNHTWINVPPAEEKNYAWGYREGKAVHVSPGALDAEAYGVKSTIEDMARWVQSNLKPLDINEKTLQQGIQLAQSRYWQTGDMYQGLGWEMLDWPVNPDSIINGSDNKIALAARPVKAITPPTPAVRASWVHKTGATGGFGSYVAFIPEKELGIVMLANKNYPNPARVDAAWQILNALQ;MFKTTLCALLITASCSTFAAPQQINDIVHRTITPLIEQQKIPGMAVAVIYQGKPYYFTWGYADIAKKQPVTQQTLFELGSVSKTFTGVLGGDAIARGEIKLSDPTTKYWPELTAKQWNGITLLHLATYTAGGLPLQVPDEVKSSSDLLRFYQNWQPAWAPGTQRLYANSSIGLFGALAVKPSGLSFEQAMQTRVFQPLKLNHTWINVPPAEEKNYAWGYREGKAVHVSPGALDAEAYGVKSTIEDMARWVQSNLKPLDINEKTLQQGIQLAQSRYWQTGDMYQGLGWEMLDWPVNPDSIINGSDNKIALAARPVKAITPPTPAVRASWVHKTGATGGFGSYVAFIPEKELGIVMLANKNYPNPARVDAAWQILNALQ	Color2 [A=255, R=169, G=169, B=169]	9	4		-1	M;W	12	12	12	34	34	34	41.555	0	34.661	3154500000	25	92	377	24.5853	24.7686	24.8409	24.6408	24.8306	24.9916	24.7268	25.1086	24.9924	24.781	24.9285	25.1409	24.865	25.1578	25.3204	24.74	24.584	24.4105
	1.30229	0.366446	P0A847	P0A847	Queuine tRNA-ribosyltransferase	tgt	440	MKFELDTTDGRARRGRLVFDRGVVETPCFMPVGTYGTVKGMTPEEVEATGAQIILGNTFHLWLRPGQEIMKLHGDLHDFMQWKGPILTDSGGFQVFSLGDIRKITEQGVHFRNPINGDPIFLDPEKSMEIQYDLGSDIVMIFDECTPYPADWDYAKRSMEMSLRWAKRSRERFDSLGNKNALFGIIQGSVYEDLRDISVKGLVDIGFDGYAVGGLAVGEPKADMHRILEHVCPQIPADKPRYLMGVGKPEDLVEGVRRGIDMFDCVMPTRNARNGHLFVTDGVVKIRNAKYKSDTGPLDPECDCYTCRNYSRAYLHHLDRCNEILGARLNTIHNLRYYQRLMAGLRKAIEEGKLESFVTDFYQRQGREVPPLNVD	Color2 [A=255, R=169, G=169, B=169]	9	4		-1	W	18	18	18	53.1	53.1	53.1	42.593	0	156.01	28190000000	24	345	375	27.8477	27.7701	27.8226	27.8241	27.9183	27.8806	27.7201	27.9976	28.1292	28.0133	27.9522	28.0343	28.0483	28.2496	28.0962	27.6881	27.5161	27.5435
	0.729858	0.366484	P07117	P07117	Sodium/proline symporter	putP	182	MAISTPMLVTFCVYIFGMILIGFIAWRSTKNFDDYILGGRSLGPFVTALSAGASDMSGWLLMGLPGAVFLSGISESWIAIGLTLGAWINWKLVAGRLRVHTEYNNNALTLPDYFTGRFEDKSRILRIISALVILLFFTIYCASGIVAGARLFESTFGMSYETALWAGAAATILYTFIGGFLAVSWTDTVQASLMIFALILTPVIVIISVGGFGDSLEVIKQKSIENVDMLKGLNFVAIISLMGWGLGYFGQPHILARFMAADSHHSIVHARRISMTWMILCLAGAVAVGFFGIAYFNDHPALAGAVNQNAERVFIELAQILFNPWIAGILLSAILAAVMSTLSCQLLVCSSAITEDLYKAFLRKHASQKELVWVGRVMVLVVALVAIALAANPENRVLGLVSYAWAGFGAAFGPVVLFSVMWSRMTRNGALAGMIIGALTVIVWKQFGWLGLYEIIPGFIFGSIGIVVFSLLGKAPSAAMQKRFAEADAHYHSAPPSRLQES	Color2 [A=255, R=169, G=169, B=169]	9	4		-1	S	5	5	5	13.3	13.3	13.3	54.344	0	37.19	4823900000	14	101	502	26.6003	26.3043	26.3982	26.4017	26.4644	26.4961	26.6535	26.2086	25.9022	26.2041	25.9691	25.6996	25.4593	25.7589	25.7127	25.7486	25.9949	25.9214
	1.11918	0.366652	P0ABS8	P0ABS8	DNA polymerase III subunit theta	holE	780		Color2 [A=255, R=169, G=169, B=169]	9	4		-1		5	5	5	63.2	63.2	63.2	8.8462	0	18.525	2212800000	5	37	NaN	25.4905	25.3254	25.494	25.6387	25.502	25.6461	25.8254	26.0929	25.9372	25.7228	25.3162	25.5784	25.3502	25.6608	25.8424	25.806	25.3459	25.6036
	0.586955	0.367077	P0AF56	P0AF56	Uncharacterized protein YjcO	yjcO	1090		Color2 [A=255, R=169, G=169, B=169]	9	4		-1		2	2	2	15.3	15.3	15.3	25.079	0.0096114	2.2315	115190000	10	2	NaN	22.5565	23.2051	23.6195	22.3168	23.2998	23.1602	22.363	22.9129	23.2362	22.7158	22.721	23.4268	22.9113	23.899	22.4051	22.3587	22.698	22.3542
	0.190954	0.367328	P08400	P08400	Phosphate regulon sensor protein PhoR	phoR	217	MLERLSWKRLVLELLLCCLPAFILGAFFGYLPWFLLASVTGLLIWHFWNLLRLSWWLWVDRSMTPPPGRGSWEPLLYGLHQMQLRNKKRRRELGNLIKRFRSGAESLPDAVVLTTEEGGIFWCNGLAQQILGLRWPEDNGQNILNLLRYPEFTQYLKTRDFSRPLNLVLNTGRHLEIRVMPYTHKQLLMVARDVTQMHQLEGARRNFFANVSHELRTPLTVLQGYLEMMNEQPLEGAVREKALHTMREQTQRMEGLVKQLLTLSKIEAAPTHLLNEKVDVPMMLRVVEREAQTLSQKKQTFTFEIDNGLKVSGNEDQLRSAISNLVYNAVNHTPEGTHITVRWQRVPHGAEFSVEDNGPGIAPEHIPRLTERFYRVDKARSRQTGGSGLGLAIVKHAVNHHESRLNIESTVGKGTRFSFVIPERLIAKNSD	Color2 [A=255, R=169, G=169, B=169]	9	4		-1	S	1	1	1	2.1	2.1	2.1	49.629	0.0042499	2.6946	46270000	24	8	431	22.7401	23.8056	21.9783	23.5538	22.8088	24.3423	24.1698	23.668	22.158	22.0452	22.0378	23.6183	23.7538	22.9232	23.0658	22.2594	22.9186	23.7158
	0.220197	0.367675	P0ACV8	P0ACV8	Uncharacterized protein YmjA	ymjA	882		Color2 [A=255, R=169, G=169, B=169]	9	4		-1		3	3	3	58	58	58	9.3212	0	12.926	504880000	5	20	NaN	23.9121	22.8941	24.0144	22.5291	23.0469	24.1165	23.1999	23.4289	24.4919	22.4608	24.4542	22.723	23.0091	23.0616	22.1582	23.4152	22.4118	24.1906
	1.34366	0.37003	P07821	P07821	Iron(3+)-hydroxamate import ATP-binding protein FhuC	fhuC	197	MQEYTNHSDTTFALRNISFRVPGRTLLHPLSLTFPAGKVTGLIGHNGSGKSTLLKMLGRHQPPSEGEILLDAQPLESWSSKAFARKVAYLPQQLPPAEGMTVRELVAIGRYPWHGALGRFGAADREKVEEAISLVGLKPLAHRLVDSLSGGERQRAWIAMLVAQDSRCLLLDEPTSALDIAHQVDVLSLVHRLSQERGLTVIAVLHDINMAARYCDYLVALRGGEMIAQGTPAEIMRGETLEMIYGIPMGILPHPAGAAPVSFVY;MQEYTNHSDTTFALRNISFRVPGRTLLHPLSLTFPAGKVTGLIGHNGSGKSTLLKMLGRHQPPSEGEILLDAQPLESWSSKAFARKVAYLPQQLPPAEGMTVRELVAIGRYPWHGALGRFGAADREKVEEAISLVGLKPLAHRLVDSLSGGERQRAWIAMLVAQDSRCLLLDEPTSALDIAHQVDVLSLVHRLSQERGLTVIAVLHDINMAARYCDYLVALRGGEMIAQGTPAEIMRGETLEMIYGIPMGILPHPAGAAPVSFVY	Color2 [A=255, R=169, G=169, B=169]	9	4		-1	S;W	8	8	8	42.6	42.6	42.6	28.886	0	66.187	1958600000	15	84	265	25.0679	24.9029	24.9744	24.5678	24.5493	24.662	25.0446	25.0789	25.1319	24.8934	25.0828	25.3695	24.9224	24.8731	24.9705	24.9555	24.5279	24.6619
	1.0744	0.373957	P52129	P52129	mRNA endoribonuclease LS	rnlA	1969		Color2 [A=255, R=169, G=169, B=169]	9	4		-1		5	5	5	14.8	14.8	14.8	40.061	0	27.47	537910000	17	33	NaN	23.5252	23.929	24.0477	23.7056	22.6381	22.4556	23.6756	23.7731	23.5169	24.0118	24.3122	24.3421	24.2907	24.1388	24.6985	23.4105	22.9907	23.4425
	0.281261	0.374889	P10423	P10423	Alkaline phosphatase isozyme conversion protein	iap	1272		Color2 [A=255, R=169, G=169, B=169]	9	4		-1		2	2	2	6.1	6.1	6.1	37.92	0.0034232	2.8705	71908000	17	15	NaN	22.7468	24.5578	22.763	23.3263	22.94	22.2061	22.6175	22.2562	23.9589	22.4764	22.9707	23.2531	23.468	23.3749	22.3686	22.6554	22.2949	22.7576
	1.37401	0.377412	P0A7M2	P0A7M2	50S ribosomal protein L28	rpmB	397		Color2 [A=255, R=169, G=169, B=169]	9	4		-1		8	8	8	64.1	64.1	64.1	9.0064	0	51.996	382350000000	6	144	NaN	33.2672	33.1162	33.2724	33.0853	32.9055	33.1575	33.1646	33.4428	33.556	33.609	33.4215	33.4852	33.3999	33.4752	33.3845	32.9034	33.0777	33.0501
	0.275966	0.378235	P0AGM7	P0AGM7	Uracil permease	uraA	1231	MTRRAIGVSERPPLLQTIPLSLQHLFAMFGATVLVPVLFHINPATVLLFNGIGTLLYLFICKGKIPAYLGSSFAFISPVLLLLPLGYEVALGGFIMCGVLFCLVSFIVKKAGTGWLDVLFPPAAMGAIVAVIGLELAGVAAGMAGLLPAEGQTPDSKTIIISITTLAVTVLGSVLFRGFLAIIPILIGVLVGYALSFAMGIVDTTPIINAHWFALPTLYTPRFEWFAILTILPAALVVIAEHVGHLVVTANIVKKDLLRDPGLHRSMFANGLSTVISGFFGSTPNTTYGENIGVMAITRVYSTWVIGGAAIFAILLSCVGKLAAAIQMIPLPVMGGVSLLLYGVIGASGIRVLIESKVDYNKAQNLILTSVILIIGVSGAKVNIGAAELKGMALATIVGIGLSLIFKLISVLRPEEVVLDAEDADITDK;MTRRAIGVSERPPLLQTIPLSLQHLFAMFGATVLVPVLFHINPATVLLFNGIGTLLYLFICKGKIPAYLGSSFAFISPVLLLLPLGYEVALGGFIMCGVLFCLVSFIVKKAGTGWLDVLFPPAAMGAIVAVIGLELAGVAAGMAGLLPAEGQTPDSKTIIISITTLAVTVLGSVLFRGFLAIIPILIGVLVGYALSFAMGIVDTTPIINAHWFALPTLYTPRFEWFAILTILPAALVVIAEHVGHLVVTANIVKKDLLRDPGLHRSMFANGLSTVISGFFGSTPNTTYGENIGVMAITRVYSTWVIGGAAIFAILLSCVGKLAAAIQMIPLPVMGGVSLLLYGVIGASGIRVLIESKVDYNKAQNLILTSVILIIGVSGAKVNIGAAELKGMALATIVGIGLSLIFKLISVLRPEEVVLDAEDADITDK	Color2 [A=255, R=169, G=169, B=169]	9	4		-1	M;W	2	2	2	7.5	7.5	7.5	45.06	0	7.7883	75352000	8	5	429	23.2868	21.9813	22.7446	22.8702	22.7637	22.849	23.7215	22.3239	23.9853	22.6365	22.8114	22.7758	22.3581	23.648	24.5515	23.3235	22.91	22.6625
	1.22205	0.380327	P0A7K2	P0A7K2	50S ribosomal protein L7/L12	rplL	392		Color2 [A=255, R=169, G=169, B=169]	9	4				11	11	11	84.3	84.3	84.3	12.295	0	187.08	1559300000000	7	6001	NaN	34.4161	34.5387	34.5711	34.2196	34.4989	34.4128	34.3656	34.4507	34.7645	34.5863	34.4154	34.8057	34.4994	34.5478	34.6123	33.997	34.1647	34.2782
	1.09038	0.38172	P0A972	P0A972	Cold shock-like protein CspE	cspE	554		Color2 [A=255, R=169, G=169, B=169]	9	4		-1		7	7	7	87	87	87	7.4634	0	266.69	444780000000	5	447	NaN	33.1913	33.3197	33.5864	33.1888	33.4801	33.2534	33.3096	33.5939	33.8619	33.79	33.773	33.8994	33.6955	33.9081	33.9558	33.2764	33.1353	33.2085
	0.257062	0.382374	P0AE63	P0AE63	Cation transport regulator ChaB	chaB	991		Color2 [A=255, R=169, G=169, B=169]	9	4		-1		3	3	3	40.8	40.8	40.8	8.9447	0	7.2742	424950000	4	15	NaN	23.3394	23.7584	21.9081	23.8555	22.3104	23.8185	23.239	22.6362	23.3795	22.4134	23.7164	23.5693	23.5066	22.61	23.4038	21.6305	23.0596	23.4175
	0.202574	0.383525	P0AAU2	P0AAU2	Uncharacterized protein YbfA	ybfA	696		Color2 [A=255, R=169, G=169, B=169]	9	4		-1		3	3	3	38.2	38.2	38.2	8.2745	0	10.505	1135400000	4	38	NaN	25.0337	25.1412	24.7418	22.4457	23.1364	24.8229	25.0521	24.6333	25.1108	25.8918	25.5059	25.8554	25.5721	25.7613	25.9099	25.1614	25.3603	23.1238
	1.33738	0.383586	P37649	P37649	Protein YhjK	yhjK	1796		Color2 [A=255, R=169, G=169, B=169]	9	4		-1		4	4	4	6.2	6.2	6.2	74.38	0	4.9487	1137800000	36	44	NaN	23.8511	23.7817	23.9322	23.7036	24.1945	24.209	24.2926	24.2201	24.3001	24.1095	24.3862	24.2005	23.803	24.4774	24.5314	23.8905	24.1139	23.6576
	1.12265	0.39115	P27127	P27127	Lipopolysaccharide 1,6-galactosyltransferase	rfaB	1538		Color2 [A=255, R=169, G=169, B=169]	9	4		-1		9	9	9	28.4	28.4	28.4	40.825	0	29.1	2001600000	18	73	NaN	24.8283	25.0272	24.7968	25.2131	24.881	24.9371	24.767	24.603	25.1054	24.7989	24.7367	24.4859	24.6563	24.4792	24.9653	24.3009	24.541	24.4601
	0.985934	0.391341	P68679	P68679	30S ribosomal protein S21	rpsU	2109		Color2 [A=255, R=169, G=169, B=169]	9	4		-1		6	6	6	43.7	43.7	43.7	8.4999	0	124.99	191020000000	2	157	NaN	31.9613	32.0775	32.1002	31.7653	32.0887	32.0666	31.8502	32.1594	32.1277	32.1829	31.6235	32.1691	32.3601	31.8497	32.1791	31.3524	31.8863	31.7245
	0.30779	0.399586	P0AD99	P0AD99	Branched-chain amino acid transport system 2 carrier protein	brnQ	914	MTHQLRSRDIIALGFMTFALFVGAGNIIFPPMVGLQAGEHVWTAAFGFLITAVGLPVLTVVALAKVGGGVDSLSTPIGKVAGVLLATVCYLAVGPLFATPRTATVSFEVGIAPLTGDSALPLFIYSLVYFAIVILVSLYPGKLLDTVGNFLAPLKIIALVILSVAAIVWPAGSISTATEAYQNAAFSNGFVNGYLTMDTLGAMVFGIVIVNAARSRGVTEARLLTRYTVWAGLMAGVGLTLLYLALFRLGSDSASLVDQSANGAAILHAYVQHTFGGGGSFLLAALIFIACLVTAVGLTCACAEFFAQYVPLSYRTLVFILGGFSMVVSNLGLSQLIQISVPVLTAIYPPCIALVVLSFTRSWWHNSSRVIAPPMFISLLFGILDGIKASAFSDILPSWAQRLPLAEQGLAWLMPTVVMVVLAIIWDRAAGRQVTSSAH;MTHQLRSRDIIALGFMTFALFVGAGNIIFPPMVGLQAGEHVWTAAFGFLITAVGLPVLTVVALAKVGGGVDSLSTPIGKVAGVLLATVCYLAVGPLFATPRTATVSFEVGIAPLTGDSALPLFIYSLVYFAIVILVSLYPGKLLDTVGNFLAPLKIIALVILSVAAIVWPAGSISTATEAYQNAAFSNGFVNGYLTMDTLGAMVFGIVIVNAARSRGVTEARLLTRYTVWAGLMAGVGLTLLYLALFRLGSDSASLVDQSANGAAILHAYVQHTFGGGGSFLLAALIFIACLVTAVGLTCACAEFFAQYVPLSYRTLVFILGGFSMVVSNLGLSQLIQISVPVLTAIYPPCIALVVLSFTRSWWHNSSRVIAPPMFISLLFGILDGIKASAFSDILPSWAQRLPLAEQGLAWLMPTVVMVVLAIIWDRAAGRQVTSSAH;MTHQLRSRDIIALGFMTFALFVGAGNIIFPPMVGLQAGEHVWTAAFGFLITAVGLPVLTVVALAKVGGGVDSLSTPIGKVAGVLLATVCYLAVGPLFATPRTATVSFEVGIAPLTGDSALPLFIYSLVYFAIVILVSLYPGKLLDTVGNFLAPLKIIALVILSVAAIVWPAGSISTATEAYQNAAFSNGFVNGYLTMDTLGAMVFGIVIVNAARSRGVTEARLLTRYTVWAGLMAGVGLTLLYLALFRLGSDSASLVDQSANGAAILHAYVQHTFGGGGSFLLAALIFIACLVTAVGLTCACAEFFAQYVPLSYRTLVFILGGFSMVVSNLGLSQLIQISVPVLTAIYPPCIALVVLSFTRSWWHNSSRVIAPPMFISLLFGILDGIKASAFSDILPSWAQRLPLAEQGLAWLMPTVVMVVLAIIWDRAAGRQVTSSAH	Color2 [A=255, R=169, G=169, B=169]	9	4		-1	S;W	3	3	3	9.1	9.1	9.1	46.208	0	11.132	348940000	9	4	439	23.1702	22.9301	23.9919	22.7553	22.8383	23.0951	23.0055	23.1493	22.1916	23.6193	23.263	23.393	23.1568	23.3659	23.425	23.2547	21.8898	22.0033
	1.25466	0.399837	P0ABN1	P0ABN1	Diacylglycerol kinase	dgkA	769		Color2 [A=255, R=169, G=169, B=169]	9	4		-1		4	4	4	30.3	30.3	30.3	13.245	0	44.676	3100000000	7	62	NaN	25.9461	25.6623	25.7916	25.9384	25.7778	25.7867	26.3321	26.315	26.2278	26.9055	26.8135	26.7363	26.41	26.5287	26.5571	25.6078	25.9748	26.0929
	0.214014	0.404137	P37662	P37662	Uncharacterized MFS-type transporter YhjX	yhjX	1800		Color2 [A=255, R=169, G=169, B=169]	9	4		-1		3	3	3	8	8	8	42.95	0	20.264	599040000	11	8	NaN	23.9726	22.7713	23.8841	22.7598	22.5552	23.5873	22.6949	23.8561	24.073	22.6198	23.3646	25.3468	25.7664	21.9454	26.4188	24.1942	22.1327	23.0847
	1.16785	0.407585	P64606	P64606	Probable phospholipid ABC transporter permease protein MlaE	mlaE	2074		Color2 [A=255, R=169, G=169, B=169]	9	4		-1		2	2	2	7.7	7.7	7.7	27.863	0	3.7581	180560000	10	11	NaN	22.1549	22.6974	23.6245	22.677	21.2853	22.8832	23.3522	23.351	22.9362	23.5549	23.0576	22.6451	21.956	22.2748	23.1256	22.9607	22.6558	22.8002
	1.08966	0.416028	P0AD21	P0AD21	Uncharacterized protein YejG	yejG	898		Color2 [A=255, R=169, G=169, B=169]	9	4		-1		4	4	4	43	43	43	12.525	0	13.998	1562500000	7	39	NaN	24.6321	25.1575	25.1822	25.1415	25.2411	25.1167	25.2895	25.7118	25.8606	25.6598	25.7169	25.8202	25.5851	25.6359	25.683	25.098	25.2384	25.2775
	0.355973	0.417627	P32674	P32674	Formate acetyltransferase 2	pflD	1673		Color2 [A=255, R=169, G=169, B=169]	9	4		-1		2	2	2	2.6	2.6	2.6	85.959	0.0030004	2.9083	66352000	41	2	NaN	23.0797	23.2162	22.0577	23.2517	22.2429	23.2943	23.2237	22.8668	23.795	22.6714	22.1695	24.1175	23.1146	23.5387	22.6039	23.4939	22.1099	23.0288
	0.247146	0.424693	P0AEZ1	P0AEZ1	5,10-methylenetetrahydrofolate reductase	metF	1071	MSFFHASQRDALNQSLAEVQGQINVSFEFFPPRTSEMEQTLWNSIDRLSSLKPKFVSVTYGANSGERDRTHSIIKGIKDRTGLEAAPHLTCIDATPDELRTIARDYWNNGIRHIVALRGDLPPGSGKPEMYASDLVTLLKEVADFDISVAAYPEVHPEAKSAQADLLNLKRKVDAGANRAITQFFFDVESYLRFRDRCVSAGIDVEIIPGILPVSNFKQAKKFADMTNVRIPAWMAQMFDGLDDDAETRKLVGANIAMDMVKILSREGVKDFHFYTLNRAEMSYAICHTLGVRPGL;MSFFHASQRDALNQSLAEVQGQINVSFEFFPPRTSEMEQTLWNSIDRLSSLKPKFVSVTYGANSGERDRTHSIIKGIKDRTGLEAAPHLTCIDATPDELRTIARDYWNNGIRHIVALRGDLPPGSGKPEMYASDLVTLLKEVADFDISVAAYPEVHPEAKSAQADLLNLKRKVDAGANRAITQFFFDVESYLRFRDRCVSAGIDVEIIPGILPVSNFKQAKKFADMTNVRIPAWMAQMFDGLDDDAETRKLVGANIAMDMVKILSREGVKDFHFYTLNRAEMSYAICHTLGVRPGL	Color2 [A=255, R=169, G=169, B=169]	9	4		-1	W	2	2	2	7.1	7.1	7.1	33.102	0	5.2221	177080000	18	3	296	22.6687	22.5415	23.9298	22.7642	22.9163	22.4504	22.3267	21.7598	23.0477	23.5875	22.4962	23.3295	23.2207	23.8519	22.0999	22.4807	20.8171	22.5623
	1.14136	0.426975	P27129	P27129	Lipopolysaccharide 1,2-glucosyltransferase	rfaJ	1540		Color2 [A=255, R=169, G=169, B=169]	9	4		-1		4	4	4	10.1	10.1	10.1	39.04	0	6.1215	771050000	17	49	NaN	24.2638	24.3282	21.1621	24.4736	24.4437	24.4728	24.2577	24.7283	24.8132	24.3828	24.381	24.5248	24.3672	24.538	24.6331	24.1065	24.2034	24.2084
	1.02599	0.427212	P0A7M9	P0A7M9	50S ribosomal protein L31	rpmE	399		Color2 [A=255, R=169, G=169, B=169]	9	4		-1		5	5	5	64.3	64.3	64.3	7.871	0	133.04	79379000000	5	109	NaN	30.2515	30.3286	30.3041	30.3908	30.3235	30.2725	30.0239	30.5936	30.5981	30.2498	30.3365	30.3716	30.6162	30.5574	30.5719	30.0074	29.8927	30.0338
	0.599662	0.429569	P68567	P68567	Ribosomal RNA small subunit methyltransferase J	rsmJ	2108	MKICLIDETGTGDGALSVLAARWGLEHDEDNLMALVLTPEHLELRKRDEPKLGGIFVDFVGGAMAHRRKFGGGRGEAVAKAVGIKGDYLPDVVDATAGLGRDAFVLASVGCRVRMLERNPVVAALLDDGLARGYADAEIGGWLQERLQLIHASSLTALTDITPRPQVVYLDPMFPHKQKSALVKKEMRVFQSLVGPDLDADGLLEPARLLATKRVVVKRPDYAPPLANVATPNAVVTKGHRFDIYAGTPV	Color2 [A=255, R=169, G=169, B=169]	9	4		-1	S	4	4	4	28	28	28	26.949	0	33.455	1020400000	12	43	250	24.7314	24.5354	24.2224	24.0686	24.5075	23.8996	24.8987	24.715	24.9365	24.9005	22.6043	24.6405	24.1495	24.8965	24.6901	23.7977	24.7907	24.6731
	0.757688	0.43144	P0ABP6	P0ABP6	Protein DedA	dedA	772		Color2 [A=255, R=169, G=169, B=169]	9	4		-1		2	2	2	6.8	6.8	6.8	24.51	0	5.5187	588770000	4	23	NaN	23.7438	22.5644	23.9461	23.7923	24.0218	23.834	23.8441	23.997	24.0696	23.9254	23.8341	23.9576	22.6197	23.9281	24.0224	23.5943	23.0751	23.947
	0.275667	0.434636	P45532	P45532	Sulfurtransferase TusD	tusD	1926		Color2 [A=255, R=169, G=169, B=169]	9	4		-1		2	2	2	24.2	24.2	24.2	13.641	0	73.554	617940000	4	22	NaN	24.043	23.9033	23.9729	24.0193	24.0103	23.9762	24.0581	23.8629	24.1501	23.1656	23.4436	23.9537	24.0413	24.2495	24.226	22.3349	24.2478	24.1845
	0.746001	0.43841	P0A7M6	P0A7M6	50S ribosomal protein L29	rpmC	398		Color2 [A=255, R=169, G=169, B=169]	9	4		-1		3	3	3	55.6	55.6	55.6	7.2734	0	323.31	357010000000	2	154	NaN	33.1006	33.7248	33.8996	33.2285	33.5474	33.7268	32.8894	33.576	33.6808	33.0092	32.7626	33.7732	34.2044	33.8333	33.7922	32.7321	33.0477	33.0512
	0.700887	0.439464	P0AEJ4	P0AEJ4	Osmolarity sensor protein EnvZ	envZ	1029	MRRLRFSPRSSFARTLLLIVTLLFASLVTTYLVVLNFAILPSLQQFNKVLAYEVRMLMTDKLQLEDGTQLVVPPAFRREIYRELGISLYSNEAAEEAGLRWAQHYEFLSHQMAQQLGGPTEVRVEVNKSSPVVWLKTWLSPNIWVRVPLTEIHQGDFSPLFRYTLAIMLLAIGGAWLFIRIQNRPLVDLEHAALQVGKGIIPPPLREYGASEVRSVTRAFNHMAAGVKQLADDRTLLMAGVSHDLRTPLTRIRLATEMMSEQDGYLAESINKDIEECNAIIEQFIDYLRTGQEMPMEMADLNAVLGEVIAAESGYEREIETALYPGSIEVKMHPLSIKRAVANMVVNAARYGNGWIKVSSGTEPNRAWFQVEDDGPGIAPEQRKHLFQPFVRGDSARTISGTGLGLAIVQRIVDNHNGMLELGTSERGGLSIRAWLPVPVTRAQGTTKEG;MRRLRFSPRSSFARTLLLIVTLLFASLVTTYLVVLNFAILPSLQQFNKVLAYEVRMLMTDKLQLEDGTQLVVPPAFRREIYRELGISLYSNEAAEEAGLRWAQHYEFLSHQMAQQLGGPTEVRVEVNKSSPVVWLKTWLSPNIWVRVPLTEIHQGDFSPLFRYTLAIMLLAIGGAWLFIRIQNRPLVDLEHAALQVGKGIIPPPLREYGASEVRSVTRAFNHMAAGVKQLADDRTLLMAGVSHDLRTPLTRIRLATEMMSEQDGYLAESINKDIEECNAIIEQFIDYLRTGQEMPMEMADLNAVLGEVIAAESGYEREIETALYPGSIEVKMHPLSIKRAVANMVVNAARYGNGWIKVSSGTEPNRAWFQVEDDGPGIAPEQRKHLFQPFVRGDSARTISGTGLGLAIVQRIVDNHNGMLELGTSERGGLSIRAWLPVPVTRAQGTTKEG	Color2 [A=255, R=169, G=169, B=169]	9	4		-1	M;S	2	2	2	4.7	4.7	4.7	50.333	0	3.842	263180000	26	9	450	22.1301	23.1149	23.6293	23.7146	22.7134	21.9002	23.5887	24.0662	23.0925	23.3711	21.8758	22.9952	21.5765	22.7664	23.1757	23.0622	23.1261	23.2408
	1.11815	0.443515	P37146	P37146	Ribonucleoside-diphosphate reductase 2 subunit beta	nrdF	1759		Color2 [A=255, R=169, G=169, B=169]	9	4		-1		1	1	1	5.3	5.3	5.3	36.443	0	6.8648	77948000	12	1	NaN	24.3754	22.8654	22.5128	23.7029	24.3769	23.1946	22.9567	23.1605	23.4187	23.6365	24.6347	24.0628	21.9616	24.5951	22.9426	22.5443	22.9837	22.6774
	0.227815	0.443517	P0AAG5	P0AAG5	Multidrug resistance-like ATP-binding protein MdlB	mdlB	670		Color2 [A=255, R=169, G=169, B=169]	9	4		-1		2	2	2	3.4	3.4	3.4	65.222	0	3.7219	87247000	31	2	NaN	23.4991	22.9335	23.1314	23.8066	22.6921	22.7085	23.1931	23.2541	22.0356	23.9659	23.9229	22.8485	21.7898	22.1274	21.6317	21.0987	23.2054	22.8482
	0.705456	0.453836	P24207	P24207	Phenylalanine-specific permease	pheP	1483		Color2 [A=255, R=169, G=169, B=169]	9	4		-1		1	1	1	4.1	4.1	4.1	50.677	0	53.029	919760000	12	28	NaN	24.2598	24.8727	24.7166	24.2759	24.652	24.8827	24.1699	24.7751	25.0993	23.6886	24.7749	25.2997	25.5204	25.3584	25.4719	24.4439	24.1504	24.0885
	0.627885	0.462156	P67553	P67553	UPF0257 lipoprotein YnfC	ynfC	2094		Color2 [A=255, R=169, G=169, B=169]	9	4		-1		3	3	3	15.3	15.3	15.3	26.507	0	5.3081	178710000	10	9	NaN	22.6795	22.6609	23.2091	22.4944	23.4351	22.7071	23.9027	23.921	23.5877	22.9493	24.2577	21.967	22.1416	23.5707	21.8537	23.9679	23.0162	23.0408
	0.188645	0.468438	P23200	P23200	Galactoside transport system permease protein MglC	mglC	1434		Color2 [A=255, R=169, G=169, B=169]	9	4		-1		1	1	1	3.9	3.9	3.9	35.55	0.0071549	2.3623	2387600000	6	12	NaN	21.6602	23.3307	23.3551	23.0187	22.1912	23.7979	23.7873	23.9352	21.4254	22.4281	22.4463	21.5679	23.0061	22.8752	23.2523	21.6101	22.9425	23.19
	1.14306	0.469502	P25741	P25741	Lipopolysaccharide core heptose(I) kinase RfaP	rfaP	1516	MVELKEPLATLWRGKDAFAEVKKLNGEVFRELETRRTLRFELSGKSYFLKWHKGTTLKEIIKNLLSLRMPVLGADREWHAIHRLSDVGVDTMKGIGFGEKGLNPLTRASFIITEDLTPTISLEDYCADWAVNPPDIRVKRMLIARVATMVRKMHTAGINHRDCYICHFLLHLPFTGREDELKISVIDLHRAQIRAKVPRRWRDKDLIGLYFSSMNIGLTQRDIWRFMKVYFGMPLRKILSLEQNLLNMASVKAERIKERTQRKGL	Color2 [A=255, R=169, G=169, B=169]	9	4		-1	M	9	9	9	32.5	32.5	32.5	30.872	0	15.613	1266800000	15	60	265	24.1049	24.1127	24.3959	24.2236	24.383	24.2665	23.8373	24.2536	24.4124	23.9837	24.1384	24.1057	23.9742	24.2389	24.2483	23.7181	23.8414	23.5353
	0.642621	0.478719	P15993	P15993	Aromatic amino acid transport protein AroP	aroP	1344		Color2 [A=255, R=169, G=169, B=169]	9	4		-1		3	3	3	5.7	5.7	5.7	49.69	0	4	591450000	8	5	NaN	23.2301	21.823	22.8684	24.0714	23.2644	22.0276	23.0612	23.3078	22.7733	26.3649	24.9532	22.5687	25.44	23.1683	25.8768	22.1738	23.1545	22.3778
	0.468194	0.483007	P45527	P45527	Uncharacterized protease YhbU	yhbU	1923		Color2 [A=255, R=169, G=169, B=169]	9	4		-1		1	1	1	3.3	3.3	3.3	37.047	0.0046689	2.6576	161020000	16	2	NaN	22.5343	23.2541	23.4415	23.2128	23.468	22.3401	23.2141	24.0776	23.1471	22.754	23.0142	22.0418	22.8224	23.7298	22.3588	23.3616	22.3356	23.2926
	0.281652	0.483103	P45469	P45469	Uncharacterized protein YraR	yraR	1918		Color2 [A=255, R=169, G=169, B=169]	9	4		-1		3	3	3	12.8	12.8	12.8	23.198	0	6.8395	77154000	11	13	NaN	22.6335	22.7836	23.2177	24.3438	22.7798	22.7118	22.3399	23.4214	23.0966	23.6966	22.7133	24.585	21.576	23.5398	23.9387	21.9561	21.7642	23.6883
	0.438245	0.484955	P0A6A6	P0A6A6	3-isopropylmalate dehydratase large subunit	leuC	256		Color2 [A=255, R=169, G=169, B=169]	9	4		-1		8	8	8	23	23	23	49.881	0	16.132	691300000	22	34	NaN	22.5859	21.9014	23.5078	22.4496	22.2889	22.7167	23.9278	23.0601	23.9794	24.5681	24.5933	24.5463	24.281	24.4729	24.2218	22.5349	23.8134	23.1641
	0.39713	0.488145	P0CF93;P0CF92;P0CF91	P0CF93;P0CF92;P0CF91	Putative transposase InsL for insertion sequence element IS186C;Putative transposase InsL for insertion sequence element IS186B;Putative transposase InsL for insertion sequence element IS186A	insL3;insL2;insL1	1256	MNYSHDNWSAILAHIGKPEELDTSARNAGALTRRREIRDAATLLRLGLAYGPGGMSLREVTAWAQLHDVATLSDVALLKRLRNAADWFGILAAQTLAVRAAVTGCTSGKRLRLVDGTAISAPGGGSAEWRLHMGYDPHTCQFTDFELTDSRDAERLDRFAQTADEIRIADRGFGSRPECIRSLAFGEADYIVRVHWRGLRWLTAEGMRFDMMGFLRGLDCGKNGETTVMIGNSGNKKAGAPFPARLIAVSLPPEKALISKTRLLSENRRKGRVVQAETLEAAGHVLLLTSLPEDEYSAEQVADCYRLRWQIELAFKRLKSLLHLDALRAKEPELAKAWIFANLLAAFLIDDIIQPSLDFPPRSAGSEKKN;MNYSHDNWSAILAHIGKPEELDTSARNAGALTRRREIRDAATLLRLGLAYGPGGMSLREVTAWAQLHDVATLSDVALLKRLRNAADWFGILAAQTLAVRAAVTGCTSGKRLRLVDGTAISAPGGGSAEWRLHMGYDPHTCQFTDFELTDSRDAERLDRFAQTADEIRIADRGFGSRPECIRSLAFGEADYIVRVHWRGLRWLTAEGMRFDMMGFLRGLDCGKNGETTVMIGNSGNKKAGAPFPARLIAVSLPPEKALISKTRLLSENRRKGRVVQAETLEAAGHVLLLTSLPEDEYSAEQVADCYRLRWQIELAFKRLKSLLHLDALRAKEPELAKAWIFANLLAAFLIDDIIQPSLDFPPRSAGSEKKN	Color2 [A=255, R=169, G=169, B=169]	9	4		-1	W	2	2	2	7.3	7.3	7.3	40.908	0	7.8519	292490000	20	7	370	23.2516	22.6186	23.5351	22.8352	24.2093	23.9656	24.0665	22.6245	22.6275	24.4721	23.3466	22.5942	22.7332	22.669	22.189	22.9889	22.3087	22.5565
	0.173484	0.488799	P08245	P08245	Uncharacterized protein YciH	yciH	209		Color2 [A=255, R=169, G=169, B=169]	9	4		-1		2	2	2	18.5	18.5	18.5	11.396	0	13.674	1283300000	5	34	NaN	25.2911	25.1181	24.9765	25.2707	25.0412	24.88	23.2514	25.4849	23.2709	25.2897	25.3286	25.0725	25.4033	25.2299	25.1424	23.2451	24.9568	22.3388
	0.296176	0.491239	P36930	P36930	Galactitol utilization operon repressor	gatR	1743		Color2 [A=255, R=169, G=169, B=169]	9	4		-1		4	4	3	52.7	52.7	38.4	12.403	0	3.3644	3713100000	7	4	NaN	23.4021	22.4425	21.5793	22.2785	23.434	22.6215	22.4697	24.109	22.4485	21.7435	23.3469	23.6109	22.6634	23.0729	22.5533	23.2824	22.0302	22.2409
	0.930885	0.499832	P0AE28	P0AE28	Protein AroM	aroM	983	MSASLAILTIGIVPMQEVLPLLTEYIDEDNISHHSLLGKLSREEVMAEYAPEAGEDTILTLLNDNQLAHVSRRKVERDLQGVVEVLDNQGYDVILLMSTANISSMTARNTIFLEPSRILPPLVSSIVEDHQVGVIVPVEEMLPVQAQKWQILQKSPVFSLGNPIHDSEQKIIDAGKELLAKGADVIMLDCLGFHQRHRDLLQKQLDVPVLLSNVLIARLAAELLV	Color2 [A=255, R=169, G=169, B=169]	9	4		-1	W	3	3	3	24	24	24	24.917	0	10.406	302220000	6	13	225	23.523	22.5061	22.5705	22.5572	24.0234	23.1653	23.4922	23.3916	23.4827	23.8343	23.5983	23.7021	23.4394	23.2478	23.5106	23.2975	23.0981	22.4713
	0.322804	0.504546	P69423	P69423	Sec-independent protein translocase protein TatC	tatC	2121	MSVEDTQPLITHLIELRKRLLNCIIAVIVIFLCLVYFANDIYHLVSAPLIKQLPQGSTMIATDVASPFFTPIKLTFMVSLILSAPVILYQVWAFIAPALYKHERRLVVPLLVSSSLLFYIGMAFAYFVVFPLAFGFLANTAPEGVQVSTDIASYLSFVMALFMAFGVSFEVPVAIVLLCWMGITSPEDLRKKRPYVLVGAFVVGMLLTPPDVFSQTLLAIPMYCLFEIGVFFSRFYVGKGRNREEENDAEAESEKTEE	Color2 [A=255, R=169, G=169, B=169]	9	4		-1	W	1	1	1	6.2	6.2	6.2	28.876	0	12.184	943810000	4	18	258	21.9825	21.0933	21.2873	23.9743	22.1826	23.9306	22.7748	22.7601	23.8795	23.9416	22.1909	22.4965	23.4133	22.5549	23.1263	23.6213	21.8387	22.4407
	0.505941	0.509353	P69801	P69801	Mannose permease IIC component	manY	2137		Color2 [A=255, R=169, G=169, B=169]	9	4		-1		2	2	2	11.7	11.7	11.7	27.635	0	3.98	354370000	4	5	NaN	22.1777	22.9559	23.5805	21.8719	23.9936	23.6893	22.3567	22.9351	23.427	23.648	22.6253	22.596	22.795	23.014	22.6542	22.903	22.4649	21.8228
	0.383066	0.511045	P52102	P52102	Uncharacterized ferredoxin-like protein YfhL	yfhL	1966		Color2 [A=255, R=169, G=169, B=169]	9	4		-1		1	1	1	16.3	16.3	16.3	9.7912	0	24.631	652480000	6	18	NaN	22.5935	23.9911	22.7662	23.3965	22.6715	23.3587	23.6105	23.9788	23.9387	24.4307	24.2703	24.7427	24.395	24.6642	24.8118	24.2294	23.4297	22.3357
	0.47782	0.511325	P0AB06	P0AB06	Uncharacterized protein YcbK	ycbK	706		Color2 [A=255, R=169, G=169, B=169]	9	4		-1		2	2	2	9.3	9.3	9.3	20.354	0.0092205	2.2622	870420000	11	19	NaN	25.2127	22.4723	22.3341	22.7023	24.5572	25.2617	23.0942	22.5118	22.9052	24.4082	22.9564	22.4878	23.93	22.8376	22.6944	22.3661	21.5586	23.0525
	0.231553	0.514906	P78055	P78055	Fructose-6-phosphate aldolase 1	fsaA	2407		Color2 [A=255, R=169, G=169, B=169]	9	4		-1		4	4	4	22.7	22.7	22.7	22.997	0	8.2765	843380000	10	9	NaN	24.804	22.2723	23.1323	25.1081	21.463	23.5056	24.3924	24.6914	24.09	23.8593	23.0051	24.7323	24.6085	23.7199	24.6971	22.1678	24.6757	24.7855
	0.302453	0.520387	P09391	P09391	Rhomboid protease GlpG	glpG	242		Color2 [A=255, R=169, G=169, B=169]	9	4		-1		1	1	1	3.3	3.3	3.3	31.306	0.0088347	2.3324	410720000	8	17	NaN	23.504	22.6079	22.9967	22.9248	22.0113	23.567	23.0637	23.6219	22.7212	21.976	22.6809	23.4458	22.8805	22.8954	22.6835	23.527	22.9584	21.3602
	1.12963	0.526065	P0AEX3	P0AEX3	Alpha-ketoglutarate permease	kgtP	1066		Color2 [A=255, R=169, G=169, B=169]	9	4		-1		4	4	4	8.6	8.6	8.6	47.052	0	44.88	2360300000	10	59	NaN	24.9856	24.7899	24.7645	25.0834	25.0368	25.1453	25.4596	25.458	25.5515	25.6832	25.9098	25.6375	25.5061	25.5182	25.648	24.5487	25.2802	25.0621
	0.860008	0.526491	P0ABF8	P0ABF8	CDP-diacylglycerol--glycerol-3-phosphate 3-phosphatidyltransferase	pgsA	749		Color2 [A=255, R=169, G=169, B=169]	9	4		-1		2	2	2	10.4	10.4	10.4	20.7	0	7.1168	628600000	7	32	NaN	24.4094	22.1975	23.0778	24.5798	22.1962	24.5531	24.3989	24.5641	24.2009	24.6808	24.7673	21.9784	22.6149	23.1232	22.7607	24.1606	24.0899	23.3339
	0.473635	0.52766	P0A6I9	P0A6I9	Dephospho-CoA kinase	coaE	281		Color2 [A=255, R=169, G=169, B=169]	9	4		-1		4	4	4	27.2	27.2	27.2	22.621	0	10.987	802430000	8	23	NaN	23.7764	24.0788	23.9935	23.8236	23.766	24.2016	23.6017	23.995	23.9411	23.5839	23.988	24.4362	23.9266	24.2127	23.7272	23.704	22.3886	23.8622
	0.852279	0.529051	P0C0U4	P0C0U4	Ribosomal protein S6--L-glutamate ligase	rimK	1245		Color2 [A=255, R=169, G=169, B=169]	9	4		-1		2	2	2	7.3	7.3	7.3	32.436	0.0021533	3.0701	77646000	16	10	NaN	24.1535	21.543	23.1273	23.0931	22.6324	22.6608	23.6832	23.5782	22.8836	22.8802	22.8116	22.2649	22.1233	22.8742	22.7012	22.8912	23.0775	22.5892
	0.398798	0.532078	P76341	P76341	5-hydroxyisourate hydrolase	hiuH	2284		Color2 [A=255, R=169, G=169, B=169]	9	4		-1		2	2	2	23.4	23.4	23.4	15.459	0	4.6885	318020000	5	5	NaN	22.9076	22.7379	23.8166	23.9155	22.6334	23.2053	22.7035	21.8574	23.7943	22.2584	23.4379	22.1609	22.9513	23.3734	21.6781	22.3834	22.1951	22.1805
	0.674509	0.533682	P39371	P39371	N-acetylneuraminate epimerase	nanM	1863		Color2 [A=255, R=169, G=169, B=169]	9	4		-1		10	10	10	41.8	41.8	41.8	39.572	0	97.213	6006600000	18	114	NaN	24.9662	25.8274	25.1797	25.2833	25.2523	25.2883	26.8651	26.4332	25.657	25.734	26.2395	26.4293	25.9476	25.5774	25.5632	25.8147	25.8782	25.6614
	0.618623	0.536802	P0ACV4	P0ACV4	Lipopolysaccharide assembly protein A	lapA	881		Color2 [A=255, R=169, G=169, B=169]	9	4		-1		1	1	1	20.6	20.6	20.6	11.351	0.0038429	2.7873	374770000	2	13	NaN	22.8406	22.5457	23.4572	24.5919	22.7739	24.1708	22.8642	23.3851	22.6479	22.0995	23.0296	23.5753	21.8843	22.6102	22.6687	21.8197	22.9183	22.5488
	1.11466	0.543695	P0ADI7	P0ADI7	Isochorismatase family protein YecD	yecD	935		Color2 [A=255, R=169, G=169, B=169]	9	4		-1		7	7	7	53.7	53.7	53.7	20.452	0	70.82	10022000000	9	81	NaN	27.8096	28.1529	28.4963	28.1419	28.4237	28.6552	27.9285	28.554	28.1167	27.6841	27.9657	28.1099	28.0322	28.4085	28.3925	27.8957	27.4277	27.6447
	0.355052	0.551255	P0AB01	P0AB01	Envelope biogenesis factor ElyC	elyC	704		Color2 [A=255, R=169, G=169, B=169]	9	4		-1		2	2	2	10.8	10.8	10.8	28.666	0.0021487	2.992	33630000	13	5	NaN	21.8781	22.1563	23.3695	23.5369	21.8689	24.1346	23.0178	23.2925	23.9475	23.0099	22.6922	22.5097	22.8763	23.5691	21.9655	23.7416	23.103	21.7595
	0.586232	0.551292	476;528477;528478;528479;528480;528481;528482;528483;528484;528485;528486;528487;528488;528489;528490;528491;528492;528493;528494;528495;528496;528497;528498;528499;528500;528501;528502;528503;528504;528505;528506;528507;528508;528509;528510;528511;528512;528513;528514;528515;528516;528517;528518;528519;528520;528521;528522;528523;528524;528525;528526;528527;528528;528529;528530;528531;528532;528533;528534;528535;528536;528537;528538;528539;528540;528541;528542;528543;528544;528545;528546;528547;528548;528549;528550;528551;528552;528553;528554;528555;528556;528557;528558;528559;528560;528561;528562;528563;528564;528565;528566;528567;528568;528569;528570;528571;528572;528573;528574;528575;528576;528577;528578;528579;528580;528581;528582;528583;528584;528585;528586;528587;528588;528589;528590;528591;528592;528593;528594;528595;528596;528597;528598;528599;528600;528601;528602;528603;528604;528605;528606;528607;528608;528609;528610;528611;528612;528613;528614;528615;528616;528617;528618;528619;528620;528621;528622;528623;528624;528625;528626;528627;528628;528629;528630;528631;528632;528633;528634;528635;528636;528637;528638;528639;528640;528641;528642;528643;528644;528645;528646;528647;528648;528649;528650;528651;528652;528653;528654;528655;528656;528657;528658;528659;528660;528661;528662;528663;528664;528665;528666;528667;528668;528669;528670;528671;528672;528673;528674;528675;528676;528677;528678;528679;528680;528681;528682;528683;528684;528685;528686;528687;528688;528689;528690;528691;528692;528693;528694;528695;528696;528697;528698;528699;528700;528701;528702;528703;528704;528705;528706;528707;528708;528709;528710;528711;528712;528713;528714;528715;528716;528717;528718;528719;528720;528721;528722;528723;528724;528725;528726;528727;528728;528729;528730;528731;528732;528733;529995;529996;529997;529998;529999;530000;530001;530002;530003;530004;530005;530006;530007;530008;530009;530010;530011;530012;530013;530014;530015;530016;530017;530018;530019;530020;530021;530022;530023;530024;530025;530026;530027;530028;530029;530030;530031;530032;530033;530034;530035;530036;530037;530038;530039;530040;530041;530042;530043;530044;530045;530046;530047;530048;530049;530050;530051;530052;530053;530054;530055;530056;530057;530058;530059;530060;530061;530062;530063;530064;530065;530066;530067;530068;530069;530070;530071;530072;530073;530074;530075;530076;530077;530078;540000;540001;540002;540003;540004;540005;540006;540007;540008;540009;540010;540011;540012;540013;540014;540015;540016;540017;540018;540019;540020;540021;540022;540023;540024;540025;540026;540027;540028;540029;540030;540031;540032;540033;540034;540035;540036;540037;540038;540039;540040;540041;540042;540043;540044;540045;540046;540047;540048;540049;540050;540051;540052;540053;540054;540055;540056;540057;540058;540059;540060;540061;540062;540063;540064;540065;540066;540067;540068;540069;540070;540071;540072;540073;540074;540075;540076;540077;540078;540079;540080;540081;540082;540083;540084;546366;546367;546368;546369;546370;546371;546372;546373;546374;546375;546376;546377;546378;546379;546380;546381;546382;546383;546384;546385;546386;546387;546388;546389;546390;546391;546392;546393;546394;546395;546396;546397;546398;546399;546400;546401;546402;546403;546404;546405;546406;546407;546408;546409;546410;546411;546412;546413;546414;546415;546416;546417;546418;546419;546420;546421;546422;546423;546424;546425;546426;546427;546428;546429;546430;546431;546432;546433;546434;546435;546436;546437;546438;546439;546440;546441;546442;546443;546444;546445;546446;546447;546448;546449;546450;546451;546452;546453;546454;546455;546456;546457;546458;546459;546460;546461;546462;546463;546464;546465;546466;546467;546468;546469;546470;546471;546472;546473;546474;546475;546476;546477;546478;546479;546480;546481;546482;546483;546484;546485;546486;546487;546488;546489;546490;546491;546492;546493;546494;546495;546496;546497;546498;546499;546500;546501;546502;546503;546504;546505;546506;546507;546508;546509;546510;546511;546512;546513;546514;546515;546516;546517;546518;546519;546520;546521;546522;546523;546524;546525;546526;546527;546528;546529;546530;546531;546532;546533;546534;546535;546536;546537;546538;546539;546540;546541;546542;546543;546544;546545;546546;546547;546548;546549;546550;546551;546552;546553;546554;546555;546556;546557;546558;546559;546560;546561;546562;546563;546564;546565;546566;546567;546568;546569;546570;546571;546572;546573;546574;546575;546576;546577;546578;546579;546580;546581;546582;546583;546584;546585;546586;546587;546588;546589;546590;546591;546592;546593;546594;546595;546596;546597;546598;546599;546600;546601;546602;546603;546604;546605;546606;546607;546608;546609;546610;546611;546612;546613;546614;546615;546616;546617;546618;546619;546620;546621;546622;546623;546624;546625;546626;546627;546628;546629;546630	19233;22656;31467;52762;103346;116327;116378;187067;190682;191292;200364;201349;207126;208599;210998;231714;241012;243130;249462;254289;265730;273246;293081;299194;338483;340599;341321;365939;392906;415935;492363;492419;503849;506782;519803;528340;530054;540049;546467					Color2 [A=255, R=169, G=169, B=169]	9	4				NaN	NaN	NaN	NaN	NaN	NaN	NaN	NaN	NaN	NaN	NaN	NaN	NaN	22.8492	21.505	22.3506	21.1302	23.2615	22.4273	23.5933	23.5046	22.7434	22.8971	21.9925	22.8396	24.2313	24.2176	22.7759	22.1028	23.1687	22.916
	0.627042	0.554688	P42625	P42625	Uncharacterized protein YhaL	yhaL	1899		Color2 [A=255, R=169, G=169, B=169]	9	4		-1		2	2	2	51.9	51.9	51.9	5.9608	0.0034217	2.8523	101100000	2	1	NaN	22.8211	24.0142	21.4198	23.1696	23.4219	23.2822	22.8558	23.4479	23.4892	22.8896	22.105	22.9528	21.0657	22.7653	23.2768	22.7257	23.293	22.1101
	0.307577	0.56538	P0A8L7	P0A8L7	UPF0263 protein YciU	yciU	491		Color2 [A=255, R=169, G=169, B=169]	9	4		-1		2	2	2	14.7	14.7	14.7	12.687	0	3.7821	688950000	2	26	NaN	23.1484	23.8795	24.3186	22.6878	24.3654	22.4041	23.0711	24.7594	24.5912	24.0552	23.9362	24.6536	24.7634	24.3075	23.8401	22.5945	23.7519	24.3791
	0.383228	0.577762	P0ADM4	P0ADM4	Uncharacterized protein YidQ	yidQ	940	MIRNVLLAFMICSGMTLLGGCSSVMSHTGGKEGTYPGTRASATMIGDDETNWGTKSLAILDMPFTAVMDTLLLPWDVFRKDSSVRSRVEKSEANAQATNAVIPPARMPDN	Color2 [A=255, R=169, G=169, B=169]	9	4		-1	M	2	2	2	21.8	21.8	21.8	11.826	0	10.52	568700000	5	25	110	24.3764	24.5457	22.9253	24.4583	24.5352	22.0071	24.304	24.4403	24.5037	24.155	24.342	23.2297	24.1034	24.1853	24.2099	22.577	24.5218	24.416
	0.426798	0.589624	P0ACX9	P0ACX9	Uncharacterized protein YdiE	ydiE	886		Color2 [A=255, R=169, G=169, B=169]	9	4		-1		2	2	2	39.7	39.7	39.7	7.1171	0	4.454	294870000	4	5	NaN	23.6873	22.9565	22.9779	22.791	23.041	22.6269	22.5981	22.8556	23.8145	23.5428	23.1326	24.3742	23.6774	22.6159	23.0127	23.382	21.8346	22.2829
	0.484533	0.592484	P32177	P32177	Protein FdhD	fdhD	1668		Color2 [A=255, R=169, G=169, B=169]	9	4		-1		2	2	2	7.2	7.2	7.2	30.56	0	15.314	461770000	12	20	NaN	24.1028	24.3121	24.2683	24.1473	24.2813	24.2931	24.2621	24.2643	23.9527	24.2428	24.3041	24.3104	24.2329	24.5776	23.0366	23.9202	24.241	22.5404
	0.506836	0.592635	P0AD42	P0AD42	Phosphatidylglycerophosphatase C	pgpC	904		Color2 [A=255, R=169, G=169, B=169]	9	4		-1		1	1	1	5.7	5.7	5.7	24.439	0	5.3715	144960000	9	5	NaN	22.2415	22.8777	22.0099	23.7117	23.363	22.6837	22.1806	23.8244	23.3556	22.919	22.8853	22.5444	23.1289	21.8782	23.0396	22.7013	22.6551	22.2262
	0.170492	0.613882	P0ABG1	P0ABG1	Phosphatidate cytidylyltransferase	cdsA	750	MLKYRLISAFVLIPVVIAALFLLPPVGFAIVTLVVCMLAAWEWGQLSGFTTRSQRVWLAVLCGLLLALMLFLLPEYHRNIHQPLVEISLWASLGWWIVALLLVLFYPGSAAIWRNSKTLRLIFGVLTIVPFFWGMLALRAWHYDENHYSGAIWLLYVMILVWGADSGAYMFGKLFGKHKLAPKVSPGKTWQGFIGGLATAAVISWGYGMWANLDVAPVTLLICSIVAALASVLGDLTESMFKREAGIKDSGHLIPGHGGILDRIDSLTAAVPVFACLLLLVFRTL	Color2 [A=255, R=169, G=169, B=169]	9	4		-1	W	1	1	1	5.3	5.3	5.3	31.453	0	5.3132	1160000000	4	19	285	21.8872	25.3118	25.3752	21.8714	25.6276	25.378	22.5464	25.3751	25.4428	24.9957	22.662	25.4078	25.5903	25.5577	25.4639	24.3111	25.2362	21.9753
	0.766524	0.618333	P0ACJ5	P0ACJ5	Uncharacterized HTH-type transcriptional regulator YbaO	ybaO	849		Color2 [A=255, R=169, G=169, B=169]	9	4		-1		4	4	4	27	27	27	17.437	0	7.143	402700000	10	9	NaN	22.5678	22.1167	22.6505	22.7217	22.804	23.1162	23.5299	24.3042	23.2111	22.6869	23.4763	23.6358	23.1486	23.1673	22.9137	23.0145	22.7783	23.3974
	0.554783	0.625054	P42616	P42616	Protein YqjC	yqjC	1897		Color2 [A=255, R=169, G=169, B=169]	9	4		-1		4	4	4	27	27	27	13.906	0	6.258	3556700000	5	39	NaN	26.8312	26.5285	26.7676	26.9801	26.9722	26.6302	26.7239	26.6189	26.9483	27.0289	26.9888	26.9403	26.598	26.9448	27.102	25.1998	26.8494	26.3668
	0.597718	0.626713	P64490	P64490	Uncharacterized protein YoaC	yoaC	2053		Color2 [A=255, R=169, G=169, B=169]	9	4		-1		2	2	2	27.3	27.3	27.3	10.835	0	4.0057	182430000	5	7	NaN	22.9651	23.6092	23.2727	23.3217	23.172	23.2125	23.7447	24.0879	22.9093	23.1925	23.7361	21.9643	22.5089	22.9465	22.7673	22.6039	23.5771	22.6808
	0.338203	0.634923	P75974	P75974	Putative lambdoid prophage e14 repressor protein C2	cohE	2211		Color2 [A=255, R=169, G=169, B=169]	9	4		-1		5	5	5	29	29	29	25.094	0	18.989	1098700000	12	46	NaN	24.7491	24.5722	24.5111	24.8985	24.5937	24.7288	24.9189	24.6103	24.6367	24.9343	24.7674	24.8654	24.5941	24.8387	24.5194	25.0526	24.6417	22.5668
	0.541918	0.640636	P69856	P69856	Probable N-acetylneuraminic acid outer membrane channel protein NanC	nanC	2145		Color2 [A=255, R=169, G=169, B=169]	9	4		-1		3	3	3	9.7	9.7	9.7	27.888	0	9.9599	1432300000	13	54	NaN	24.1237	24.8666	24.2216	24.1938	24.0893	24.2697	26.2718	25.6671	24.5085	24.7248	25.1556	25.2714	24.5253	24.5473	24.2627	24.7224	24.9675	24.8357
	0.694406	0.65834	P16525	P16525	DNA replication terminus site-binding protein	tus	1348		Color2 [A=255, R=169, G=169, B=169]	9	4		-1		2	2	2	9.4	9.4	9.4	35.783	0	3.6706	578130000	16	6	NaN	22.4867	23.7786	22.4401	22.6123	24.2228	23.1452	23.6547	24.221	24.0813	24.5551	22.6026	23.2257	23.707	22.8414	22.7801	23.8371	22.5455	23.5993
	0.370433	0.661364	P62672	P62672	Protein ApaG	apaG	2025		Color2 [A=255, R=169, G=169, B=169]	9	4		-1		2	2	2	12.8	12.8	12.8	13.867	0.0055131	2.6066	308440000	5	7	NaN	23.1642	22.6996	23.6358	21.7281	22.8733	22.1901	24.5535	23.1447	22.8321	22.8562	23.6726	24.8856	23.6947	23.2523	22.9444	21.8705	22.9961	23.6796
	0.677412	0.663692	P46887	P46887	Uncharacterized protein YecH	yecH	1946		Color2 [A=255, R=169, G=169, B=169]	9	4		-1		1	1	1	11.4	11.4	11.4	8.6287	0.0063238	2.4356	167550000	3	10	NaN	23.0123	22.086	21.8479	21.4202	22.9476	23.7942	23.316	23.4029	23.2266	22.658	23.4303	23.8577	22.4509	22.5334	22.8686	22.7012	23.3913	21.862
	0.806952	0.679482	P39325	P39325	ABC transporter periplasmic-binding protein YtfQ	ytfQ	1856		Color2 [A=255, R=169, G=169, B=169]	9	4		-1		5	5	5	21.4	21.4	21.4	34.344	0	17.985	1958400000	15	58	NaN	25.6783	25.8624	25.829	25.6168	25.8202	25.6759	26.3238	25.3589	25.0451	24.9989	25.0947	25.175	25.1779	25.2726	25.1073	24.8379	25.0172	24.8343
	0.32798	0.69814	P0AAJ1	P0AAJ1	Probable anaerobic dimethyl sulfoxide reductase chain YnfG	ynfG	677		Color2 [A=255, R=169, G=169, B=169]	9	4		-1		1	1	1	5.4	5.4	5.4	22.752	0.0046669	2.6414	64194000	11	1	NaN	21.7072	22.8105	24.0718	21.9583	23.4475	22.6431	24.2215	23.1369	21.422	23.948	23.9909	22.2147	23.4446	23.4766	22.6041	21.9217	22.8689	21.8952
	0.684222	0.707946	P0AES9	P0AES9	Acid stress chaperone HdeA	hdeA	1055		Color2 [A=255, R=169, G=169, B=169]	9	4		-1		2	2	2	54.5	54.5	54.5	11.857	0	8.3044	733570000	2	4	NaN	23.4462	22.702	23.6879	23.4263	22.6522	23.0217	22.9612	23.4689	23.3543	26.2796	25.8016	22.9484	23.7614	22.747	26.0628	21.7348	22.6617	23.264
	0.337461	0.717008	P76142	P76142	Autoinducer 2-binding protein LsrB	lsrB	2243		Color2 [A=255, R=169, G=169, B=169]	9	4		-1		2	2	2	9.1	9.1	9.1	36.684	0	5.8731	134580000	12	2	NaN	21.4413	21.8567	22.2128	23.4133	23.9464	24.4501	23.4044	21.5479	23.4221	22.5176	22.741	24.8196	23.2416	22.842	22.8074	22.0572	23.1555	21.0106
	0.154902	0.720163	P33231	P33231	L-lactate permease	lldP	1694	MNLWQQNYDPAGNIWLSSLIASLPILFFFFALIKLKLKGYVAASWTVAIALAVALLFYKMPVANALASVVYGFFYGLWPIAWIIIAAVFVYKISVKTGQFDIIRSSILSITPDQRLQMLIVGFCFGAFLEGAAGFGAPVAITAALLVGLGFKPLYAAGLCLIVNTAPVAFGAMGIPILVAGQVTGIDSFEIGQMVGRQLPFMTIIVLFWIMAIMDGWRGIKETWPAVVVAGGSFAIAQYLSSNFIGPELPDIISSLVSLLCLTLFLKRWQPVRVFRFGDLGASQVDMTLAHTGYTAGQVLRAWTPFLFLTATVTLWSIPPFKALFASGGALYEWVINIPVPYLDKLVARMPPVVSEATAYAAVFKFDWFSATGTAILFAALLSIVWLKMKPSDAISTFGSTLKELALPIYSIGMVLAFAFISNYSGLSSTLALALAHTGHAFTFFSPFLGWLGVFLTGSDTSSNALFAALQATAAQQIGVSDLLLVAANTTGGVTGKMISPQSIAIACAAVGLVGKESDLFRFTVKHSLIFTCIVGVITTLQAYVLTWMIP;MNLWQQNYDPAGNIWLSSLIASLPILFFFFALIKLKLKGYVAASWTVAIALAVALLFYKMPVANALASVVYGFFYGLWPIAWIIIAAVFVYKISVKTGQFDIIRSSILSITPDQRLQMLIVGFCFGAFLEGAAGFGAPVAITAALLVGLGFKPLYAAGLCLIVNTAPVAFGAMGIPILVAGQVTGIDSFEIGQMVGRQLPFMTIIVLFWIMAIMDGWRGIKETWPAVVVAGGSFAIAQYLSSNFIGPELPDIISSLVSLLCLTLFLKRWQPVRVFRFGDLGASQVDMTLAHTGYTAGQVLRAWTPFLFLTATVTLWSIPPFKALFASGGALYEWVINIPVPYLDKLVARMPPVVSEATAYAAVFKFDWFSATGTAILFAALLSIVWLKMKPSDAISTFGSTLKELALPIYSIGMVLAFAFISNYSGLSSTLALALAHTGHAFTFFSPFLGWLGVFLTGSDTSSNALFAALQATAAQQIGVSDLLLVAANTTGGVTGKMISPQSIAIACAAVGLVGKESDLFRFTVKHSLIFTCIVGVITTLQAYVLTWMIP	Color2 [A=255, R=169, G=169, B=169]	9	4		-1	W	5	5	5	14.7	14.7	14.7	59.167	0	91.18	7948600000	12	45	551	28.4323	28.3271	28.5264	28.392	28.0153	23.4858	28.1635	26.0515	26.2784	22.9428	25.0844	22.4815	22.9297	25.8779	24.9549	27.9876	22.9176	27.4277
	0.696242	0.724316	P0AGI1	P0AGI1	Ribose transport system permease protein RbsC	rbsC	1218		Color2 [A=255, R=169, G=169, B=169]	9	4		-1		3	3	3	16.2	16.2	16.2	33.451	0	8.5644	1227500000	9	9	NaN	22.8294	23.2488	23.5501	24.9955	23.9221	25.9088	24.1888	23.8931	22.748	26.0157	26.0917	22.3435	23.6903	23.3022	26.0092	23.192	22.575	22.8899
	0.524827	0.741062	P75972	P75972	Uncharacterized protein YmfI	ymfI	2210		Color2 [A=255, R=169, G=169, B=169]	9	4		-1		1	1	1	8.8	8.8	8.8	12.883	0	5.0872	187200000	7	8	NaN	22.0877	23.924	22.4132	23.8196	23.6397	21.5862	22.9721	22.5596	24.3684	22.8326	22.1752	23.7394	22.825	23.6346	23.7186	22.0627	22.536	23.0783
	0.338066	0.748407	P27111	P27111	HTH-type transcriptional regulator CynR	cynR	1536	MLSRHINYFLAVAEHGSFTRAASALHVSQPALSQQIRQLEESLGVPLFDRSGRTIRLTDAGEVWRQYASRALQELGAGKRAIHDVADLTRGSLRIAVTPTFTSYFIGPLMADFYARYPSITLQLQEMSQEKIEDMLCRDELDVGIAFAPVHSPELEAIPLLTESLALVVAQHHPLAVHEQVALSRLHDEKLVLLSAEFATREQIDHYCEKAGLHPQVVIEANSISAVLELIRRTSLSTLLPAAIATQHDGLKAISLAPPLLERTAVLLRRKNSWQTAAAKAFLHMALDKCAVVGGNESR	Color2 [A=255, R=169, G=169, B=169]	9	4		-1	W	3	3	3	9.4	9.4	9.4	32.96	0.0034247	2.884	49203000	17	10	299	23.344	22.3551	23.1113	23.1229	23.9598	22.7259	22.7387	22.3634	23.9318	23.8255	22.0807	22.9341	21.8767	24.003	22.0553	21.5867	21.378	23.824
	0.506333	0.753483	P77374	P77374	Putative dimethyl sulfoxide reductase chain YnfE	ynfE	2356		Color2 [A=255, R=169, G=169, B=169]	9	4		-1		4	2	2	5	3.1	3.1	89.779	0	9.1798	13025000	41	5	NaN	22.7876	22.6996	22.0169	23.6235	22.216	23.5392	23.4121	23.2356	23.6085	22.5614	23.028	23.5388	23.2217	23.3315	22.4516	23.3934	23.2175	21.3847
	0.642072	0.76174	158565;158566;158567;158568;158569;158570;158571;158572;158573;158574;158575;158576;158577;158578;158579;158580;158581;158582;158583;158584;158585;158586;158587;158588;158589;158590;158591;158592;158593;158594;158595;158596;158597;158598;158599;158600;158601;158602;158603;158604;158605;158606;158607;158608;158609;158610;158611;158612;158613;158614;158615;158616;158617;158618;158619;158620;158621;158622;158623;158624;158625;158626;158627;158628;158629;158630;158631;158632;158633;158634;158635;158636;158637;158638;158639;158640;158641;158642;158643;158644;158645;158646;158647;158648;158649;158650;158651;158652;158653;158654;158655;158656;158657;158658;158659;158660;158661;158662;158663;158664;158665;158666;158667;158668;158669;158670;158671;158672;158673;158674;158675;158676;158677;158678;158679;158680;158681;158682;158683;158684;158685;158686;158687;158688;158689;158690;158691;158692;158693;158694;158695;158696;158697;158698;158699;158700;158701;158702;158703;158704;158705;158706;158707;158708;158709;158710;158711;158712;158713;158714;158715;158716;158717;158718;158719;158720;158721;158722;158723;158724;158725;158726;158727;158728;158729;158730;158731;158732;158733;158734;158735;158736;158737;158738;158739;158740;158741;158742;158743;158744;158745;158746;158747;158748;158749;158750;158751;158752;158753;158754;158755;158756;158757;158758;158759;158760;158761;158762;158763;158764;158765;158766;158767;158768;158769;158770;158771;158772;158773;158774;158775;158776;158777;158778;158779;158780;158781;158782;158783;158784;158785;158786;158787;158788;158789;158790;158791;158792;158793;158794;158795;158796;158797;158798;158799;158800;158801;158802;158803;158804;158805;158806;158807;158808;158809;158810;158811;158812;158813;158814;158815;158816;158817;158818;158819;158820;176057;176058;176059;176060;176061;176062;176063;176064;176065;176066;176067;176068;176069;176070;176071;176072;176073;452406;452407;452408;452409;452410;452411;452412;452413;452414;452415;452416;452417;452418;452419;452420;452421;452422;452423;452424;452425;452426;452427;452428;452429;452430;452431;452432;452433;452434;452435;452436;452437;452438;452439;452440;452441;452442;452443;452444;452445;452446;452447;452448;452449;452450;452451;452452;452453;452454;452455;452456;452457;452458;452459;452460;452461;452462;452463;452464;452465;452466;452467;452468;452469;452470;452471;452472;452473;452474;452475;452476;452477;452478;452479;452480;452481;452482;452483;452484;452485;452486;452487;452488;452489;452490;452491;452492;452493;452494;452495;452496;452497;452498;452499;452500;452501;452502;452503;452504;452505;452506;452507;452508;452509;452510;452511;452512;452513;452514;452515;452516;452517;452518;452519;452520;452521;452522;452523;452524;452525;452526;452527;452528;452529;452530;452531;452532;452533;452534;452535;452536;452537;452538;452539;452540;452541;452542;452543;452544;452545;452546;452547;452548;452549;452550;452551;452552;452553;452554;452555;452556;452557;452558;452559;452560;452561;452562;452563;452564;452565;452566;452567;452568;452569;452570;452571;452572;452573;452574;452575;452576;452577;452578;452579;452580;452581;452582;452583;452584;452585;452586;452587;452588;452589;452590;452591;452592;452593;452594;452595;452596;452597;452598;452599;452600;452601;452602;452603;452604;452605;452606;452607;452608;452609;452610;452611;452612;452613;452614;452615;452616;452617;452618;452619;452620;452621;452622;452623;452624;452625;452626;452627;452628;452629;452630;452631;452632;452633;452634;452635;452636;452637;452638;452639;452640;452641;452642;452643;452644;452645;452646;452647;452648;452649;452650;452651;452652;452653;452654;452655;452656;452657;452658;452659;452660;452661;452662;452663;452664;452665;452666;452667;452668;452669;452670;452671;452672;452673;452674;452675;452676;452677;452678;452679;452680;452681;452682;452683;452684;452685;452686;452687;452688;452689;452690;452691;452692;452693;452694;452695;452696;452697;452698;452699;452700;452701;452702;452703;452704;452705;452706;452707;452708;452709;452710;452711;452712;452713;452714;452715;452716;452717;452718;452719;452720;452721;452722;452723;452724;452725;452726;452727;452728;452729;452730;452731;452732;452733;452734;452735;452736;452737;452738;452739;452740;452741;452742;452743;452744;452745;452746;452747;452748;452749;452750;452751;452752;452753;452754;452755;452756;452757;452758;452759;452760;452761;452762;452763;452764;452765;452766;452767;452768;452769;452770;452771;452772;452773;452774;452775;452776;452777;452778;452779;452780;452781;452782;452783;452784;452785;452786;452787;452788;452789;452790;452791;452792;452793;452794;452795;452796;452797;452798;452799;452800;452801;452802;452803;452804;452805;452806;452807;452808;452809;452810;452811;452812;452813;452814;452815;452816;452817;452818;452819;452820;452821;452822;452823;452824;452825;452826;452827;452828;452829;452830;452831;452832;452833;452834;452835;452836;452837;452838;452839;452840;452841;452842;452843;452844;452845;452846;452847;452848;452849;452850;452851;452852;452853;452854;452855;452856;452857;452858;452859;452860;452861;452862;452863;452864;452865;452866;452867;452868;452869;452870;452871;452872;452873;452874;452875;452876;452877;452878;452879;452880;452881;452882;452883;452884;452885;452886;452887;452888;452889;452890;452891;452892;452893;452894;452895;452896;452897;452898;452899;452900;452901;452902;452903;452904;452905;452906;452907;452908;452909;452910;452911;452912;452913;452914;452915;452916;452917;452918;452919;452920;452921;452922;452923;452924;452925;452926;452927;452928;452929;452930;452931;452932;452933;452934;452935;452936;452937;452938;452939;452940;452941;452942;452943;452944;452945;452946;452947;452948;452949;452950;452951;452952;452953;452954;452955;452956;452957;452958;452959;452960;452961;452962;452963;452964;452965;452966;452967;452968;452969;452970;452971;452972;452973;452974;452975;452976;452977;452978;452979;452980;452981;452982;452983;452984;452985;452986;452987;452988;452989;452990;452991;452992;452993;452994;452995;452996;452997;452998;452999;453000;453001;453002;453003;453004;453005;453006;453007;453008;453009;453010;453011;453012;453013;453014;453015;453016;453017;453018;453019;453020;453021;453022;453023;453024;453025;453026;453027;453028;453029;453030;453031;453032;453033;453034;453035;453036;453037;453038;453039;453040;453041;453042;453043;453044;453045;453046;453047;453048;453049;453050;453051;453052;453053	33807;70513;70543;87703;93940;109282;120804;120940;157101;176069;452481					Color2 [A=255, R=169, G=169, B=169]	9	4				NaN	NaN	NaN	NaN	NaN	NaN	NaN	NaN	NaN	NaN	NaN	NaN	NaN	22.6122	23.0264	21.2739	22.1774	23.0201	23.9341	23.8997	23.2062	22.8665	22.3879	23.2092	23.4167	22.6922	23.6091	23.2039	22.5997	23.3068	21.7808
	0.688713	0.778413	P76234	P76234	Uncharacterized protein YeaE	yeaE	2264		Color2 [A=255, R=169, G=169, B=169]	9	4		-1		3	3	3	9.5	9.5	9.5	30.986	0	6.715	557060000	9	35	NaN	21.7294	24.1444	24.5235	21.9401	24.2684	24.5943	24.3355	24.279	24.4059	24.2632	24.0394	24.4378	24.478	23.6429	24.2052	24.1884	22.5447	23.9522
	0.777017	0.778593	P76251	P76251	D-malate dehydrogenase [decarboxylating]	dmlA	2268		Color2 [A=255, R=169, G=169, B=169]	9	4		-1		3	3	3	11.1	11.1	11.1	40.314	0	7.2586	376240000	21	23	NaN	23.2538	24.059	23.9643	23.5515	24.1288	24.2202	23.9565	23.7448	23.2524	23.1109	23.1472	21.7124	23.0089	23.2381	23.5916	23.1566	22.0607	23.4007
	0.592835	0.780427	P0AC16	P0AC16	Dihydroneopterin aldolase	folB	804		Color2 [A=255, R=169, G=169, B=169]	9	4		-1		2	2	2	30.3	30.3	30.3	13.619	0	12.941	436170000	6	23	NaN	24.1416	22.33	24.0476	23.5181	22.2251	22.8785	24.279	23.2507	24.0286	24.309	24.2466	23.9657	23.8732	23.3832	21.8777	22.1977	23.9307	23.0886
	0.637879	0.784765	P78061	P78061	Gamma-glutamylputrescine synthetase PuuA	puuA	2408	METNIVEVENFVQQSEERRGSAFTQEVKRYLERYPNTQYVDVLLTDLNGCFRGKRIPVSSLKKLEKGCYFPASVFAMDILGNVVEEAGLGQEMGEPDRTCVPVLGSLTPSAADPEFIGQMLLTMVDEDGAPFDVEPRNVLNRLWQQLRQRGLFPVVAVELEFYLLDRQRDAEGYLQPPCAPGTDDRNTQSQVYSVDNLNHFADVLNDIDELAQLQLIPADGAVAEASPGQFEINLYHTDNVLEACDDALALKRLVRLMAEKHKMHATFMAKPYEEHAGSGMHIHISMQNNRGENVLSDAEGEDSPLLKKMLAGMIDLMPSSMALLAPNVNSYRRFQPGMYVPTQASWGHNNRTVALRIPCGDRHNHRVEYRVAGADANPYLVMAAIFAGILHGLDNELPLQEEVEGNGLEQEGLPFPIRQSDALGEFIENDHLRRYLGERFCHVYHACKNDELLQFERLITETEIEWMLKNA	Color2 [A=255, R=169, G=169, B=169]	9	4		-1	W	2	2	2	5.1	5.1	5.1	53.177	0	5.0031	143400000	15	8	472	22.2052	23.2586	21.7627	22.6109	21.7255	21.8635	23.6635	22.5175	24.1083	23.5792	22.3878	22.6759	23.5201	22.793	21.2581	22.5023	23.2011	22.2316
	0.76263	0.807605	P37348	P37348	UPF0759 protein YecE	yecE	1775		Color2 [A=255, R=169, G=169, B=169]	9	4		-1		2	2	2	5.9	5.9	5.9	31.479	0.0059272	2.5582	27186000	16	7	NaN	21.9271	22.6118	22.3047	23.3203	23.3457	22.9291	23.0323	22.9713	23.2396	22.9722	22.4061	22.1558	22.4216	22.4639	22.2708	21.5024	23.1554	22.1627
	0.480924	0.817048	P76143	P76143	Uncharacterized aldolase LsrF	lsrF	2244	MADLDDIKDGKDFRTDQPQKNIPFTLKGCGALDWGMQSRLSRIFNPKTGKTVMLAFDHGYFQGPTTGLERIDINIAPLFEHADVLMCTRGILRSVVPPATNRPVVLRASGANSILAELSNEAVALSMDDAVRLNSCAVAAQVYIGSEYEHQSIKNIIQLVDAGMKVGMPTMAVTGVGKDMVRDQRYFSLATRIAAEMGAQIIKTYYVEKGFERIVAGCPVPIVIAGGKKLPEREALEMCWQAIDQGASGVDMGRNIFQSDHPVAMMKAVQAVVHHNETADRAYELYLSEKQ	Color2 [A=255, R=169, G=169, B=169]	9	4		-1	M	1	1	1	4.8	4.8	4.8	31.892	0	3.8738	92516000	17	22	291	21.5806	23.9373	23.0788	23.2398	23.0503	22.9549	22.6925	23.7911	22.2633	23.0995	23.7794	21.5778	22.763	22.2708	21.4733	21.4474	21.5901	23.2583
	0.911357	0.822464	P0AB96	P0AB96	Arsenate reductase	arsC	730	MSNITIYHNPACGTSRNTLEMIRNSGTEPTIIHYLETPPTRDELVKLIADMGISVRALLRKNVEPYEELGLAEDKFTDDRLIDFMLQHPILINRPIVVTPLGTRLCRPSEVVLEILPDAQKGAFSKEDGEKVVDEAGKRLK	Color2 [A=255, R=169, G=169, B=169]	9	4		-1	W	1	1	1	9.9	9.9	9.9	15.853	0	10.196	168260000	9	11	141	21.638	22.892	22.2851	21.8348	22.4441	21.0886	23.4751	23.5444	23.6601	21.5209	22.8145	23.5405	22.4823	22.2685	22.276	21.9241	23.3102	22.978
	0.503302	0.82497	P0A6S5	P0A6S5	Cell division protein FtsB	ftsB	309		Color2 [A=255, R=169, G=169, B=169]	9	4		-1		4	4	4	48.5	48.5	48.5	11.622	0	9.9674	487280000	8	27	NaN	24.9453	22.5193	22.4952	23.2322	23.7276	22.774	24.5088	24.5588	24.6244	24.6471	24.8054	24.8313	24.8006	22.9404	24.7968	24.4857	22.3076	24.4238
	0.570449	0.835444	P16691	P16691	Protein PhnO	phnO	1353		Color2 [A=255, R=169, G=169, B=169]	9	4		-1		2	2	2	13.2	13.2	13.2	16.57	0.0038314	2.713	398860000	8	9	NaN	22.6464	24.0796	23.5554	22.6891	24.1558	24.2132	23.8513	22.2184	24.032	23.4395	23.5136	23.8976	22.6875	24.2586	22.9442	22.7426	22.9176	21.9353
	0.326099	0.835768	P07822	P07822	Iron(3+)-hydroxamate-binding protein FhuD	fhuD	198	MSGLPLISRRRLLTAMALSPLLWQMNTAHAAAIDPNRIVALEWLPVELLLALGIVPYGVADTINYRLWVSEPPLPDSVIDVGLRTEPNLELLTEMKPSFMVWSAGYGPSPEMLARIAPGRGFNFSDGKQPLAMARKSLTEMADLLNLQSAAETHLAQYEDFIRSMKPRFVKRGARPLLLTTLIDPRHMLVFGPNSLFQEILDEYGIPNAWQGETNFWGSTAVSIDRLAAYKDVDVLCFDHDNSKDMDALMATPLWQAMPFVRAGRFQRVPAVWFYGATLSAMHFVRVLDNAIGGKA	Color2 [A=255, R=169, G=169, B=169]	9	4		-1	W	1	1	1	9.1	9.1	9.1	32.998	0	57.695	652960000	14	14	296	24.9584	24.7397	23.062	22.3956	23.3366	24.5553	24.8406	24.0512	23.3365	22.7539	24.8014	25.0301	22.5595	23.6729	24.6069	22.9948	25.0117	21.7145
	0.865193	0.838177	P07658	P07658	Formate dehydrogenase H	fdhF	194		Color2 [A=255, R=169, G=169, B=169]	9	4		-1		2	2	2	3.5	3.5	3.5	79.373	0	6.5834	159400000	37	2	NaN	22.5585	23.173	22.2982	22.7496	23.3427	23.0809	23.5348	22.9879	22.1989	21.8638	23.5088	21.9696	23.1642	23.0724	23.2445	21.9456	21.7477	22.5138
	0.484956	0.842688	P10371	P10371	1-(5-phosphoribosyl)-5-[(5-phosphoribosylamino)methylideneamino] imidazole-4-carboxamide isomerase	hisA	1268		Color2 [A=255, R=169, G=169, B=169]	9	4		-1		6	6	6	38.4	38.4	38.4	26.032	0	68.604	1684200000	14	37	NaN	25.6823	22.5474	25.4425	25.8933	25.5342	23.1901	26.0881	25.5656	25.7987	26.3171	26.3167	25.9222	25.9278	26.2281	25.7379	25.9196	23.5145	25.4904
	0.598623	0.848138	P0AAC6	P0AAC6	Modulator of FtsH protease YccA	yccA	661		Color2 [A=255, R=169, G=169, B=169]	9	4		-1		1	1	1	3.7	3.7	3.7	23.363	0.0042517	2.7021	393760000	3	11	NaN	22.6963	23.568	23.8837	23.4982	23.0565	23.1029	22.8891	23.6492	24.4872	23.3407	22.4838	22.0093	23.0485	24.9157	23.1686	23.1426	23.3709	21.9677
	0.453944	0.853209	P37180	P37180	Probable Ni/Fe-hydrogenase 2 b-type cytochrome subunit	hybB	1762	MSHDPQPLGGKIISKPVMIFGPLIVICMLLIVKRLVFGLGSVSDLNGGFPWGVWIAFDLLIGTGFACGGWALAWAVYVFNRGQYHPLVRPALLASLFGYSLGGLSITIDVGRYWNLPYFYIPGHFNVNSVLFETAVCMTIYIGVMALEFAPALFERLGWKVSLQRLNKVMFFIIALGALLPTMHQSSMGSLMISAGYKVHPLWQSYEMLPLFSLLTAFIMGFSIVIFEGSLVQAGLRGNGPDEKSLFVKLTNTISVLLAIFIVLRFGELIYRDKLSLAFAGDFYSVMFWIEVLLMLFPLVVLRVAKLRNDSRMLFLSALSALLGCATWRLTYSLVAFNPGGGYAYFPTWEELLISIGFVAIEICAYIVLIRLLPILPPLKQNDHNRHEASKA	Color2 [A=255, R=169, G=169, B=169]	9	4		-1	W	1	1	1	2.6	2.6	2.6	43.602	0	3.3957	115860000	11	15	392	22.6944	22.2359	22.9353	21.6232	21.5517	22.0632	23.9618	23.4743	23.1998	22.2729	24.0306	22.3839	22.9963	21.0514	22.8158	22.9048	21.2495	23.9219
	0.672745	0.868491	P38506	P38506	Flap endonuclease Xni	ygdG	1830	MRGLFPISHPAVACSGIECYPYRLIFKGVIVAVHLLIVDALNLIRRIHAVQGSPCVETCQHALDQLIMHSQPTHAVAVFDDENRSSGWRHQRLPDYKAGRPPMPEELHDEMPALRAAFEQRGVPCWSTSGNEADDLAATLAVKVTQAGHQATIVSTDKGYCQLLSPTLRIRDYFQKRWLDAPFIDKEFGVQPQQLPDYWGLAGISSSKVPGVAGIGPKSATQLLVEFQSLEGIYENLDAVAEKWRKKLETHKEMAFLCRDIARLQTDLHIDGNLQQLRLVR	Color2 [A=255, R=169, G=169, B=169]	9	4		-1	W	3	3	3	17.5	17.5	17.5	28.166	0	8.2977	921860000	11	23	281	24.5662	24.8216	22.819	24.3428	25.1255	24.9445	24.2005	24.8926	24.9254	24.7808	24.8027	25.2101	25.0622	23.2826	25.0381	22.7334	24.2904	24.3892
	0.601766	0.884919	P0ABE5	P0ABE5	Cytochrome b561	cybB	745	MENKYSRLQISIHWLVFLLVIAAYCAMEFRGFFPRSDRPLINMIHVSCGISILVLMVVRLLLRLKYPTPPIIPKPKPMMTGLAHLGHLVIYLLFIALPVIGLVMMYNRGNPWFAFGLTMPYASEANFERVDSLKSWHETLANLGYFVIGLHAAAALAHHYFWKDNTLLRMMPRKRS	Color2 [A=255, R=169, G=169, B=169]	9	4		-1	W	2	2	2	17	17	17	20.286	0	5.0598	369060000	5	6	176	23.1372	22.007	23.7404	21.8655	23.6995	23.0843	23.567	22.7549	24.7702	22.5396	23.5578	25.451	25.1273	23.2383	22.8365	23.1249	22.2095	23.1029
	0.73049	0.902486	P0A8I1	P0A8I1	Putative Holliday junction resolvase	yqgF	480		Color2 [A=255, R=169, G=169, B=169]	9	4		-1		3	3	3	18.8	18.8	18.8	15.186	0	6.3086	615970000	7	17	NaN	22.5712	23.514	22.1328	24.0409	24.3288	24.3661	24.1871	24.6577	24.4018	24.7014	22.9786	24.7776	24.6571	24.623	24.7251	22.4159	24.1116	24.0115
	0.560687	0.912607	P0AD96	P0AD96	Leu/Ile/Val-binding protein	livJ	913		Color2 [A=255, R=169, G=169, B=169]	9	4		-1		2	2	2	5.7	5.7	5.7	39.076	0	4.1785	101370000	17	11	NaN	21.5482	23.3032	21.8104	22.1484	22.0994	21.9869	23.44	24.1042	21.8667	22.2068	21.5607	23.2606	22.9207	24.008	22.1593	22.7803	22.0578	21.8348
	0.738129	0.929842	P23325	P23325	Ankyrin repeat protein A	arpA	1437	MITRIPRSSFSANINNTAQTNEHQTLSELFYKELEDKFSGKELATPLLKSFSENCRQNGRHIFSNKDFVIKFSTSVLQADKKEITIINKNENTTLTQTIAPIFEKYLMEILPQRSDTLDKQELNLKSDRKEKEFPRIKLNGQCYFPGRPQNRIVCRHIAAQYINDIYQNVDYKPHQDDYSSAEKFLTHFNKKCKNQTLALVSSRPEGRCVAACGDFGLVMKAYFDKMESNGISVMAAILLVDNHALTVRLRIKNTTEGCTHYVVSVYDPNVTNDKIRIMSESKENIKHYSLMDFMNVDYSLLKWSNDHVINQSVAIIPALPKEQLLMLKGSVDEITPPLSPATMNLLMAIGQNHQLTQLMIQLQKMPELHRTEMLTAYNSINLPGLYLAINYGNADIVETIFNSLSETGYEGLLSKKNLMHILEAKDKNGFSGLFLAISRKDKNVVTSILNALPKLAATHHLDNEQVYKFLSAKNRTSSHVLYHVMANGDADMLKIVLNALPLLIRTCHLTKEQVLDLLKAKDFYGCPGLYLAMQNGHSDIVKVILEALPSLAQEINISASDIVDLLTAKSLARDTGLFMAMQRGHMNVINTIFNALPTLFNTFKFDKKNMKPLLLANNSNEYPGLFSAIQHKQQNVVETVYLALSDHARLFGFTAEDIMDFWQHKAPQKYSAFELAFEFGHRVIAELILNTLNKMAESFGFTDNPRYIAEKNYMEALLKKASPHTVR	Color2 [A=255, R=169, G=169, B=169]	9	4		-1	W	2	2	2	4	4	4	82.597	0	3.4545	851950000	37	20	728	23.6578	25.4904	25.2373	24.7696	25.1258	22.5393	23.6558	25.241	23.429	22.3486	22.4707	25.7149	25.4298	25.1448	25.3318	23.2966	23.2465	22.9933
	0.913225	0.955027	Q47319	Q47319	DTW domain-containing protein YfiP	yfiP	2443	MTENAVLQLRAERIARATRPFLARGNRVRRCQRCLLPEKLCLCSTITPAQAKSRFCLLMFDTEPMKPSNTGRLIADILPDTVAFQWSRTEPSQDLLELVQNPDYQPMVVFPASYADEQREVIFTPPAGKPPLFIMLDGTWPEARKMFRKSPYLDNLPVISVDLSRLSAYRLREAQAEGQYCTAEVAIALLDMAGDTGAAAGLGEHFTRFKTRYLAGKTQHLGSITAEQLESV;MTENAVLQLRAERIARATRPFLARGNRVRRCQRCLLPEKLCLCSTITPAQAKSRFCLLMFDTEPMKPSNTGRLIADILPDTVAFQWSRTEPSQDLLELVQNPDYQPMVVFPASYADEQREVIFTPPAGKPPLFIMLDGTWPEARKMFRKSPYLDNLPVISVDLSRLSAYRLREAQAEGQYCTAEVAIALLDMAGDTGAAAGLGEHFTRFKTRYLAGKTQHLGSITAEQLESV	Color2 [A=255, R=169, G=169, B=169]	9	4		-1	W	3	3	3	17.7	17.7	17.7	25.995	0	19.084	640040000	8	25	232	24.7283	24.6849	24.617	23.3266	24.0309	23.0458	24.4911	24.7893	23.4305	25.2651	22.8074	24.9854	24.6131	25.0564	24.7731	23.722	23.3066	22.8171
	0.543744	0.957502	P0ADE2	P0ADE2	Uncharacterized protein YtfK	ytfK	924		Color2 [A=255, R=169, G=169, B=169]	9	4		-1		2	2	2	25	25	25	8.0716	0.0012937	3.1005	502910000	3	21	NaN	22.6084	24.3496	22.1118	24.5831	22.9048	24.3492	24.3303	24.8415	24.9472	23.0867	23.5403	24.7751	22.0362	22.7862	23.4015	22.3063	24.0867	24.8536
	0.638205	0.966225	P69822	P69822	Ascorbate-specific phosphotransferase enzyme IIB component	ulaB	2140		Color2 [A=255, R=169, G=169, B=169]	9	4		-1		1	1	1	10.9	10.9	10.9	10.896	0.003838	2.7579	0	5	3	NaN	22.505	23.0017	23.1813	22.5481	22.7469	22.9978	24.2618	22.3117	23.1394	24.0685	22.9034	22.9548	24.5618	24.2039	23.1145	21.5277	22.8058	22.4807
	0.562076	0.967106	P13669	P13669	Mannosyl-D-glycerate transport/metabolism system repressor MngR	mngR	1312		Color2 [A=255, R=169, G=169, B=169]	9	4		-1		4	4	4	24.2	24.2	24.2	28.273	0	23.721	640980000	10	17	NaN	23.4162	23.9079	23.9824	23.8286	24.068	23.8783	23.7922	23.1815	24.3253	24.106	24.0838	24.0239	22.9372	24.132	24.1521	23.975	21.5907	22.8321
	0.401049	0.970985	P0CF45;P0CF44;P0CF43;P0CF42;P0CF41;P0CF40	P0CF45;P0CF44;P0CF43;P0CF42;P0CF41;P0CF40	Transposase InsC for insertion element IS2K;Transposase InsC for insertion element IS2I;Transposase InsC for insertion element IS2H;Transposase InsC for insertion element IS2F;Transposase InsC for insertion element IS2D;Transposase InsC for insertion element IS2A	insC6;insC5;insC4;insC3;insC2;insC1	1253		Color2 [A=255, R=169, G=169, B=169]	9	4		-1		4	4	4	38.8	38.8	38.8	13.451	0	7.8883	1742000000	7	22	NaN	24.4508	23.1009	24.7939	24.2159	24.2631	24.7079	22.6018	25.1379	25.3901	24.9556	25.039	24.9572	23.2163	25.011	25.003	22.7944	24.4138	23.0087
	0.582042	0.977082	Q46822	Q46822	Isopentenyl-diphosphate Delta-isomerase	idi	2420	MQTEHVILLNAQGVPTGTLEKYAAHTADTRLHLAFSSWLFNAKGQLLVTRRALSKKAWPGVWTNSVCGHPQLGESNEDAVIRRCRYELGVEITPPESIYPDFRYRATDPSGIVENEVCPVFAARTTSALQINDDEVMDYQWCDLADVLHGIDATPWAFSPWMVMQATNREARKRLSAFTQLK	Color2 [A=255, R=169, G=169, B=169]	9	4		-1	W	1	1	1	11.5	11.5	11.5	20.508	0	6.9664	428840000	8	14	182	21.2499	22.7309	24.1117	22.2922	23.3993	21.6477	24.3743	23.4643	22.3074	23.1044	23.1399	21.7326	22.6608	23.0962	22.4182	23.1758	22.4222	21.6169
	0.72501	0.99706	P0AD24	P0AD24	UPF0352 protein YejL	yejL	899		Color2 [A=255, R=169, G=169, B=169]	9	4		-1		4	4	4	86.7	86.7	86.7	8.2884	0	73.207	11968000000	4	81	NaN	27.856	27.7392	28.049	27.9989	27.9578	27.7062	27.8338	27.992	27.9742	28.4787	26.983	28.2835	27.8673	27.786	27.6929	27.6159	25.6828	27.5101
	0.302976	1.01807	P65294	P65294	Uncharacterized lipoprotein YgdR	ygdR	2081		Color2 [A=255, R=169, G=169, B=169]	9	4		-1		2	2	2	55.6	55.6	55.6	7.8768	0	12.185	774020000	4	10	NaN	26.3909	25.9155	22.6707	24.608	23.3592	22.3464	23.722	26.5786	23.2539	24.0713	22.446	22.4794	22.3444	24.4338	23.1489	23.541	21.9418	25.0175
	0.210327	1.02151	P15081	P15081	Glucitol operon activator protein	gutM	1332		Color2 [A=255, R=169, G=169, B=169]	9	4		-1		3	3	3	42.9	42.9	42.9	12.953	0	52.244	1875300000	5	59	NaN	26.197	22.9003	22.3687	26.243	25.9287	25.9019	26.9358	26.473	21.9884	26.7099	22.4199	26.4404	26.1802	26.724	26.3154	23.6746	26.0661	22.5921
	0.881676	1.02455	P36561	P36561	Adenosylcobinamide-GDP ribazoletransferase	cobS	1724		Color2 [A=255, R=169, G=169, B=169]	9	4		-1		1	1	1	4.9	4.9	4.9	26.385	0.0092359	2.2881	306920000	8	10	NaN	23.2092	23.3905	22.7843	23.221	21.9819	22.6882	23.3463	22.5849	24.2049	22.2724	22.694	22.769	22.3302	22.2683	23.7016	21.8995	22.8405	22.3224
	0.8598	1.04991	P11447	P11447	Argininosuccinate lyase	argH	1284		Color2 [A=255, R=169, G=169, B=169]	9	4		-1		9	9	9	24.5	24.5	24.5	50.318	0	48.216	2713900000	25	56	NaN	25.3436	25.3993	25.3608	25.7231	25.4466	25.9505	25.6698	25.5467	25.8974	26.4347	26.3295	26.3306	26.4532	26.5001	26.4581	23.5385	25.1842	25.2415
	0.824994	1.07447	P45530	P45530	Protein TusB	tusB	1924		Color2 [A=255, R=169, G=169, B=169]	9	4		-1		2	2	2	36.8	36.8	36.8	10.718	0	42.211	763090000	6	24	NaN	23.3605	22.2207	22.1753	24.6731	24.7758	24.7743	24.6643	22.8323	23.3434	22.6053	23.5653	24.8675	24.9534	24.9191	24.5424	23.0454	22.3662	22.2049
	0.88498	1.09021	P0AE39	P0AE39	Transcriptional regulatory protein YpdB	ypdB	986	MKVIIVEDEFLAQQELSWLIKEHSQMEIVGTFDDGLDVLKFLQHNRVDAIFLDINIPSLDGVLLAQNISQFAHKPFIVFITAWKEHAVEAFELEAFDYILKPYQESRITGMLQKLEAAWQQQQTSSTPAATVTRENDTINLVKDERIIVTPINDIYYAEAHEKMTFVYTRRESYVMPMNITEFCSKLPPSHFFRCHRSFCVNLNKIREIEPWFNNTYILRLKDLDFEVPVSRSKVKEFRQLMHL	Color2 [A=255, R=169, G=169, B=169]	9	4		-1	W	5	5	5	31.1	31.1	31.1	28.721	0	21.351	1747300000	15	40	244	25.4507	25.1912	25.5717	25.4087	25.0725	25.5507	25.5469	25.7693	25.6401	25.6059	25.8258	25.4838	25.4009	25.4881	25.5601	24.9218	25.3194	23.4446
	0.727945	1.10747	6645;416646;418638;418639;418640;418641;418642;418643;418644;418645;418646;426970;426971;426972;426973;426974;426975;426976;426977;426978;426979;426980;426981;426982;426983;426984;426985;426986;426987;426988;426989;426990;426991;426992;426993;426994;426995;426996;426997;454124;454125;454126;454127;454128;454129;454130;454131;454132;454133;454134;454135;454136;454137;454138;454139;454140;454141;454142;454143;454144;454145;454146;454147;454148;454149;454150;454151;454152;454153;454154;454155;454156;454157;454158;454159;454160;454161;454162;454163;454164;454165;454166;454167;489975;489976;489977;489978;489979;489980;489981;519415;519416;519417;519418;519419;519420;519421;519422;519423;519424;519425;519426;519427;519428;519429;519430;519431;519432;519433;519434;519435;519436;519437;519438;519439;519440;519441;519442;519443;521491;521492;521493;521494;521495;521496;521497;521498;521499;521500;521501;521502;521503;521504;521505;521506;521507;521508;521509;521510;521511;521512;521513;521514;521515;521516;521517;521518;521519;521520;521521;521522;521523;521524;521525;521526;521527;521528;521529;521530;521531;521532;521533;521534;521535;521536;521537;521538;521539;521540;521541;521542;521543;521544;521545;521546;521547;521548;521549;521550;521551;521552;521553;521554;521555;521556;521557;521558;521559;521560;521561;521562;521563;521564;521565;521566;521567;521568;521569;521570;521571;521572;521573;521574;521575;521576;521577;521578;521579;521580;521581;521582;521583;521584;521585;521586;521587;521588;521589;521590;521591;521592;521593;521594;521595;521596;521597;521598;521599;521600;521601;521602;521603;521604;521605;521606;521607;521608;521609;521610;521611;521612;521613;521614;521615;521616;521617;521618;521619;521620;521621;521622;521623;521624;521625;521626;521627;521628;521629;521630;521631;521632;521633;521634;521635;521636;521637;521638;521639;521640;521641;521642;521643;521644;521645;521646;521647;521648;521649;521650;521651;521652;521653;521654;521655;521656;521657;521658;521659;521660;521661;521662;521663;521664;521665;521666;521667;521668;521669;521670;521671;521672;521673;521674;521675;521676;521677;521678;521679;521680;521681;521682;521683;521684;521685;525041;525042;525043;525044;525045;525046;525047;525048;525049;525050;525051;525052;525053;525054;525055;525056;525057;525058;525059;525060;525061;525062;525063;525064;525065;525066;525067;525068;525069;525070;525071;525072;525073;525074;525075;525076;525077;525078;525079;525080;525081;525082;525083;525084;525085;525086;525087;525088;525089;525090;525091;525092;525093;525094;525095;525096;525097;525098;525099;525100;525101;525102;525103;525104;525105;525106;525107;525108;525109;525110;525111;525112;525113;525114;525115;525116;525117;525118;525119;525120;525121;525122;525123;525124;525125;525126;525127;525128;525129;525130;525131;525132;525133;525134;525135;525136;525137;525138;525139;525140;525141;525142;525143;525144;525145;525146;525147;525148;525149;525150;525151;525152;525153;525154;525155;525156;525157;525158;525159;525160;525161;525162;525163;525164;525165;525166;525167;525168;525169;525170;525171;525172;525173;525174;525175;525176;525177;525178;525179;525180;525181;525182;525183;525184;525185;525186;525187;525188;525189;525190;525191;525192;525193;525194;525195;525196;525197;525198;525199;525200;525201;525202;525203;525204;525205;525206;525207;525208;525209;525210;525211;525212;525213;525214;525215;525216;525217;525218;525219;525220;525221;525222;525223;525224;525225;525226;525227;525228;525229;525230;525231;525232;525233;525234;525235;525236;525237;525238;525239;525240;525241;525242;525243;525244;525245;525246;525247;525248;525249;525250;525251;525252;525253;525254;525255;525256;525257;525258;525259;525260;525261;525262;525263;525264;525265;525266;525267;525268;525269;525270;525271;525272;525273;525274;525275;525276;525277;525278;525279;525280;525281;525282;525283;525284;525285;525286;525287;525288;525289;525290;525291;525292;525293;525294;525295;525296;525297;525298;525299;525300;525301;525302;525303;525304;525305;525306;525307;525308;525309;525310;525311;525312;525313;525314;525315;525316;525317;525318;525319;525320;525321;525322;525323;525324;525325;525326;525327;525328;525329;525330;525331;525332;525333;525334;525335;525336;525337;525338;525339;525340;525341;525342;525343;525344;525345;525346;525347;525348;525349;525350;525351;525352;525353;525354;525355;525356;525357;525358;525359;525360;525361;525362;525363;525364;525365;525366;525367;525368;525369;525370;525371;525372;525373;525374;525375;525376;525377;525378;525379;525380;525381;525382;525383;525384;525385;525386;525387;525388;525389;525390;525391;525392;525393;525394;525395;525396;525397;525398;525399;525400;525401;525402;525403;525404;525405;525406;525407;525408;525409;525410;525411;525412;525413;525414;525415;525416;525417;525418;525419;525420;525421;525422;525423;525424;525425;525426;525427;525428;525429;525430;525431;525432;525433;525434;525435;525436;525437;525438;525439;525440;525441;525442;525443;525444;525445;525446;525447;525448;525449;525450;525451;525452;525453;525454;525455;525456;525457;525458;525459;525460;525461;525462;525463;525464;525465;525466;525467;525468;525469;525470;525471;525472;525473;525474;525475;525476;525477;525478;525479;525480;525481;525482;525483;525484;525485;525486;525487;525488;525489;525490;525491;525492;525493;525494;525495;525496;525497;525498;525499;525500;525501;525502;525503;525504;525505;525506;525507;525508;525509;525510;525511;525512;525513;525514;525515;525516;525517;525518;525519;525520;525521;525522;525523;525524;525525;525526;525527;525528;525529;525530;525531;525532;525533;525534;525535;525536;525537;525538;525539;525540;525541;525542;525543;525544;525545;525546;525547;525548;525549;525550;525551;525552;525553;525554;525555;525556;525557;525558;525559;525560;525561;525562;525563;525564;525565;525566;525567;525568;525569;525570;525571;525572;525573;525574;525575;525576;525577;525578;525579;525580;525581;525582;525583;525584;525585;525586;525587;525588;525589;525590;525591;525592;525593;525594;525595;525596;525597;525598;525599;525600;525601;525602;525603;525604;525605;525606;525607;525608;525609;525610;525611;525612;525613;525614;525615;525616;525617;525618;525619;525620;525621;525622;525623;525624;525625;525626;525627;525628;525629;525630;525631;525632;525633;525634;525635;525636;525637;525638;525639;525640;525641;525642;525643;525644;525645;525646;525647;525648;525649;525650;525651;525652;525653;525654;525655;525656;525657;525658;525659;525660;525661;525662;525663;525664;525665;525666;525667;525668;525669;525670;525671;525672;525673;525674;525675;525676;525677;525678;525679;525680;525681;525682;525683;525684;525685;525686;525687;525688;525689;525690;525691;525692;525693;525694;525695;525696;525697;525698;525699;525700;525701;525702;525703;525704;525705;525706;525707;525708;525709;525710;525711;525712;525713;525714;525715;525716;525717;525718;525719;525720;525721;525722;525723;525724;525725;525726;525727;525728;525729;525730;525731;525732;525733;525734;525735;525736;525737;525738;525739;525740;525741;525742;525743;525744;525745;525746;525747;525748;525749;525750;525751;525752;525753;525754;525755;525756;525757;525758;525759;525760;525761;525762;525763;525764;525765;525766;525767;525768;525769;525770;525771;525772;525773;525774;525775;525776;525777;525778;525779;525780;525781;525782;525783;525784;525785;525786;525787;525788;525789;525790;525791;525792;525793;525794;525795;525796;525797;525798;525799;525800;525801;525802;525803;525804;525805;525806;525807;525808;525809;525810;525811;525812;525813;525814;525815;525816;525817;525818;525819;525820;525821;525822;525823;525824;525825;525826;525827;525828;525829;525830;525831;525832;525833;525834;525835;525836;525837;525838;525839;525840;525841;525842;525843;525844;525845;525846;525847;525848;525849;525850;525851;525852;525853;525854;525855;525856;525857;525858;525859;525860;525861;525862;525863;525864;525865;525866;525867;525868;525869;525870;525871;525872;525873;525874;525875;525876;525877;525878;525879;525880;525881;525882;525883;525884;525885;525886;525887;525888;525889;525890;525891;525892;525893;525894;525895;525896;525897;525898;525899;525900;525901;525902;525903;525904;525905;525906;525907;525908;525909;525910;525911;525912;525913;525914;525915;525916;525917;525918;525919;525920;525921;525922;525923;525924;525925;525926;525927;525928;525929;525930;525931;525932;525933;525934;525935;525936;525937;525938;525939;525940;525941;525942;525943;525944;525945;525946;525947;525948;525949;525950;525951;525952;525953;525954;525955;525956;525957	17928;17972;30577;31310;44927;58402;58459;61677;67899;67903;94237;95626;97915;103564;123626;168748;176206;178302;178327;179502;185900;207892;212498;222072;269250;269434;352863;358314;369428;369465;373064;397369;402500;402545;403428;415323;415359;416624;418641;426979;454165;489977;519438;521545;525733;525957					Color2 [A=255, R=169, G=169, B=169]	9	4				NaN	NaN	NaN	NaN	NaN	NaN	NaN	NaN	NaN	NaN	NaN	NaN	NaN	22.422	21.8982	23.0359	22.3377	23.3556	22.934	23.309	23.7064	22.497	23.29	23.3431	23.5001	22.55	22.2896	23.9944	23.0489	20.9811	22.16
	0.629101	1.13718	P0ABC9	P0ABC9	High-affinity choline transport protein	betT	740	MTDLSHSREKDKINPVVFYTSAGLILLFSLTTILFRDFSALWIGRTLDWVSKTFGWYYLLAATLYIVFVVCIACSRFGSVKLGPEQSKPEFSLLSWAAMLFAAGIGIDLMFFSVAEPVTQYMQPPEGAGQTIEAARQAMVWTLFHYGLTGWSMYALMGMALGYFSYRYNLPLTIRSALYPIFGKRINGPIGHSVDIAAVIGTIFGIATTLGIGVVQLNYGLSVLFDIPDSMAAKAALIALSVIIATISVTSGVDKGIRVLSELNVALALGLILFVLFMGDTSFLLNALVLNVGDYVNRFMGMTLNSFAFDRPVEWMNNWTLFFWAWWVAWSPFVGLFLARISRGRTIRQFVLGTLIIPFTFTLLWLSVFGNSALYEIIHGGAAFAEEAMVHPERGFYSLLAQYPAFTFSASVATITGLLFYVTSADSGALVLGNFTSQLKDINSDAPGWLRVFWSVAIGLLTLGMLMTNGISALQNTTVIMGLPFSFVIFFVMAGLYKSLKVEDYRRESANRDTAPRPLGLQDRLSWKKRLSRLMNYPGTRYTKQMMETVCYPAMEEVAQELRLRGAYVELKSLPPEEGQQLGHLDLLVHMGEEQNFVYQIWPQQYSVPGFTYRARSGKSTYYRLETFLLEGSQGNDLMDYSKEQVITDILDQYERHLNFIHLHREAPGHSVMFPDA;MTDLSHSREKDKINPVVFYTSAGLILLFSLTTILFRDFSALWIGRTLDWVSKTFGWYYLLAATLYIVFVVCIACSRFGSVKLGPEQSKPEFSLLSWAAMLFAAGIGIDLMFFSVAEPVTQYMQPPEGAGQTIEAARQAMVWTLFHYGLTGWSMYALMGMALGYFSYRYNLPLTIRSALYPIFGKRINGPIGHSVDIAAVIGTIFGIATTLGIGVVQLNYGLSVLFDIPDSMAAKAALIALSVIIATISVTSGVDKGIRVLSELNVALALGLILFVLFMGDTSFLLNALVLNVGDYVNRFMGMTLNSFAFDRPVEWMNNWTLFFWAWWVAWSPFVGLFLARISRGRTIRQFVLGTLIIPFTFTLLWLSVFGNSALYEIIHGGAAFAEEAMVHPERGFYSLLAQYPAFTFSASVATITGLLFYVTSADSGALVLGNFTSQLKDINSDAPGWLRVFWSVAIGLLTLGMLMTNGISALQNTTVIMGLPFSFVIFFVMAGLYKSLKVEDYRRESANRDTAPRPLGLQDRLSWKKRLSRLMNYPGTRYTKQMMETVCYPAMEEVAQELRLRGAYVELKSLPPEEGQQLGHLDLLVHMGEEQNFVYQIWPQQYSVPGFTYRARSGKSTYYRLETFLLEGSQGNDLMDYSKEQVITDILDQYERHLNFIHLHREAPGHSVMFPDA	Color2 [A=255, R=169, G=169, B=169]	9	4		-1	S;W	4	4	4	5.5	5.5	5.5	75.841	0	60.434	749380000	20	27	677	24.686	24.511	24.3419	25.1562	24.756	22.7383	25.0189	24.683	24.7612	25.3357	24.9345	24.9407	22.3683	24.6487	25.2868	24.4278	22.0703	24.5535
	0.879296	1.13953	P0AEC0	P0AEC0	UPF0053 inner membrane protein YoaE	yoaE	1005	MEFLMDPSIWAGLLTLVVLEIVLGIDNLVFIAILADKLPPKQRDKARLLGLSLALIMRLGLLSLISWMVTLTKPLFTVMDFSFSGRDLIMLFGGIFLLFKATTELHERLENRDHDSGHGKGYASFWVVVTQIVILDAVFSLDAVITAVGMVNHLPVMMAAVVIAMAVMLLASKPLTRFVNQHPTVVVLCLSFLLMIGLSLVAEGFGFHIPKGYLYAAIGFSIIIEVFNQIARRNFIRHQSTLPLRARTADAILRLMGGKRQANVQHDADNPMPMPIPEGAFAEEERYMINGVLTLASRSLRGIMTPRGEISWVDANLGVDEIREQLLSSPHSLFPVCRGELDEIIGIVRAKELLVALEEGVDVAAIASASPAIIVPETLDPINLLGVLRRARGSFVIVTNEFGVVQGLVTPLDVLEAIAGEFPDADETPEIITDGDGWLVKGGTDLHALQQALDVEHLADDDDIATVAGLVISANGHIPRVGDVIDVGPLHITIIEANDYRVDLVRIVKEQPAHDEDE	Color2 [A=255, R=169, G=169, B=169]	9	4		-1	W	4	4	4	14.1	14.1	14.1	56.527	0	49.488	2354800000	16	42	518	25.8014	25.2868	25.9209	25.762	25.6736	25.5287	25.7383	25.7888	25.5667	25.5263	25.2509	25.0254	24.9599	25.3487	24.6456	25.2112	25.1035	23.3605
	0.563044	1.15719	P30844	P30844	Sensor protein BasS	basS	1610		Color2 [A=255, R=169, G=169, B=169]	9	4		-1		4	4	4	14.9	14.9	14.9	41.029	0	3.6921	1106100000	19	22	NaN	25.2354	25.0328	25.4168	25.0874	25.1609	25.3539	25.3847	25.3492	25.3567	25.6621	25.3847	25.296	25.1763	25.5896	25.6132	24.7769	25.4221	22.42
	0.647453	1.15969	P37623	P37623	4-phosphopantetheinyl transferase AcpT	acpT	1786	MYRIVLGKVSTLSAAPLPPGLREQAPQGPRRERWLAGRALLSHTLSPLPEIIYGEQGKPAFAPEMPLWFNLSHSGDDIALLLSDEGEVGCDIEVIRPRANWRWLANAVFSLGEHAEMDAVHPDQQLEMFWRIWTRKEAIVKQRGGSAWQIVSVDSTYHSSLSVSHCQLENLSLAICTPTPFTLTADSVQWIDSVN	Color2 [A=255, R=169, G=169, B=169]	9	4		-1	W	1	1	1	10.3	10.3	10.3	21.768	0	8.7261	458420000	4	15	195	22.5563	23.6444	22.2119	23.3034	23.2054	21.5338	22.9713	23.2821	23.2902	22.7463	22.0074	23.5288	21.8771	22.2591	23.8773	22.6974	22.9444	20.4228
	0.63621	1.25401	P64545	P64545	Uncharacterized protein YfgG	yfgG	2063		Color2 [A=255, R=169, G=169, B=169]	9	4		-1		1	1	1	23.8	23.8	23.8	7.4615	0	33.957	471590000	4	16	NaN	23.8103	22.7236	22.8481	23.7707	22.7677	22.733	22.9235	23.8493	23.4277	22.0047	24.5132	22.5096	23.0717	24.4602	22.4293	20.5371	22.4889	23.4124
	0.476668	1.2829	P32166	P32166	1,4-dihydroxy-2-naphthoate octaprenyltransferase	menA	1665		Color2 [A=255, R=169, G=169, B=169]	9	4		-1		3	3	3	7.5	7.5	7.5	33.594	0	6.0751	1092400000	6	28	NaN	22.2319	25.4314	22.4551	23.0128	22.6508	25.1222	25.4923	25.1647	23.5951	22.55	23.3594	22.5496	21.4071	24.1932	22.9128	21.6774	23.5508	25.1752
	0.794942	1.29112	P0AD44	P0AD44	Uncharacterized protein YfhG	yfhG	905		Color2 [A=255, R=169, G=169, B=169]	9	4		-1		1	1	1	5.5	5.5	5.5	27.348	0	6.3205	311710000	16	12	NaN	22.7767	22.9268	22.488	21.5754	23.7751	22.0934	23.0697	24.8409	24.2863	23.3505	22.8513	22.0456	22.2699	24.5529	22.6539	23.3089	23.3155	21.699
	0.872198	1.33693	P0A978	P0A978	Cold shock-like protein CspG	cspG	555		Color2 [A=255, R=169, G=169, B=169]	9	4		-1		5	4	3	75.7	58.6	45.7	7.7806	0	47.823	6727700000	5	56	NaN	25.0471	25.9554	26.0478	27.2382	28.1765	27.1562	28.8134	28.7649	26.7191	29.3393	28.9714	26.4551	28.2382	28.9144	26.7108	26.485	26.7	27.1016
	0.178842	1.35824	P50465	P50465	Endonuclease 8	nei	1950		Color2 [A=255, R=169, G=169, B=169]	9	4		-1		4	4	4	23.2	23.2	23.2	29.845	0	9.7325	6259200000	16	17	NaN	28.1156	28.4193	28.5218	23.9674	22.7339	28.5484	28.6075	21.9901	28.3622	28.4497	28.8954	26.9702	22.6669	23.0054	27.8861	23.3083	28.7662	22.8106
	0.83262	1.39537	P77223	P77223	Electron transport complex subunit RsxB	rsxB	2334		Color2 [A=255, R=169, G=169, B=169]	9	4		-1		3	3	3	20.8	20.8	20.8	20.544	0	14.876	728820000	10	22	NaN	21.7496	24.0142	24.4342	22.9752	24.4235	24.1671	22.7724	24.9924	24.9792	24.314	23.0135	24.8617	25.0311	25.1613	24.6476	22.9803	22.3804	23.1972
	0.868072	1.40497	P21345	P21345	Proton glutamate symport protein	gltP	1399		Color2 [A=255, R=169, G=169, B=169]	9	4		-1		2	2	2	3.7	3.7	3.7	47.159	0	3.721	398930000	12	14	NaN	22.9933	22.7375	23.0573	22.7787	21.8554	23.3612	23.0681	23.1208	24.5351	23.8855	24.7361	23.1689	21.6262	24.6634	24.7552	21.0398	22.9608	22.5086
	0.596644	1.73238	P31547	P31547	D-methionine transport system permease protein MetI	metI	1638		Color2 [A=255, R=169, G=169, B=169]	9	4		-1		1	1	1	8.3	8.3	8.3	23.256	0	50.052	2163600000	7	12	NaN	25.361	25.6113	25.6537	25.6962	25.6787	25.6695	23.4358	26.0981	26.5873	22.6559	26.3491	26.5115	26.0665	26.2468	26.3149	23.5518	25.162	22.2103
	0.675617	1.79547	P0DPC8	P0DPC8			1262		Color2 [A=255, R=169, G=169, B=169]	9	4		-1		4	4	4	64.5	64.5	64.5	7.1041	0	19.911	812070000	5	20	NaN	23.5672	23.6878	22.9719	22.8239	24.7458	23.9282	25.6752	25.3837	21.9885	26.2762	25.9978	22.7076	25.6892	26.1638	22.9415	22.1761	22.9915	22.4934
	0.676572	1.83923	P31992	P31992	Tautomerase PptA	pptA	1655		Color2 [A=255, R=169, G=169, B=169]	9	4		-1		2	2	2	26	26	26	8.6729	0	3.4526	1999300000	4	13	NaN	22.6643	22.3537	23.0669	26.4696	21.9812	23.8393	26.4756	23.2297	22.8862	22.7428	22.7648	23.9419	22.9774	26.7695	21.9756	22.2568	23.2106	21.6065
	0.400999	2.11074	P0ADB7	P0ADB7	Entericidin B	ecnB	919		Color2 [A=255, R=169, G=169, B=169]	9	4		-1		1	1	1	39.6	39.6	39.6	4.8095	0	166.44	19602000000	2	38	NaN	22.7358	29.8037	29.4091	23.1935	29.7724	22.7641	22.2722	22.8102	29.2099	21.9787	22.6538	29.9297	29.6543	29.8002	29.7713	22.705	22.6493	22.6058
	0.76817	3.44131	P75942	P75942	Peptidoglycan hydrolase FlgJ	flgJ	2201		Color2 [A=255, R=169, G=169, B=169]	9	4		-1		2	2	2	9.6	9.6	9.6	34.475	0	3.5302	5557800000	16	23	NaN	23.4338	28.591	28.6776	22.295	28.7989	28.6455	28.523	28.6255	22.3915	22.7087	27.82	22.9879	23.327	28.6512	23.9004	22.9208	23.1614	23.1339

### Sheet: Δefp vs. wt
Perseus analysis_matrix15_PL_VP_Δefp_wt_20230512(1)					all downregulated proteins
Significant	-LOG(P-value)	Difference	Protein IDs	Majority protein IDs	Protein names	Gene names	id	Sequence	Symbol color	Symbol type	Symbol size	Show label	Taxonomy IDs	Motif_strength	Peptides	Razor + unique peptides	Unique peptides	Sequence coverage [%]	Unique + razor sequence coverage [%]	Unique sequence coverage [%]	Mol. weight [kDa]	Q-value	Score	Intensity	iBAQ peptides	MS/MS count	Length	LFQ intensity 119_1	LFQ intensity 119_2	LFQ intensity 119_3	LFQ intensity 149_1	LFQ intensity 149_2	LFQ intensity 149_3	LFQ intensity 174_1	LFQ intensity 174_2	LFQ intensity 174_3	LFQ intensity d_1	LFQ intensity d_2	LFQ intensity d_3	LFQ intensity dd_1	LFQ intensity dd_2	LFQ intensity dd_3	LFQ intensity wt_1	LFQ intensity wt_2	LFQ intensity wt_3
+	6.99122	-7.94925	P0A6N4	P0A6N4	Elongation factor P	efp	297	MATYYSNDFRAGLKIMLDGEPYAVEASEFVKPGKGQAFARVKLRRLLTGTRVEKTFKSTDSAEGADVVDMNLTYLYNDGEFWHFMNNETFEQLSADAKAIGDNAKWLLDQAECIVTLWNGQPISVTPPNFVELEIVDTDPGLKGDTAGTGGKPATLSTGAVVKVPLFVQIGEVIKVDTRSGEYVSRVK	Color2 [A=255, R=0, G=0, B=255]	9	4		-1	W	9	9	9	56.4	56.4	56.4	20.591	0	102.66	48584000000	7	132	188	23.0412	23.6799	22.7558	24.1185	22.3479	23.8326	30.9096	31.0894	31.2575	22.8171	23.0926	22.8361	24.3838	22.2758	22.7863	30.901	30.8397	30.8528
+	4.1625	-5.01093	Q46811	Q46811	Uncharacterized protein YgfK	ygfK	2418	MGDIMRPIPFEELLTRIFDEYQQQRSIFGIPEQQFYSPVKGKTVSVFGETCATPVGPAAGPHTQLAQNIVTSWLTGGRFIELKTVQILDRLELEKPCIDAEDECFNTEWSTEFTLLKAWDEYLKAWFALHLLEAMFQPSDSGKSFIFNMSVGYNLEGIKQPPMQQFIDNMMDASDHPKFAQYRDTLNKLLQDDAFLARHGLQEKRESLQALPARIPTSMVHGVTLSTMHGCPPHEIEAICRYMLEEKGLNTFVKLNPTLLGYARVREILDVCGFGYIGLKEESFDHDLKLTQALEMLERLMALAKEKSLGFGVKLTNTLGTINNKGALPGEEMYMSGRALFPLSINVAAVLSRAFDGKLPISYSGGASQLTIRDIFDTGIRPITMATDLLKPGGYLRLSACMRELEGSDAWGLDHVDVERLNRLAADALTMEYTQKHWKPEERIEVAEDLPLTDCYVAPCVTACAIKQDIPEYIRLLGEHRYADALELIYQRNALPAITGHICDHQCQYNCTRLDYDSALNIRELKKVALEKGWDEYKQRWHKPAGSGSRHPVAVIGAGPAGLAAGYFLARAGHPVTLFEREANAGGVVKNIIPQFRIPAELIQHDIDFVAAHGVKFEYGCSPDLTIEQLKNQGFHYVLIATGTDKNSGVKLAGDNQNVWKSLPFLREYNKGTALKLGKHVVVVGAGNTAMDCARAALRVPGVEKATIVYRRSLQEMPAWREEYEEALHDGVEFRFLNNPERFDADGTLTLRVMSLGEPDEKGRRRPVETNETVTLLVDSLITAIGEQQDTEALNAMGVPLDKNGWPDVDHNGETRLTDVFMIGDVQRGPSSIVAAVGTARRATDAILSRENIRSHQNDKYWNNVNPAEIYQRKGDISITLVNSDDRDAFVAQEAARCLECNYVCSKCVDVCPNRANVSIAVPGFQNRFQTLHLDAYCNECGNCAQFCPWNGKPYKDKITVFSLAQDFDNSSNPGFLVEDCRVRVRLNNQSWVLNIDSKGQFNNVPPELNDMCRIISHVHQHHHYLLGRVEV;MGDIMRPIPFEELLTRIFDEYQQQRSIFGIPEQQFYSPVKGKTVSVFGETCATPVGPAAGPHTQLAQNIVTSWLTGGRFIELKTVQILDRLELEKPCIDAEDECFNTEWSTEFTLLKAWDEYLKAWFALHLLEAMFQPSDSGKSFIFNMSVGYNLEGIKQPPMQQFIDNMMDASDHPKFAQYRDTLNKLLQDDAFLARHGLQEKRESLQALPARIPTSMVHGVTLSTMHGCPPHEIEAICRYMLEEKGLNTFVKLNPTLLGYARVREILDVCGFGYIGLKEESFDHDLKLTQALEMLERLMALAKEKSLGFGVKLTNTLGTINNKGALPGEEMYMSGRALFPLSINVAAVLSRAFDGKLPISYSGGASQLTIRDIFDTGIRPITMATDLLKPGGYLRLSACMRELEGSDAWGLDHVDVERLNRLAADALTMEYTQKHWKPEERIEVAEDLPLTDCYVAPCVTACAIKQDIPEYIRLLGEHRYADALELIYQRNALPAITGHICDHQCQYNCTRLDYDSALNIRELKKVALEKGWDEYKQRWHKPAGSGSRHPVAVIGAGPAGLAAGYFLARAGHPVTLFEREANAGGVVKNIIPQFRIPAELIQHDIDFVAAHGVKFEYGCSPDLTIEQLKNQGFHYVLIATGTDKNSGVKLAGDNQNVWKSLPFLREYNKGTALKLGKHVVVVGAGNTAMDCARAALRVPGVEKATIVYRRSLQEMPAWREEYEEALHDGVEFRFLNNPERFDADGTLTLRVMSLGEPDEKGRRRPVETNETVTLLVDSLITAIGEQQDTEALNAMGVPLDKNGWPDVDHNGETRLTDVFMIGDVQRGPSSIVAAVGTARRATDAILSRENIRSHQNDKYWNNVNPAEIYQRKGDISITLVNSDDRDAFVAQEAARCLECNYVCSKCVDVCPNRANVSIAVPGFQNRFQTLHLDAYCNECGNCAQFCPWNGKPYKDKITVFSLAQDFDNSSNPGFLVEDCRVRVRLNNQSWVLNIDSKGQFNNVPPELNDMCRIISHVHQHHHYLLGRVEV;MGDIMRPIPFEELLTRIFDEYQQQRSIFGIPEQQFYSPVKGKTVSVFGETCATPVGPAAGPHTQLAQNIVTSWLTGGRFIELKTVQILDRLELEKPCIDAEDECFNTEWSTEFTLLKAWDEYLKAWFALHLLEAMFQPSDSGKSFIFNMSVGYNLEGIKQPPMQQFIDNMMDASDHPKFAQYRDTLNKLLQDDAFLARHGLQEKRESLQALPARIPTSMVHGVTLSTMHGCPPHEIEAICRYMLEEKGLNTFVKLNPTLLGYARVREILDVCGFGYIGLKEESFDHDLKLTQALEMLERLMALAKEKSLGFGVKLTNTLGTINNKGALPGEEMYMSGRALFPLSINVAAVLSRAFDGKLPISYSGGASQLTIRDIFDTGIRPITMATDLLKPGGYLRLSACMRELEGSDAWGLDHVDVERLNRLAADALTMEYTQKHWKPEERIEVAEDLPLTDCYVAPCVTACAIKQDIPEYIRLLGEHRYADALELIYQRNALPAITGHICDHQCQYNCTRLDYDSALNIRELKKVALEKGWDEYKQRWHKPAGSGSRHPVAVIGAGPAGLAAGYFLARAGHPVTLFEREANAGGVVKNIIPQFRIPAELIQHDIDFVAAHGVKFEYGCSPDLTIEQLKNQGFHYVLIATGTDKNSGVKLAGDNQNVWKSLPFLREYNKGTALKLGKHVVVVGAGNTAMDCARAALRVPGVEKATIVYRRSLQEMPAWREEYEEALHDGVEFRFLNNPERFDADGTLTLRVMSLGEPDEKGRRRPVETNETVTLLVDSLITAIGEQQDTEALNAMGVPLDKNGWPDVDHNGETRLTDVFMIGDVQRGPSSIVAAVGTARRATDAILSRENIRSHQNDKYWNNVNPAEIYQRKGDISITLVNSDDRDAFVAQEAARCLECNYVCSKCVDVCPNRANVSIAVPGFQNRFQTLHLDAYCNECGNCAQFCPWNGKPYKDKITVFSLAQDFDNSSNPGFLVEDCRVRVRLNNQSWVLNIDSKGQFNNVPPELNDMCRIISHVHQHHHYLLGRVEV	Color2 [A=255, R=0, G=0, B=255]	9	4		-1	S;W	6	6	6	7.1	7.1	7.1	115.58	0	12.394	6585400000	61	14	1032	27.826	27.4888	28.0984	27.9965	28.401	28.4298	22.7331	22.2451	23.0876	23.1083	22.1084	22.6589	23.393	22.2629	24.1407	27.6263	27.725	27.5571
+	0.95313	-4.81853	P77596	P77596	Uncharacterized protein YagF	yagF	2378	MTIEKIFTPQDDAFYAVITHAAGPQGALPLTPQMLMESPSGNLFGMTQNAGMGWDANKLTGKEVLIIGTQGGIRAGDGRPIALGYHTGHWEIGMQMQAAAKEITRNGGIPFAAFVSDPCDGRSQGTHGMFDSLPYRNDAAIVFRRLIRSLPTRRAVIGVATCDKGLPATMIALAAMHDLPTILVPGGATLPPTVGEDAGKVQTIGARFANHELSLQEAAELGCRACASPGGGCQFLGTAGTSQVVAEALGLALPHSALAPSGQAVWLEIARQSARAVSELDSRGITTRDILSDKAIENAMVIHAAFGGSTNLLLHIPAIAHAAGCTIPDVEHWTRINRKVPRLVSVLPNGPDYHPTVRAFLAGGVPEVMLHLRDLGLLHLDAMTVTGQTVGENLEWWQASERRARFRQCLREQDGVEPDDVILPPEKAKAKGLTSTVCFPTGNIAPEGSVIKATAIDPSVVGEDGVYHHTGRVRVFVSEAQAIKAIKREEIVQGDIMVVIGGGPSGTGMEETYQLTSALKHISWGKTVSLITDARFSGVSTGACFGHVSPEALAGGPIGKLRDNDIIEIAVDRLTLTGSVNFIGTADNPLTPEEGARELARRQTHPDLHAHDFLPDDTRLWAALQSVSGGTWKGCIYDTDKIIEVINAGKKALGI;MTIEKIFTPQDDAFYAVITHAAGPQGALPLTPQMLMESPSGNLFGMTQNAGMGWDANKLTGKEVLIIGTQGGIRAGDGRPIALGYHTGHWEIGMQMQAAAKEITRNGGIPFAAFVSDPCDGRSQGTHGMFDSLPYRNDAAIVFRRLIRSLPTRRAVIGVATCDKGLPATMIALAAMHDLPTILVPGGATLPPTVGEDAGKVQTIGARFANHELSLQEAAELGCRACASPGGGCQFLGTAGTSQVVAEALGLALPHSALAPSGQAVWLEIARQSARAVSELDSRGITTRDILSDKAIENAMVIHAAFGGSTNLLLHIPAIAHAAGCTIPDVEHWTRINRKVPRLVSVLPNGPDYHPTVRAFLAGGVPEVMLHLRDLGLLHLDAMTVTGQTVGENLEWWQASERRARFRQCLREQDGVEPDDVILPPEKAKAKGLTSTVCFPTGNIAPEGSVIKATAIDPSVVGEDGVYHHTGRVRVFVSEAQAIKAIKREEIVQGDIMVVIGGGPSGTGMEETYQLTSALKHISWGKTVSLITDARFSGVSTGACFGHVSPEALAGGPIGKLRDNDIIEIAVDRLTLTGSVNFIGTADNPLTPEEGARELARRQTHPDLHAHDFLPDDTRLWAALQSVSGGTWKGCIYDTDKIIEVINAGKKALGI	Color2 [A=255, R=0, G=0, B=255]	9	4		-1	W	10	10	9	16.8	16.8	15.7	69.398	0	31.76	128620000000	24	60	655	33.6953	32.4004	33.2494	32.8462	32.9751	32.7767	30.8227	32.2323	29.9816	30.75	31.0804	23.8948	22.538	24.1524	22.3263	33.0887	34.0666	33.0255
+	3.92469	-4.74784	P38038	P38038	Sulfite reductase [NADPH] flavoprotein alpha-component	cysJ	1827	MTTQVPPSALLPLNPEQLARLQAATTDLTPTQLAWVSGYFWGVLNQQPAALAATPAPAAEMPGITIISASQTGNARRVAEALRDDLLAAKLNVKLVNAGDYKFKQIASEKLLIVVTSTQGEGEPPEEAVALHKFLFSKKAPKLENTAFAVFSLGDSSYEFFCQSGKDFDSKLAELGGERLLDRVDADVEYQAAASEWRARVVDALKSRAPVAAPSQSVATGAVNEIHTSPYSKDAPLVASLSVNQKITGRNSEKDVRHIEIDLGDSGMRYQPGDALGVWYQNDPALVKELVELLWLKGDEPVTVEGKTLPLNEALQWHFELTVNTANIVENYATLTRSETLLPLVGDKAKLQHYAATTPIVDMVRFSPAQLDAEALINLLRPLTPRLYSIASSQAEVENEVHVTVGVVRYDVEGRARAGGASSFLADRVEEEGEVRVFIEHNDNFRLPANPETPVIMIGPGTGIAPFRAFMQQRAADEAPGKNWLFFGNPHFTEDFLYQVEWQRYVKDGVLTRIDLAWSRDQKEKVYVQDKLREQGAELWRWINDGAHIYVCGDANRMAKDVEQALLEVIAEFGGMDTEAADEFLSELRVERRYQRDVY;MTTQVPPSALLPLNPEQLARLQAATTDLTPTQLAWVSGYFWGVLNQQPAALAATPAPAAEMPGITIISASQTGNARRVAEALRDDLLAAKLNVKLVNAGDYKFKQIASEKLLIVVTSTQGEGEPPEEAVALHKFLFSKKAPKLENTAFAVFSLGDSSYEFFCQSGKDFDSKLAELGGERLLDRVDADVEYQAAASEWRARVVDALKSRAPVAAPSQSVATGAVNEIHTSPYSKDAPLVASLSVNQKITGRNSEKDVRHIEIDLGDSGMRYQPGDALGVWYQNDPALVKELVELLWLKGDEPVTVEGKTLPLNEALQWHFELTVNTANIVENYATLTRSETLLPLVGDKAKLQHYAATTPIVDMVRFSPAQLDAEALINLLRPLTPRLYSIASSQAEVENEVHVTVGVVRYDVEGRARAGGASSFLADRVEEEGEVRVFIEHNDNFRLPANPETPVIMIGPGTGIAPFRAFMQQRAADEAPGKNWLFFGNPHFTEDFLYQVEWQRYVKDGVLTRIDLAWSRDQKEKVYVQDKLREQGAELWRWINDGAHIYVCGDANRMAKDVEQALLEVIAEFGGMDTEAADEFLSELRVERRYQRDVY	Color2 [A=255, R=0, G=0, B=255]	9	4		-1	S	15	15	15	38.1	38.1	38.1	66.269	0	152.67	5266600000	28	99	599	25.6741	25.0231	25.2944	25.711	25.7481	25.6967	23.7705	23.7604	24.1159	22.8907	22.2332	23.2924	23.1412	23.3145	23.4144	27.715	27.4629	27.4819
+	2.45219	-4.72702	P43329	P43329	ATP-dependent RNA helicase HrpA	hrpA	1907	MTEQQKLTFTALQQRLDSLMLRDRLRFSRRLHGVKKVKNPDAQQAIFQEMAKEIDQAAGKVLLREAARPEITYPDNLPVSQKKQDILEAIRDHQVVIVAGETGSGKTTQLPKICMELGRGIKGLIGHTQPRRLAARTVANRIAEELKTEPGGCIGYKVRFSDHVSDNTMVKLMTDGILLAEIQQDRLLMQYDTIIIDEAHERSLNIDFLLGYLKELLPRRPDLKIIITSATIDPERFSRHFNNAPIIEVSGRTYPVEVRYRPIVEEADDTERDQLQAIFDAVDELSQESHGDILIFMSGEREIRDTADALNKLNLRHTEILPLYARLSNSEQNRVFQSHSGRRIVLATNVAETSLTVPGIKYVIDPGTARISRYSYRTKVQRLPIEPISQASANQRKGRCGRVSEGICIRLYSEDDFLSRPEFTDPEILRTNLASVILQMTALGLGDIAAFPFVEAPDKRNIQDGVRLLEELGAITTDEQASAYKLTPLGRQLSQLPVDPRLARMVLEAQKHGCVREAMIITSALSIQDPRERPMDKQQASDEKHRRFHDKESDFLAFVNLWNYLGEQQKALSSNAFRRLCRTDYLNYLRVREWQDIYTQLRQVVKELGIPVNSEPAEYREIHIALLTGLLSHIGMKDADKQEYTGARNARFSIFPGSGLFKKPPKWVMVAELVETSRLWGRIAARIDPEWVEPVAQHLIKRTYSEPHWERAQGAVMATEKVTVYGLPIVAARKVNYSQIDPALCRELFIRHALVEGDWQTRHAFFRENLKLRAEVEELEHKSRRRDILVDDETLFEFYDQRISHDVISARHFDSWWKKVSRETPDLLNFEKSMLIKEGAEKISKLDYPNFWHQGNLKLRLSYQFEPGADADGVTVHIPLPLLNQVEESGFEWQIPGLRRELVIALIKSLPKPVRRNFVPAPNYAEAFLGRVKPLELPLLDSLERELRRMTGVTVDREDWHWDQVPDHLKITFRVVDDKNKKLKEGRSLQDLKDALKGKVQETLSAVADDGIEQSGLHIWSFGQLPESYEQKRGNYKVKAWPALVDERDSVAIKLFDNPLEQKQAMWNGLRRLLLLNIPSPIKYLHEKLPNKAKLGLYFNPYGKVLELIDDCISCGVDKLIDANGGPVWTEEGFAALHEKVRAELNDTVVDIAKQVEQILTAVFNINKRLKGRVDMTMALGLSDIKAQMGGLVYRGFVTGNGFKRLGDTLRYLQAIEKRLEKLAVDPHRDRAQMLKVENVQQAWQQWINKLPPARREDEDVKEIRWMIEELRVSYFAQQLGTPYPISDKRILQAMEQISG;MTEQQKLTFTALQQRLDSLMLRDRLRFSRRLHGVKKVKNPDAQQAIFQEMAKEIDQAAGKVLLREAARPEITYPDNLPVSQKKQDILEAIRDHQVVIVAGETGSGKTTQLPKICMELGRGIKGLIGHTQPRRLAARTVANRIAEELKTEPGGCIGYKVRFSDHVSDNTMVKLMTDGILLAEIQQDRLLMQYDTIIIDEAHERSLNIDFLLGYLKELLPRRPDLKIIITSATIDPERFSRHFNNAPIIEVSGRTYPVEVRYRPIVEEADDTERDQLQAIFDAVDELSQESHGDILIFMSGEREIRDTADALNKLNLRHTEILPLYARLSNSEQNRVFQSHSGRRIVLATNVAETSLTVPGIKYVIDPGTARISRYSYRTKVQRLPIEPISQASANQRKGRCGRVSEGICIRLYSEDDFLSRPEFTDPEILRTNLASVILQMTALGLGDIAAFPFVEAPDKRNIQDGVRLLEELGAITTDEQASAYKLTPLGRQLSQLPVDPRLARMVLEAQKHGCVREAMIITSALSIQDPRERPMDKQQASDEKHRRFHDKESDFLAFVNLWNYLGEQQKALSSNAFRRLCRTDYLNYLRVREWQDIYTQLRQVVKELGIPVNSEPAEYREIHIALLTGLLSHIGMKDADKQEYTGARNARFSIFPGSGLFKKPPKWVMVAELVETSRLWGRIAARIDPEWVEPVAQHLIKRTYSEPHWERAQGAVMATEKVTVYGLPIVAARKVNYSQIDPALCRELFIRHALVEGDWQTRHAFFRENLKLRAEVEELEHKSRRRDILVDDETLFEFYDQRISHDVISARHFDSWWKKVSRETPDLLNFEKSMLIKEGAEKISKLDYPNFWHQGNLKLRLSYQFEPGADADGVTVHIPLPLLNQVEESGFEWQIPGLRRELVIALIKSLPKPVRRNFVPAPNYAEAFLGRVKPLELPLLDSLERELRRMTGVTVDREDWHWDQVPDHLKITFRVVDDKNKKLKEGRSLQDLKDALKGKVQETLSAVADDGIEQSGLHIWSFGQLPESYEQKRGNYKVKAWPALVDERDSVAIKLFDNPLEQKQAMWNGLRRLLLLNIPSPIKYLHEKLPNKAKLGLYFNPYGKVLELIDDCISCGVDKLIDANGGPVWTEEGFAALHEKVRAELNDTVVDIAKQVEQILTAVFNINKRLKGRVDMTMALGLSDIKAQMGGLVYRGFVTGNGFKRLGDTLRYLQAIEKRLEKLAVDPHRDRAQMLKVENVQQAWQQWINKLPPARREDEDVKEIRWMIEELRVSYFAQQLGTPYPISDKRILQAMEQISG	Color2 [A=255, R=0, G=0, B=255]	9	4		-1	M;W	51	51	51	45.1	45.1	45.1	149.03	0	218.4	12078000000	80	344	1300	26.5461	26.5282	26.5832	26.6579	26.559	26.6269	26.4869	26.5062	26.5067	21.7721	23.1726	20.5211	20.6396	20.6114	20.4921	26.6529	26.4722	26.5218
+	6.63984	-4.7245	P0A7F3	P0A7F3	Aspartate carbamoyltransferase regulatory chain	pyrI	379		Color2 [A=255, R=0, G=170, B=255]	9	4		-1		12	12	12	79.7	79.7	79.7	17.12	0	128.08	50300000000	9	161	NaN	27.2868	27.9441	27.1246	27.2464	27.3141	27.2692	26.7322	26.7609	26.892	26.7227	26.6081	26.803	26.3567	26.4775	26.4668	31.4765	31.368	31.4629
+	6.40932	-4.63209	P0A786	P0A786	Aspartate carbamoyltransferase catalytic chain	pyrB	357		Color2 [A=255, R=0, G=170, B=255]	9	4		-1		22	22	22	84.2	84.2	84.2	34.427	0	323.31	64915000000	19	265	NaN	26.7128	27.5118	26.6816	26.6337	26.5882	26.7547	26.1733	26.4123	26.2964	26.1459	26.1908	26.1983	25.9595	26.2053	26.1941	30.6851	30.8112	30.935
+	5.5491	-4.57422	P0A6F1	P0A6F1	Carbamoyl-phosphate synthase small chain	carA	269		Color2 [A=255, R=0, G=170, B=255]	9	4		-1		18	18	18	81.2	81.2	81.2	41.431	0	323.31	63932000000	14	236	NaN	27.4807	28.5382	27.3466	27.2488	27.1261	27.2738	25.8838	26.0527	26.078	26.3009	26.6795	26.5502	26.1609	26.1207	26.1177	31.0221	31.0587	31.1724
+	5.69097	-4.50926	P00968	P00968	Carbamoyl-phosphate synthase large chain	carB	77	MPKRTDIKSILILGAGPIVIGQACEFDYSGAQACKALREEGYRVILVNSNPATIMTDPEMADATYIEPIHWEVVRKIIEKERPDAVLPTMGGQTALNCALELERQGVLEEFGVTMIGATADAIDKAEDRRRFDVAMKKIGLETARSGIAHTMEEALAVAADVGFPCIIRPSFTMGGSGGGIAYNREEFEEICARGLDLSPTKELLIDESLIGWKEYEMEVVRDKNDNCIIVCSIENFDAMGIHTGDSITVAPAQTLTDKEYQIMRNASMAVLREIGVETGGSNVQFAVNPKNGRLIVIEMNPRVSRSSALASKATGFPIAKVAAKLAVGYTLDELMNDITGGRTPASFEPSIDYVVTKIPRFNFEKFAGANDRLTTQMKSVGEVMAIGRTQQESLQKALRGLEVGATGFDPKVSLDDPEALTKIRRELKDAGADRIWYIADAFRAGLSVDGVFNLTNIDRWFLVQIEELVRLEEKVAEVGITGLNADFLRQLKRKGFADARLAKLAGVREAEIRKLRDQYDLHPVYKRVDTCAAEFATDTAYMYSTYEEECEANPSTDREKIMVLGGGPNRIGQGIEFDYCCVHASLALREDGYETIMVNCNPETVSTDYDTSDRLYFEPVTLEDVLEIVRIEKPKGVIVQYGGQTPLKLARALEAAGVPVIGTSPDAIDRAEDRERFQHAVERLKLKQPANATVTAIEMAVEKAKEIGYPLVVRPSYVLGGRAMEIVYDEADLRRYFQTAVSVSNDAPVLLDHFLDDAVEVDVDAICDGEMVLIGGIMEHIEQAGVHSGDSACSLPAYTLSQEIQDVMRQQVQKLAFELQVRGLMNVQFAVKNNEVYLIEVNPRAARTVPFVSKATGVPLAKVAARVMAGKSLAEQGVTKEVIPPYYSVKEVVLPFNKFPGVDPLLGPEMRSTGEVMGVGRTFAEAFAKAQLGSNSTMKKHGRALLSVREGDKERVVDLAAKLLKQGFELDATHGTAIVLGEAGINPRLVNKVHEGRPHIQDRIKNGEYTYIINTTSGRRAIEDSRVIRRSALQYKVHYDTTLNGGFATAMALNADATEKVISVQEMHAQIK	Color2 [A=255, R=0, G=0, B=255]	9	4		-1	W	64	64	64	69.9	69.9	69.9	117.84	0	323.31	153640000000	55	768	1073	27.8794	28.7329	27.7615	27.5379	27.5375	27.7273	26.4602	26.5223	26.5466	26.6728	27.0197	26.8563	26.4746	26.3551	26.5462	31.3247	31.3079	31.4439
+	1.98378	-4.37937	P23845	P23845	Sulfate adenylyltransferase subunit 1	cysN	1452		Color2 [A=255, R=0, G=170, B=255]	9	4		-1		16	16	16	43.8	43.8	43.8	52.558	0	213.17	9898000000	23	162	NaN	27.0796	26.1973	26.841	27.1936	26.9804	27.2288	25.6432	25.9094	25.3911	24.3196	21.6511	21.2868	22.8599	24.1198	22.0516	26.8737	26.9265	26.5953
+	3.9362	-4.09068	P18956	P18956	Gamma-glutamyltranspeptidase;Gamma-glutamyltranspeptidase large chain;Gamma-glutamyltranspeptidase small chain	ggt	1381	MIKPTFLRRVAIAALLSGSCFSAAAAPPAPPVSYGVEEDVFHPVRAKQGMVASVDATATQVGVDILKEGGNAVDAAVAVGYALAVTHPQAGNLGGGGFMLIRSKNGNTTAIDFREMAPAKATRDMFLDDQGNPDSKKSLTSHLASGTPGTVAGFSLALDKYGTMPLNKVVQPAFKLARDGFIVNDALADDLKTYGSEVLPNHENSKAIFWKEGEPLKKGDTLVQANLAKSLEMIAENGPDEFYKGTIAEQIAQEMQKNGGLITKEDLAAYKAVERTPISGDYRGYQVYSMPPPSSGGIHIVQILNILENFDMKKYGFGSADAMQIMAEAEKYAYADRSEYLGDPDFVKVPWQALTNKAYAKSIADQIDINKAKPSSEIRPGKLAPYESNQTTHYSVVDKDGNAVAVTYTLNTTFGTGIVAGESGILLNNQMDDFSAKPGVPNVYGLVGGDANAVGPNKRPLSSMSPTIVVKDGKTWLVTGSPGGSRIITTVLQMVVNSIDYGLNVAEATNAPRFHHQWLPDELRVEKGFSPDTLKLLEAKGQKVALKEAMGSTQSIMVGPDGELYGASDPRSVDDLTAGY;MIKPTFLRRVAIAALLSGSCFSAAAAPPAPPVSYGVEEDVFHPVRAKQGMVASVDATATQVGVDILKEGGNAVDAAVAVGYALAVTHPQAGNLGGGGFMLIRSKNGNTTAIDFREMAPAKATRDMFLDDQGNPDSKKSLTSHLASGTPGTVAGFSLALDKYGTMPLNKVVQPAFKLARDGFIVNDALADDLKTYGSEVLPNHENSKAIFWKEGEPLKKGDTLVQANLAKSLEMIAENGPDEFYKGTIAEQIAQEMQKNGGLITKEDLAAYKAVERTPISGDYRGYQVYSMPPPSSGGIHIVQILNILENFDMKKYGFGSADAMQIMAEAEKYAYADRSEYLGDPDFVKVPWQALTNKAYAKSIADQIDINKAKPSSEIRPGKLAPYESNQTTHYSVVDKDGNAVAVTYTLNTTFGTGIVAGESGILLNNQMDDFSAKPGVPNVYGLVGGDANAVGPNKRPLSSMSPTIVVKDGKTWLVTGSPGGSRIITTVLQMVVNSIDYGLNVAEATNAPRFHHQWLPDELRVEKGFSPDTLKLLEAKGQKVALKEAMGSTQSIMVGPDGELYGASDPRSVDDLTAGY;MIKPTFLRRVAIAALLSGSCFSAAAAPPAPPVSYGVEEDVFHPVRAKQGMVASVDATATQVGVDILKEGGNAVDAAVAVGYALAVTHPQAGNLGGGGFMLIRSKNGNTTAIDFREMAPAKATRDMFLDDQGNPDSKKSLTSHLASGTPGTVAGFSLALDKYGTMPLNKVVQPAFKLARDGFIVNDALADDLKTYGSEVLPNHENSKAIFWKEGEPLKKGDTLVQANLAKSLEMIAENGPDEFYKGTIAEQIAQEMQKNGGLITKEDLAAYKAVERTPISGDYRGYQVYSMPPPSSGGIHIVQILNILENFDMKKYGFGSADAMQIMAEAEKYAYADRSEYLGDPDFVKVPWQALTNKAYAKSIADQIDINKAKPSSEIRPGKLAPYESNQTTHYSVVDKDGNAVAVTYTLNTTFGTGIVAGESGILLNNQMDDFSAKPGVPNVYGLVGGDANAVGPNKRPLSSMSPTIVVKDGKTWLVTGSPGGSRIITTVLQMVVNSIDYGLNVAEATNAPRFHHQWLPDELRVEKGFSPDTLKLLEAKGQKVALKEAMGSTQSIMVGPDGELYGASDPRSVDDLTAGY	Color2 [A=255, R=0, G=0, B=255]	9	4		-1	S	5	5	5	13.3	13.3	13.3	61.767	0	7.1587	1750600000	28	10	580	22.9796	22.5925	21.6909	23.2309	23.7519	23.9635	23.8166	22.5496	23.2901	22.8205	22.2491	22.6661	21.6133	23.7784	23.3547	26.4265	27.0944	26.4869
+	2.64809	-3.59528	P17846	P17846	Sulfite reductase [NADPH] hemoprotein beta-component	cysI	1367	MSEKHPGPLVVEGKLTDAERMKHESNYLRGTIAEDLNDGLTGGFKGDNFLLIRFHGMYQQDDRDIRAERAEQKLEPRHAMLLRCRLPGGVITTKQWQAIDKFAGENTIYGSIRLTNRQTFQFHGILKKNVKPVHQMLHSVGLDALATANDMNRNVLCTSNPYESQLHAEAYEWAKKISEHLLPRTRAYAEIWLDQEKVATTDEEPILGQTYLPRKFKTTVVIPPQNDIDLHANDMNFVAIAENGKLVGFNLLVGGGLSIEHGNKKTYARTASEFGYLPLEHTLAVAEAVVTTQRDWGNRTDRKNAKTKYTLERVGVETFKAEVERRAGIKFEPIRPYEFTGRGDRIGWVKGIDDNWHLTLFIENGRILDYPARPLKTGLLEIAKIHKGDFRITANQNLIIAGVPESEKAKIEKIAKESGLMNAVTPQRENSMACVSFPTCPLAMAEAERFLPSFIDNIDNLMAKHGVSDEHIVMRVTGCPNGCGRAMLAEVGLVGKAPGRYNLHLGGNRIGTRIPRMYKENITEPEILASLDELIGRWAKEREAGEGFGDFTVRAGIIRPVLDPARDLWD	Color2 [A=255, R=0, G=0, B=255]	9	4		-1	M	22	22	22	47	47	47	63.997	0	253.54	12204000000	33	231	570	27.141	26.5008	27.1464	27.3386	27.2799	27.2395	25.497	25.8782	25.5799	24.8991	24.125	23.1177	23.4849	24.462	23.6532	27.7106	27.5781	27.639
+	5.24013	-3.53981	P39829	P39829	D-galactarate dehydratase	garD	1876	MANIEIRQETPTAFYIKVHDTDNVAIIVNDNGLKAGTRFPDGLELIEHIPQGHKVALLDIPANGEIIRYGEVIGYAVRAIPRGSWIDESMVVLPEAPPLHTLPLATKVPEPLPPLEGYTFEGYRNADGSVGTKNLLGITTSVHCVAGVVDYVVKIIERDLLPKYPNVDGVVGLNHLYGCGVAINAPAAVVPIRTIHNISLNPNFGGEVMVIGLGCEKLQPERLLTGTDDVQAIPVESASIVSLQDEKHVGFQSMVEDILQIAERHLQKLNQRQRETCPASELVVGMQCGGSDAFSGVTANPAVGYASDLLVRCGATVMFSEVTEVRDAIHLLTPRAVNEEVGKRLLEEMEWYDNYLNMGKTDRSANPSPGNKKGGLANVVEKALGSIAKSGKSAIVEVLSPGQRPTKRGLIYAATPASDFVCGTQQVASGITVQVFTTGRGTPYGLMAVPVIKMATRTELANRWFDLMDINAGTIATGEETIEEVGWKLFHFILDVASGKKKTFSDQWGLHNQLAVFNPAPVT;MANIEIRQETPTAFYIKVHDTDNVAIIVNDNGLKAGTRFPDGLELIEHIPQGHKVALLDIPANGEIIRYGEVIGYAVRAIPRGSWIDESMVVLPEAPPLHTLPLATKVPEPLPPLEGYTFEGYRNADGSVGTKNLLGITTSVHCVAGVVDYVVKIIERDLLPKYPNVDGVVGLNHLYGCGVAINAPAAVVPIRTIHNISLNPNFGGEVMVIGLGCEKLQPERLLTGTDDVQAIPVESASIVSLQDEKHVGFQSMVEDILQIAERHLQKLNQRQRETCPASELVVGMQCGGSDAFSGVTANPAVGYASDLLVRCGATVMFSEVTEVRDAIHLLTPRAVNEEVGKRLLEEMEWYDNYLNMGKTDRSANPSPGNKKGGLANVVEKALGSIAKSGKSAIVEVLSPGQRPTKRGLIYAATPASDFVCGTQQVASGITVQVFTTGRGTPYGLMAVPVIKMATRTELANRWFDLMDINAGTIATGEETIEEVGWKLFHFILDVASGKKKTFSDQWGLHNQLAVFNPAPVT	Color2 [A=255, R=0, G=0, B=255]	9	4		-1	S;W	21	21	21	60.8	60.8	60.8	56.401	0	323.31	22213000000	26	247	523	27.8913	28.2633	27.9694	27.8927	27.8529	27.8952	26.6777	26.263	26.524	25.1519	25.2778	25.0483	23.4945	25.2254	23.97	28.811	28.5235	28.763
+	3.46275	-3.46006	P23173	P23173	Low affinity tryptophan permease	tnaB	1433	MTDQAEKKHSAFWGVMVIAGTVIGGGMFALPVDLAGAWFFWGAFILIIAWFSMLHSGLLLLEANLNYPVGSSFNTITKDLIGNTWNIISGITVAFVLYILTYAYISANGAIISETISMNLGYHANPRIVGICTAIFVASVLWLSSLAASRITSLFLGLKIISFVIVFGSFFFQVDYSILRDATSSTAGTSYFPYIFMALPVCLASFGFHGNIPSLIICYGKRKDKLIKSVVFGSLLALVIYLFWLYCTMGNIPRESFKAIISSGGNVDSLVKSFLGTKQHGIIEFCLLVFSNLAVASSFFGVTLGLFDYLADLFKIDNSHGGRFKTVLLTFLPPALLYLIFPNGFIYGIGGAGLCATIWAVIIPAVLAIKARKKFPNQMFTVWGGNLIPAIVILFGITVILCWFGNVFNVLPKFG	Color2 [A=255, R=0, G=0, B=255]	9	4		-1	W	2	2	2	5.3	5.3	5.3	45.21	0	3.8812	1551400000	7	26	415	26.4521	26.6483	26.6116	26.8446	26.5975	26.8813	26.9061	25.948	23.6323	23.5148	22.545	23.2518	23.0271	23.4994	21.6782	26.7146	26.3856	26.5916
+	2.05428	-3.18202	P21156	P21156	Sulfate adenylyltransferase subunit 2	cysD	1392		Color2 [A=255, R=0, G=170, B=255]	9	4		-1		9	9	9	39.4	39.4	39.4	35.188	0	96.944	8474700000	11	137	NaN	27.5151	26.6457	27.4532	27.7347	27.6528	27.7725	26.0336	26.4609	26.0913	25.5679	24.226	23.2705	23.3115	25.4152	23.4477	27.4933	27.5398	27.5774
+	2.12035	-3.17374	P23524	P23524	Glycerate 2-kinase	garK	1441		Color2 [A=255, R=0, G=170, B=255]	9	4		-1		11	11	11	40.4	40.4	40.4	39.104	0	119.39	2680100000	16	74	NaN	25.7229	26.2205	25.5952	25.4788	25.6935	25.3156	25.3769	24.8809	24.304	23.4549	23.4699	21.6553	22.5081	22.9673	23.061	26.3718	26.071	25.6585
+	2.21163	-3.02691	P39280	P39280	L-lysine 2,3-aminomutase	epmB	1847		Color2 [A=255, R=0, G=170, B=255]	9	4		-1		10	10	10	44.2	44.2	44.2	38.749	0	41.396	4051600000	16	92	NaN	26.5973	26.6431	26.3475	26.5186	26.5712	26.442	26.1825	26.6444	26.7264	22.2113	24.1575	23.4986	22.4647	23.1969	23.0682	26.3506	26.3515	26.246
+	1.3309	-2.97686	P0AAD8	P0AAD8	Threonine/serine transporter TdcC	tdcC	664		Color2 [A=255, R=0, G=170, B=255]	9	4		-1		3	3	3	12	12	12	48.878	0	90.29	5150500000	11	44	NaN	27.3896	27.3701	27.5584	27.4985	27.1176	27.8281	26.1318	26.1547	26.2354	22.8421	25.8898	26.0257	22.265	26.4085	25.2416	27.6572	27.9551	28.0758
+	5.28797	-2.93687	P0ABQ2	P0ABQ2	2-hydroxy-3-oxopropionate reductase	garR	775		Color2 [A=255, R=0, G=170, B=255]	9	4		-1		17	17	17	85	85	85	30.427	0	323.31	77408000000	16	408	NaN	29.2793	29.6666	29.5391	29.3397	29.4713	29.4741	28.6479	28.44	28.3757	26.5261	26.6796	26.5151	25.8227	26.7048	25.8962	29.5335	29.3757	29.6222
+	3.98617	-2.91567	P0AES2	P0AES2	Glucarate dehydratase	gudD	1052		Color2 [A=255, R=0, G=170, B=255]	9	4		-1		21	21	20	67.5	67.5	65.9	49.14	0	323.31	17829000000	20	252	NaN	26.8798	27.2566	26.997	26.9927	26.9673	27.087	26.3119	26.0628	25.8058	24.1485	24.3685	23.9491	23.507	24.3352	23.0731	26.9842	26.8744	27.3545
+	2.47978	-2.90574	P68183	P68183	Maltose transport system permease protein MalG	malG	2103	MAMVQPKSQKARLFITHLLLLLFIAAIMFPLLMVVAISLRQGNFATGSLIPEQISWDHWKLALGFSVEQADGRITPPPFPVLLWLWNSVKVAGISAIGIVALSTTCAYAFARMRFPGKATLLKGMLIFQMFPAVLSLVALYALFDRLGEYIPFIGLNTHGGVIFAYLGGIALHVWTIKGYFETIDSSLEEAAALDGATPWQAFRLVLLPLSVPILAVVFILSFIAAITEVPVASLLLRDVNSYTLAVGMQQYLNPQNYLWGDFAAAAVMSALPITIVFLLAQRWLVNGLTAGGVKG	Color2 [A=255, R=0, G=0, B=255]	9	4		-1	W	2	2	2	11.1	11.1	11.1	32.225	0	8.227	1028500000	9	20	296	25.452	25.1592	25.5612	25.2491	25.0392	22.1298	25.4296	22.8036	24.946	22.0243	23.4462	22.0957	24.6818	23.9276	23.1692	25.4974	25.3883	25.3977
+	3.6388	-2.84036	P54901	P54901	Stationary phase-inducible protein CsiE	csiE	1978	MMPTLAPPSVLSAPQRRCQILLTLFQPGLTATMATFSELNGVDDDIASLDISETGREILRYHQLTLTTGYDGSYRVEGTVLNQRLCLFHWLRRGFRLCPSFITSQFTPALKSELKRRGIARNFYDDTNLQALVNLCSRRLQKRFESRDIHFLCLYLQYCLLQHHAGITPQFNPLQRRWAESCLEFQVAQEIGRHWQRRALQPVPPDEPLFMALLFSMLRVPDPLRDAHQRDRQLRQSIKRLVNHFRELGNVRFYDEQGLCDQLYTHLAQALNRSLFAIGIDNTLPEEFARLYPRLVRTTRAALAGFESEYGVHLSDEESGLVAVIFGAWLMQENDLHEKQIILLTGNDSEREAQIEQQLRELTLLPLNIKHMSVKAFLQTGAPRGAALIIAPYTMPLPLFSPPLIYTDLTLTTHQQEQIRKMLESA;MMPTLAPPSVLSAPQRRCQILLTLFQPGLTATMATFSELNGVDDDIASLDISETGREILRYHQLTLTTGYDGSYRVEGTVLNQRLCLFHWLRRGFRLCPSFITSQFTPALKSELKRRGIARNFYDDTNLQALVNLCSRRLQKRFESRDIHFLCLYLQYCLLQHHAGITPQFNPLQRRWAESCLEFQVAQEIGRHWQRRALQPVPPDEPLFMALLFSMLRVPDPLRDAHQRDRQLRQSIKRLVNHFRELGNVRFYDEQGLCDQLYTHLAQALNRSLFAIGIDNTLPEEFARLYPRLVRTTRAALAGFESEYGVHLSDEESGLVAVIFGAWLMQENDLHEKQIILLTGNDSEREAQIEQQLRELTLLPLNIKHMSVKAFLQTGAPRGAALIIAPYTMPLPLFSPPLIYTDLTLTTHQQEQIRKMLESA;MMPTLAPPSVLSAPQRRCQILLTLFQPGLTATMATFSELNGVDDDIASLDISETGREILRYHQLTLTTGYDGSYRVEGTVLNQRLCLFHWLRRGFRLCPSFITSQFTPALKSELKRRGIARNFYDDTNLQALVNLCSRRLQKRFESRDIHFLCLYLQYCLLQHHAGITPQFNPLQRRWAESCLEFQVAQEIGRHWQRRALQPVPPDEPLFMALLFSMLRVPDPLRDAHQRDRQLRQSIKRLVNHFRELGNVRFYDEQGLCDQLYTHLAQALNRSLFAIGIDNTLPEEFARLYPRLVRTTRAALAGFESEYGVHLSDEESGLVAVIFGAWLMQENDLHEKQIILLTGNDSEREAQIEQQLRELTLLPLNIKHMSVKAFLQTGAPRGAALIIAPYTMPLPLFSPPLIYTDLTLTTHQQEQIRKMLESA	Color2 [A=255, R=0, G=0, B=255]	9	4		-1	M;S	4	4	4	13.4	13.4	13.4	49.04	0	60.465	804890000	15	28	426	24.8128	24.9092	24.7393	24.9519	24.8747	24.9486	23.4713	22.2449	22.521	22.4684	21.9249	22.6756	23.0164	21.9653	23.391	25.2554	25.1645	25.17
+	1.7589	-2.82261	P13482	P13482	Periplasmic trehalase	treA	1309	MKSPAPSRPQKMALIPACIFLCFAALSVQAEETPVTPQPPDILLGPLFNDVQNAKLFPDQKTFADAVPNSDPLMILADYRMQQNQSGFDLRHFVNVNFTLPKEGEKYVPPEGQSLREHIDGLWPVLTRSTENTEKWDSLLPLPEPYVVPGGRFREVYYWDSYFTMLGLAESGHWDKVADMVANFAHEIDTYGHIPNGNRSYYLSRSQPPFFALMVELLAQHEGDAALKQYLPQMQKEYAYWMDGVENLQAGQQEKRVVKLQDGTLLNRYWDDRDTPRPESWVEDIATAKSNPNRPATEIYRDLRSAAASGWDFSSRWMDNPQQLNTLRTTSIVPVDLNSLMFKMEKILARASKAAGDNAMANQYETLANARQKGIEKYLWNDQQGWYADYDLKSHKVRNQLTAAALFPLYVNAAAKDRANKMATATKTHLLQPGGLNTTSVKSGQQWDAPNGWAPLQWVATEGLQNYGQKEVAMDISWHFLTNVQHTYDREKKLVEKYDVSTTGTGGGGGEYPLQDGFGWTNGVTLKMLDLICPKEQPCDNVPATRPTVKSATTQPSTKEAQPTP;MKSPAPSRPQKMALIPACIFLCFAALSVQAEETPVTPQPPDILLGPLFNDVQNAKLFPDQKTFADAVPNSDPLMILADYRMQQNQSGFDLRHFVNVNFTLPKEGEKYVPPEGQSLREHIDGLWPVLTRSTENTEKWDSLLPLPEPYVVPGGRFREVYYWDSYFTMLGLAESGHWDKVADMVANFAHEIDTYGHIPNGNRSYYLSRSQPPFFALMVELLAQHEGDAALKQYLPQMQKEYAYWMDGVENLQAGQQEKRVVKLQDGTLLNRYWDDRDTPRPESWVEDIATAKSNPNRPATEIYRDLRSAAASGWDFSSRWMDNPQQLNTLRTTSIVPVDLNSLMFKMEKILARASKAAGDNAMANQYETLANARQKGIEKYLWNDQQGWYADYDLKSHKVRNQLTAAALFPLYVNAAAKDRANKMATATKTHLLQPGGLNTTSVKSGQQWDAPNGWAPLQWVATEGLQNYGQKEVAMDISWHFLTNVQHTYDREKKLVEKYDVSTTGTGGGGGEYPLQDGFGWTNGVTLKMLDLICPKEQPCDNVPATRPTVKSATTQPSTKEAQPTP;MKSPAPSRPQKMALIPACIFLCFAALSVQAEETPVTPQPPDILLGPLFNDVQNAKLFPDQKTFADAVPNSDPLMILADYRMQQNQSGFDLRHFVNVNFTLPKEGEKYVPPEGQSLREHIDGLWPVLTRSTENTEKWDSLLPLPEPYVVPGGRFREVYYWDSYFTMLGLAESGHWDKVADMVANFAHEIDTYGHIPNGNRSYYLSRSQPPFFALMVELLAQHEGDAALKQYLPQMQKEYAYWMDGVENLQAGQQEKRVVKLQDGTLLNRYWDDRDTPRPESWVEDIATAKSNPNRPATEIYRDLRSAAASGWDFSSRWMDNPQQLNTLRTTSIVPVDLNSLMFKMEKILARASKAAGDNAMANQYETLANARQKGIEKYLWNDQQGWYADYDLKSHKVRNQLTAAALFPLYVNAAAKDRANKMATATKTHLLQPGGLNTTSVKSGQQWDAPNGWAPLQWVATEGLQNYGQKEVAMDISWHFLTNVQHTYDREKKLVEKYDVSTTGTGGGGGEYPLQDGFGWTNGVTLKMLDLICPKEQPCDNVPATRPTVKSATTQPSTKEAQPTP	Color2 [A=255, R=0, G=0, B=255]	9	4		-1	S;W	8	8	8	17.2	17.2	17.2	63.636	0	40.049	648410000	28	19	565	23.1873	23.277	22.9111	22.0169	22.7437	24.3453	23.4245	21.7328	25.1706	22.8254	22.0231	23.5048	22.5042	23.372	22.7051	26.08	26.2909	24.4502
+	4.37919	-2.80501	P23522	P23522	5-keto-4-deoxy-D-glucarate aldolase	garL	1440	MNNDVFPNKFKAALAAKQVQIGCWSALSNPISTEVLGLAGFDWLVLDGEHAPNDISTFIPQLMALKGSASAPVVRVPTNEPVIIKRLLDIGFYNFLIPFVETKEEAELAVASTRYPPEGIRGVSVSHRANMFGTVADYFAQSNKNITILVQIESQQGVDNVDAIAATEGVDGIFVGPSDLAAALGHLGNASHPDVQKAIQHIFNRASAHGKPSGILAPVEADARRYLEWGATFVAVGSDLGVFRSATQKLADTFKK	Color2 [A=255, R=0, G=0, B=255]	9	4		-1	S	10	10	10	41.8	41.8	41.8	27.384	0	73.005	23691000000	11	155	256	28.6148	29.0082	28.8082	28.8387	28.8237	28.8484	28.077	27.7701	27.9411	26.3264	26.1083	25.8755	24.8469	26.3643	26.0375	28.9124	28.7971	29.0158
+	4.34809	-2.76334	P0A853	P0A853	Tryptophanase	tnaA	442		Color2 [A=255, R=0, G=170, B=255]	9	4		-1		32	32	32	85.6	85.6	85.6	52.773	0	323.31	2333400000000	23	2876	NaN	33.5874	33.8129	33.7968	33.7945	33.8588	33.9544	33.9061	33.1998	32.0254	30.6039	30.9511	30.9131	30.5418	31.1201	30.5651	33.7035	33.3984	33.6562
+	3.63847	-2.63129	P06999	P06999	ATP-dependent 6-phosphofructokinase isozyme 2	pfkB	168	MVRIYTLTLAPSLDSATITPQIYPEGKLRCTAPVFEPGGGGINVARAIAHLGGSATAIFPAGGATGEHLVSLLADENVPVATVEAKDWTRQNLHVHVEASGEQYRFVMPGAALNEDEFRQLEEQVLEIESGAILVISGSLPPGVKLEKLTQLISAAQKQGIRCIVDSSGEALSAALAIGNIELVKPNQKELSALVNRELTQPDDVRKAAQEIVNSGKAKRVVVSLGPQGALGVDSENCIQVVPPPVKSQSTVGAGDSMVGAMTLKLAENASLEEMVRFGVAAGSAATLNQGTRLCSHDDTQKIYAYLSR;MVRIYTLTLAPSLDSATITPQIYPEGKLRCTAPVFEPGGGGINVARAIAHLGGSATAIFPAGGATGEHLVSLLADENVPVATVEAKDWTRQNLHVHVEASGEQYRFVMPGAALNEDEFRQLEEQVLEIESGAILVISGSLPPGVKLEKLTQLISAAQKQGIRCIVDSSGEALSAALAIGNIELVKPNQKELSALVNRELTQPDDVRKAAQEIVNSGKAKRVVVSLGPQGALGVDSENCIQVVPPPVKSQSTVGAGDSMVGAMTLKLAENASLEEMVRFGVAAGSAATLNQGTRLCSHDDTQKIYAYLSR	Color2 [A=255, R=0, G=0, B=255]	9	4		-1	S;W	10	10	10	56	56	56	32.456	0	93.392	3251700000	16	59	309	24.9345	25.2264	24.8587	25.2255	25.381	25.3589	22.6547	24.5359	24.5201	24.1102	23.9939	23.4525	23.7291	24.0992	24.8494	26.381	26.5489	26.5205
+	2.60042	-2.60962	P0ACQ7	P0ACQ7	HTH-type transcriptional regulator TdcA	tdcA	867		Color2 [A=255, R=0, G=170, B=255]	9	4		-1		11	11	11	49.4	49.4	49.4	34.538	0	62.7	2519400000	14	74	NaN	25.6275	25.3122	25.6832	25.73	25.373	25.7163	24.1483	24.521	23.7932	22.3431	22.7481	23.6013	23.5705	23.4564	22.8716	25.3006	25.6713	25.5493
+	2.81222	-2.60862	P77674	P77674	Gamma-aminobutyraldehyde dehydrogenase	prr	2387		Color2 [A=255, R=0, G=170, B=255]	9	4		-1		9	9	9	29.3	29.3	29.3	50.829	0	28.635	701330000	23	21	NaN	22.6757	23.0895	23.252	23.1679	23.1332	23.0385	23.0359	22.1658	22.8845	22.1692	22.8385	21.8021	23.4389	23.2159	23.6548	24.8328	25.1618	24.641
+	3.15447	-2.58593	P39353	P39353	Uncharacterized oxidoreductase YjhC	yjhC	1861		Color2 [A=255, R=0, G=170, B=255]	9	4		-1		9	9	9	32.8	32.8	32.8	41.384	0	33.063	1815000000	15	47	NaN	23.3737	23.7317	22.9852	23.6079	23.23	23.3914	24.8156	24.8189	24.6606	22.6825	23.4558	23.5264	23.2869	22.7926	24.3316	25.7204	25.8469	25.8551
+	2.8953	-2.57686	P75780	P75780	Catecholate siderophore receptor Fiu	fiu	2165	MENNRNFPARQFHSLTFFAGLCIGITPVAQALAAEGQTNADDTLVVEASTPSLYAPQQSADPKFSRPVADTTRTMTVISEQVIKDQGATNLTDALKNVPGVGAFFAGENGNSTTGDAIYMRGADTSNSIYIDGIRDIGSVSRDTFNTEQVEVIKGPSGTDYGRSAPTGSINMISKQPRNDSGIDASASIGSAWFRRGTLDVNQVIGDTTAVRLNVMGEKTHDAGRDKVKNERYGVAPSVAFGLGTANRLYLNYLHVTQHNTPDGGIPTIGLPGYSAPSAGTAALNHSGKVDTHNFYGTDSDYDDSTTDTATMRFEHDINDNTTIRNTTRWSRVKQDYLMTAIMGGASNITQPTSDVNSWTWSRTANTKDVSNKILTNQTNLTSTFYTGSIGHDVSTGVEFTRETQTNYGVNPVTLPAVNIYHPDSSIHPGGLTRNGANANGQTDTFAIYAFDTLQITRDFELNGGIRLDNYHTEYDSATACGGSGRGAITCPTGVAKGSPVTTVDTAKSGNLMNWKAGALYHLTENGNVYINYAVSQQPPGGNNFALAQSGSGNSANRTDFKPQKANTSEIGTKWQVLDKRLLLTAALFRTDIENEVEQNDDGTYSQYGKKRVEGYEISVAGNITPAWQVIGGYTQQKATIKNGKDVAQDGSSSLPYTPEHAFTLWSQYQATDDISVGAGARYIGSMHKGSDGAVGTPAFTEGYWVADAKLGYRVNRNLDFQLNVYNLFDTDYVASINKSGYRYHPGEPRTFLLTANMHF	Color2 [A=255, R=0, G=0, B=255]	9	4		-1	S	13	13	13	28.7	28.7	28.7	81.959	0	59.438	2721400000	32	54	760	24.0891	25.0159	24.7641	24.066	24.8798	25.1861	24.7273	24.1874	24.9591	24.0002	23.9082	24.8661	25.1502	24.2571	25.0183	26.8572	26.9826	26.6652
+	3.46816	-2.52424	P37685	P37685	Aldehyde dehydrogenase B	aldB	1804	MTNNPPSAQIKPGEYGFPLKLKARYDNFIGGEWVAPADGEYYQNLTPVTGQLLCEVASSGKRDIDLALDAAHKVKDKWAHTSVQDRAAILFKIADRMEQNLELLATAETWDNGKPIRETSAADVPLAIDHFRYFASCIRAQEGGISEVDSETVAYHFHEPLGVVGQIIPWNFPLLMASWKMAPALAAGNCVVLKPARLTPLSVLLLMEIVGDLLPPGVVNVVNGAGGVIGEYLATSKRIAKVAFTGSTEVGQQIMQYATQNIIPVTLELGGKSPNIFFADVMDEEDAFFDKALEGFALFAFNQGEVCTCPSRALVQESIYERFMERAIRRVESIRSGNPLDSVTQMGAQVSHGQLETILNYIDIGKKEGADVLTGGRRKLLEGELKDGYYLEPTILFGQNNMRVFQEEIFGPVLAVTTFKTMEEALELANDTQYGLGAGVWSRNGNLAYKMGRGIQAGRVWTNCYHAYPAHAAFGGYKQSGIGRETHKMMLEHYQQTKCLLVSYSDKPLGLF;MTNNPPSAQIKPGEYGFPLKLKARYDNFIGGEWVAPADGEYYQNLTPVTGQLLCEVASSGKRDIDLALDAAHKVKDKWAHTSVQDRAAILFKIADRMEQNLELLATAETWDNGKPIRETSAADVPLAIDHFRYFASCIRAQEGGISEVDSETVAYHFHEPLGVVGQIIPWNFPLLMASWKMAPALAAGNCVVLKPARLTPLSVLLLMEIVGDLLPPGVVNVVNGAGGVIGEYLATSKRIAKVAFTGSTEVGQQIMQYATQNIIPVTLELGGKSPNIFFADVMDEEDAFFDKALEGFALFAFNQGEVCTCPSRALVQESIYERFMERAIRRVESIRSGNPLDSVTQMGAQVSHGQLETILNYIDIGKKEGADVLTGGRRKLLEGELKDGYYLEPTILFGQNNMRVFQEEIFGPVLAVTTFKTMEEALELANDTQYGLGAGVWSRNGNLAYKMGRGIQAGRVWTNCYHAYPAHAAFGGYKQSGIGRETHKMMLEHYQQTKCLLVSYSDKPLGLF	Color2 [A=255, R=0, G=0, B=255]	9	4		-1	M;W	8	8	8	21.3	21.3	21.3	56.306	0	32.538	1817900000	20	46	512	24.8143	25.0959	24.5255	24.7942	25.2554	25.1019	25.2917	24.342	24.126	23.6449	23.7807	23.2805	23.4335	23.8235	23.6799	25.8865	25.9753	26.4171
+	4.33963	-2.51102	P33232	P33232	L-lactate dehydrogenase	lldD	1695	MIISAASDYRAAAQRILPPFLFHYMDGGAYSEYTLRRNVEDLSEVALRQRILKNMSDLSLETTLFNEKLSMPVALAPVGLCGMYARRGEVQAAKAADAHGIPFTLSTVSVCPIEEVAPAIKRPMWFQLYVLRDRGFMRNALERAKAAGCSTLVFTVDMPTPGARYRDAHSGMSGPNAAMRRYLQAVTHPQWAWDVGLNGRPHDLGNISAYLGKPTGLEDYIGWLGNNFDPSISWKDLEWIRDFWDGPMVIKGILDPEDARDAVRFGADGIVVSNHGGRQLDGVLSSARALPAIADAVKGDIAILADSGIRNGLDVVRMIALGADTVLLGRAFLYALATAGQAGVANLLNLIEKEMKVAMTLTGAKSISEITQDSLVQGLGKELPAALAPMAKGNAA	Color2 [A=255, R=0, G=0, B=255]	9	4		-1	W	27	27	27	85.9	85.9	85.9	42.728	0	323.31	170470000000	25	515	396	32.2147	32.212	32.2122	32.1403	32.1307	32.0465	31.8047	31.0622	30.4634	29.8545	29.4436	29.4872	29.3791	29.7881	29.2933	32.1501	32.0663	32.1018
+	3.86395	-2.44733	P0AA80	P0AA80	Probable galactarate transporter	garP	647		Color2 [A=255, R=0, G=170, B=255]	9	4		-1		5	5	5	11	11	11	49.009	0	11.507	1638900000	12	57	NaN	25.2639	25.4758	25.3569	25.1845	25.2239	25.3926	24.9082	24.7792	24.5412	23.0421	22.834	22.5376	22.1914	22.4453	23.0971	25.1597	25.1694	25.4265
+	1.27635	-2.39339	P0A9H3	P0A9H3	Lysine decarboxylase, inducible	cadA	583	MNVIAILNHMGVYFKEEPIRELHRALERLNFQIVYPNDRDDLLKLIENNARLCGVIFDWDKYNLELCEEISKMNENLPLYAFANTYSTLDVSLNDLRLQISFFEYALGAAEDIANKIKQTTDEYINTILPPLTKALFKYVREGKYTFCTPGHMGGTAFQKSPVGSLFYDFFGPNTMKSDISISVSELGSLLDHSGPHKEAEQYIARVFNADRSYMVTNGTSTANKIVGMYSAPAGSTILIDRNCHKSLTHLMMMSDVTPIYFRPTRNAYGILGGIPQSEFQHATIAKRVKETPNATWPVHAVITNSTYDGLLYNTDFIKKTLDVKSIHFDSAWVPYTNFSPIYEGKCGMSGGRVEGKVIYETQSTHKLLAAFSQASMIHVKGDVNEETFNEAYMMHTTTSPHYGIVASTETAAAMMKGNAGKRLINGSIERAIKFRKEIKRLRTESDGWFFDVWQPDHIDTTECWPLRSDSTWHGFKNIDNEHMYLDPIKVTLLTPGMEKDGTMSDFGIPASIVAKYLDEHGIVVEKTGPYNLLFLFSIGIDKTKALSLLRALTDFKRAFDLNLRVKNMLPSLYREDPEFYENMRIQELAQNIHKLIVHHNLPDLMYRAFEVLPTMVMTPYAAFQKELHGMTEEVYLDEMVGRINANMILPYPPGVPLVMPGEMITEESRPVLEFLQMLCEIGAHYPGFETDIHGAYRQADGRYTVKVLKEESKK;MNVIAILNHMGVYFKEEPIRELHRALERLNFQIVYPNDRDDLLKLIENNARLCGVIFDWDKYNLELCEEISKMNENLPLYAFANTYSTLDVSLNDLRLQISFFEYALGAAEDIANKIKQTTDEYINTILPPLTKALFKYVREGKYTFCTPGHMGGTAFQKSPVGSLFYDFFGPNTMKSDISISVSELGSLLDHSGPHKEAEQYIARVFNADRSYMVTNGTSTANKIVGMYSAPAGSTILIDRNCHKSLTHLMMMSDVTPIYFRPTRNAYGILGGIPQSEFQHATIAKRVKETPNATWPVHAVITNSTYDGLLYNTDFIKKTLDVKSIHFDSAWVPYTNFSPIYEGKCGMSGGRVEGKVIYETQSTHKLLAAFSQASMIHVKGDVNEETFNEAYMMHTTTSPHYGIVASTETAAAMMKGNAGKRLINGSIERAIKFRKEIKRLRTESDGWFFDVWQPDHIDTTECWPLRSDSTWHGFKNIDNEHMYLDPIKVTLLTPGMEKDGTMSDFGIPASIVAKYLDEHGIVVEKTGPYNLLFLFSIGIDKTKALSLLRALTDFKRAFDLNLRVKNMLPSLYREDPEFYENMRIQELAQNIHKLIVHHNLPDLMYRAFEVLPTMVMTPYAAFQKELHGMTEEVYLDEMVGRINANMILPYPPGVPLVMPGEMITEESRPVLEFLQMLCEIGAHYPGFETDIHGAYRQADGRYTVKVLKEESKK	Color2 [A=255, R=0, G=0, B=255]	9	4		-1	S;W	12	12	12	23.4	23.4	23.4	81.259	0	43.961	1714600000	38	29	715	22.0455	23.105	23.1522	23.6203	23.6642	22.4219	22.5142	23.2521	24.2373	22.7251	22.914	22.8722	23.8525	22.5113	23.2738	26.8669	24.9624	23.8622
+	2.76531	-2.30431	P42630	P42630	L-serine dehydratase TdcG	tdcG	1901		Color2 [A=255, R=0, G=170, B=255]	9	4		-1		13	11	11	40.5	33.5	33.5	48.521	0	144.94	15490000000	14	177	NaN	27.2149	27.6209	27.8269	27.5584	27.9736	28.03	25.5458	26.1296	26.0234	25.1524	26.1983	25.8302	25.4206	26.2449	25.7604	28.0217	27.9734	28.0986
+	3.15319	-2.25952	P0A7H6	P0A7H6	Recombination protein RecR	recR	385		Color2 [A=255, R=0, G=170, B=255]	9	4		-1		4	4	4	29.9	29.9	29.9	21.963	0	42.293	696450000	9	18	NaN	23.9929	24.2944	24.3001	24.2946	24.4264	23.901	23.9721	23.9369	24.1248	23.5179	23.6901	22.9325	23.5947	24.0355	22.1867	25.5025	25.7186	25.6981
+	1.53669	-2.25892	P0A9U1	P0A9U1	Uncharacterized ABC transporter ATP-binding protein YbhF	ybhF	621		Color2 [A=255, R=0, G=170, B=255]	9	4		-1		2	2	2	4	4	4	63.132	0	8.7721	2377800000	30	9	NaN	23.3847	24.187	25.6513	25.0658	25.3852	25.6576	23.0396	21.3657	22.2453	22.4896	21.9982	22.5021	23.1656	22.8507	23.7741	23.2748	25.2092	25.2827
+	1.88532	-2.2277	P0AEV9	P0AEV9	Hydrogenase 3 maturation protease	hycI	1062		Color2 [A=255, R=0, G=170, B=255]	9	4		-1		2	2	2	23.7	23.7	23.7	17.056	0	27.563	893620000	7	23	NaN	24.895	22.4192	24.7528	24.994	24.7144	24.652	24.9233	24.4455	22.2655	23.2493	22.2969	24.0756	23.0625	22.7366	23.4511	25.4864	25.5672	25.2512
+	6.65289	-2.21594	P36683	P36683	Aconitate hydratase B	acnB	1735	MLEEYRKHVAERAAEGIAPKPLDANQMAALVELLKNPPAGEEEFLLDLLTNRVPPGVDEAAYVKAGFLAAIAKGEAKSPLLTPEKAIELLGTMQGGYNIHPLIDALDDAKLAPIAAKALSHTLLMFDNFYDVEEKAKAGNEYAKQVMQSWADAEWFLNRPALAEKLTVTVFKVTGETNTDDLSPAPDAWSRPDIPLHALAMLKNAREGIEPDQPGVVGPIKQIEALQQKGFPLAYVGDVVGTGSSRKSATNSVLWFMGDDIPHVPNKRGGGLCLGGKIAPIFFNTMEDAGALPIEVDVSNLNMGDVIDVYPYKGEVRNHETGELLATFELKTDVLIDEVRAGGRIPLIIGRGLTTKAREALGLPHSDVFRQAKDVAESDRGFSLAQKMVGRACGVKGIRPGAYCEPKMTSVGSQDTTGPMTRDELKDLACLGFSADLVMQSFCHTAAYPKPVDVNTHHTLPDFIMNRGGVSLRPGDGVIHSWLNRMLLPDTVGTGGDSHTRFPIGISFPAGSGLVAFAAATGVMPLDMPESVLVRFKGKMQPGITLRDLVHAIPLYAIKQGLLTVEKKGKKNIFSGRILEIEGLPDLKVEQAFELTDASAERSAAGCTIKLNKEPIIEYLNSNIVLLKWMIAEGYGDRRTLERRIQGMEKWLANPELLEADADAEYAAVIDIDLADIKEPILCAPNDPDDARPLSAVQGEKIDEVFIGSCMTNIGHFRAAGKLLDAHKGQLPTRLWVAPPTRMDAAQLTEEGYYSVFGKSGARIEIPGCSLCMGNQARVADGATVVSTSTRNFPNRLGTGANVFLASAELAAVAALIGKLPTPEEYQTYVAQVDKTAVDTYRYLNFNQLSQYTEKADGVIFQTAV;MLEEYRKHVAERAAEGIAPKPLDANQMAALVELLKNPPAGEEEFLLDLLTNRVPPGVDEAAYVKAGFLAAIAKGEAKSPLLTPEKAIELLGTMQGGYNIHPLIDALDDAKLAPIAAKALSHTLLMFDNFYDVEEKAKAGNEYAKQVMQSWADAEWFLNRPALAEKLTVTVFKVTGETNTDDLSPAPDAWSRPDIPLHALAMLKNAREGIEPDQPGVVGPIKQIEALQQKGFPLAYVGDVVGTGSSRKSATNSVLWFMGDDIPHVPNKRGGGLCLGGKIAPIFFNTMEDAGALPIEVDVSNLNMGDVIDVYPYKGEVRNHETGELLATFELKTDVLIDEVRAGGRIPLIIGRGLTTKAREALGLPHSDVFRQAKDVAESDRGFSLAQKMVGRACGVKGIRPGAYCEPKMTSVGSQDTTGPMTRDELKDLACLGFSADLVMQSFCHTAAYPKPVDVNTHHTLPDFIMNRGGVSLRPGDGVIHSWLNRMLLPDTVGTGGDSHTRFPIGISFPAGSGLVAFAAATGVMPLDMPESVLVRFKGKMQPGITLRDLVHAIPLYAIKQGLLTVEKKGKKNIFSGRILEIEGLPDLKVEQAFELTDASAERSAAGCTIKLNKEPIIEYLNSNIVLLKWMIAEGYGDRRTLERRIQGMEKWLANPELLEADADAEYAAVIDIDLADIKEPILCAPNDPDDARPLSAVQGEKIDEVFIGSCMTNIGHFRAAGKLLDAHKGQLPTRLWVAPPTRMDAAQLTEEGYYSVFGKSGARIEIPGCSLCMGNQARVADGATVVSTSTRNFPNRLGTGANVFLASAELAAVAALIGKLPTPEEYQTYVAQVDKTAVDTYRYLNFNQLSQYTEKADGVIFQTAV;MLEEYRKHVAERAAEGIAPKPLDANQMAALVELLKNPPAGEEEFLLDLLTNRVPPGVDEAAYVKAGFLAAIAKGEAKSPLLTPEKAIELLGTMQGGYNIHPLIDALDDAKLAPIAAKALSHTLLMFDNFYDVEEKAKAGNEYAKQVMQSWADAEWFLNRPALAEKLTVTVFKVTGETNTDDLSPAPDAWSRPDIPLHALAMLKNAREGIEPDQPGVVGPIKQIEALQQKGFPLAYVGDVVGTGSSRKSATNSVLWFMGDDIPHVPNKRGGGLCLGGKIAPIFFNTMEDAGALPIEVDVSNLNMGDVIDVYPYKGEVRNHETGELLATFELKTDVLIDEVRAGGRIPLIIGRGLTTKAREALGLPHSDVFRQAKDVAESDRGFSLAQKMVGRACGVKGIRPGAYCEPKMTSVGSQDTTGPMTRDELKDLACLGFSADLVMQSFCHTAAYPKPVDVNTHHTLPDFIMNRGGVSLRPGDGVIHSWLNRMLLPDTVGTGGDSHTRFPIGISFPAGSGLVAFAAATGVMPLDMPESVLVRFKGKMQPGITLRDLVHAIPLYAIKQGLLTVEKKGKKNIFSGRILEIEGLPDLKVEQAFELTDASAERSAAGCTIKLNKEPIIEYLNSNIVLLKWMIAEGYGDRRTLERRIQGMEKWLANPELLEADADAEYAAVIDIDLADIKEPILCAPNDPDDARPLSAVQGEKIDEVFIGSCMTNIGHFRAAGKLLDAHKGQLPTRLWVAPPTRMDAAQLTEEGYYSVFGKSGARIEIPGCSLCMGNQARVADGATVVSTSTRNFPNRLGTGANVFLASAELAAVAALIGKLPTPEEYQTYVAQVDKTAVDTYRYLNFNQLSQYTEKADGVIFQTAV	Color2 [A=255, R=0, G=0, B=255]	9	4		-1	M;S	57	57	57	87.7	87.7	87.7	93.497	0	323.31	442390000000	52	1511	865	30.3058	30.4667	30.3983	30.2913	30.3227	30.314	30.2364	30.125	30.0473	29.2038	29.241	29.2891	29.2406	29.1532	29.2381	31.4628	31.4278	31.4912
+	5.92234	-2.18703	P30850	P30850	Exoribonuclease 2	rnb	1611	MFQDNPLLAQLKQQLHSQTPRAEGVVKATEKGFGFLEVDAQKSYFIPPPQMKKVMHGDRIIAVIHSEKERESAEPEELVEPFLTRFVGKVQGKNDRLAIVPDHPLLKDAIPCRAARGLNHEFKEGDWAVAEMRRHPLKGDRSFYAELTQYITFGDDHFVPWWVTLARHNLEKEAPDGVATEMLDEGLVREDLTALDFVTIDSASTEDMDDALFAKALPDDKLQLIVAIADPTAWIAEGSKLDKAAKIRAFTNYLPGFNIPMLPRELSDDLCSLRANEVRPVLACRMTLSADGTIEDNIEFFAATIESKAKLVYDQVSDWLENTGDWQPESEAIAEQVRLLAQICQRRGEWRHNHALVFKDRPDYRFILGEKGEVLDIVAEPRRIANRIVEEAMIAANICAARVLRDKLGFGIYNVHMGFDPANADALAALLKTHGLHVDAEEVLTLDGFCKLRRELDAQPTGFLDSRIRRFQSFAEISTEPGPHFGLGLEAYATWTSPIRKYGDMINHRLLKAVIKGETATRPQDEITVQMAERRRLNRMAERDVGDWLYARFLKDKAGTDTRFAAEIVDISRGGMRVRLVDNGAIAFIPAPFLHAVRDELVCSQENGTVQIKGETVYKVTDVIDVTIAEVRMETRSIIARPVA	Color2 [A=255, R=0, G=0, B=255]	9	4		-1	S	24	24	24	48.9	48.9	48.9	72.49	0	233.49	40585000000	32	378	644	28.1661	28.1161	28.1188	28.2461	28.2079	28.1244	27.032	27.1212	27.1594	26.4977	26.616	26.4672	26.2828	26.4023	26.3661	28.7289	28.6979	28.7151
+	5.07833	-2.17905	P06720	P06720	Alpha-galactosidase	melA	150		Color2 [A=255, R=0, G=170, B=255]	9	4		-1		10	10	10	25.9	25.9	25.9	50.657	0	43.923	2771600000	18	72	NaN	25.1835	25.22	24.8977	25.6712	25.7021	25.8168	25.2709	23.8748	23.4279	22.6804	22.8977	22.8844	22.8635	22.9219	22.4354	24.9873	25.0499	24.9625
+	2.60738	-2.15745	P12994	P12994	UPF0098 protein YbhB	ybhB	1296	MKLISNDLRDGDKLPHRHVFNGMGYDGDNISPHLAWDDVPAGTKSFVVTCYDPDAPTGSGWWHWVVVNLPADTRVLPQGFGSGLVAMPDGVLQTRTDFGKTGYDGAAPPKGETHRYIFTVHALDIERIDVDEGASGAMVGFNVHFHSLASASITAMFS	Color2 [A=255, R=0, G=0, B=255]	9	4		-1	S	4	4	4	46.2	46.2	46.2	17.085	0	48.69	1425700000	6	42	158	25.0561	24.6354	25.2036	25.1354	25.4636	25.3	21.1282	23.8566	23.2337	23.8461	22.8238	23.2391	23.8983	24.2476	24.0474	25.2315	25.5671	25.5827
+	2.94232	-2.14282	P42632	P42632	PFL-like enzyme TdcE	tdcE	1902		Color2 [A=255, R=0, G=170, B=255]	9	4		-1		45	45	40	79.3	79.3	73.2	85.935	0	323.31	266310000000	42	1053	NaN	30.5878	31.0023	31.1847	30.7979	31.0643	31.2837	29.0457	29.3075	29.3511	28.5588	29.3976	29.1871	28.8068	29.4625	29.0993	31.0834	31.2338	31.2548
+	1.97679	-2.14106	Q2MB16	Q2MB16	Uncharacterized protein YobH	yobH	2412		Color2 [A=255, R=0, G=170, B=255]	9	4		-1		2	2	2	30.4	30.4	30.4	8.514	0	13.011	810950000	5	38	NaN	22.6818	24.7479	24.7792	22.9991	24.6078	24.8718	22.941	24.9187	25.1624	23.422	21.9024	22.6831	25.1637	25.1541	25.5172	24.9242	24.4671	25.0394
+	1.67096	-2.13888	P0AGJ7	P0AGJ7	tRNA (cytidine(34)-2-O)-methyltransferase	trmL	1222	MLNIVLYEPEIPPNTGNIIRLCANTGFRLHIIEPMGFAWDDKRLRRAGLDYHEFTAVTRHHDYRAFLEAENPQRLFALTTKGTPAHSAVSYQDGDYLMFGPETRGLPASILDALPAEQKIRIPMVPDSRSMNLSNAVSVVVYEAWRQLGYPGAVLRD	Color2 [A=255, R=0, G=0, B=255]	9	4		-1	S	7	7	7	54.8	54.8	54.8	17.726	0	18.849	513180000	11	19	157	21.7743	22.1682	21.9443	22.5856	21.8855	22.6534	23.6702	23.4599	21.8979	22.5862	23.0127	22.7642	20.7784	22.1154	23.6394	25.5859	25.4003	23.7936
+	2.65395	-2.13849	P0AGL2	P0AGL2	Putative reactive intermediate deaminase TdcF	tdcF	1227		Color2 [A=255, R=0, G=170, B=255]	9	4		-1		7	7	7	86.8	86.8	86.8	14.007	0	280.17	78987000000	6	282	NaN	30.4548	31.1662	31.47	30.9133	31.3594	31.455	29.1844	29.6565	29.774	28.5874	29.4642	29.4911	29.056	29.7755	29.3853	31.1782	31.3403	31.4397
+	2.92822	-2.10735	P31677	P31677	Alpha,alpha-trehalose-phosphate synthase [UDP-forming]	otsA	1644	MSRLVVVSNRIAPPDEHAASAGGLAVGILGALKAAGGLWFGWSGETGNEDQPLKKVKKGNITWASFNLSEQDLDEYYNQFSNAVLWPAFHYRLDLVQFQRPAWDGYLRVNALLADKLLPLLQDDDIIWIHDYHLLPFAHELRKRGVNNRIGFFLHIPFPTPEIFNALPTYDTLLEQLCDYDLLGFQTENDRLAFLDCLSNLTRVTTRSAKSHTAWGKAFRTEVYPIGIEPKEIAKQAAGPLPPKLAQLKAELKNVQNIFSVERLDYSKGLPERFLAYEALLEKYPQHHGKIRYTQIAPTSRGDVQAYQDIRHQLENEAGRINGKYGQLGWTPLYYLNQHFDRKLLMKIFRYSDVGLVTPLRDGMNLVAKEYVAAQDPANPGVLVLSQFAGAANELTSALIVNPYDRDEVAAALDRALTMSLAERISRHAEMLDVIVKNDINHWQECFISDLKQIVPRSAESQQRDKVATFPKLA;MSRLVVVSNRIAPPDEHAASAGGLAVGILGALKAAGGLWFGWSGETGNEDQPLKKVKKGNITWASFNLSEQDLDEYYNQFSNAVLWPAFHYRLDLVQFQRPAWDGYLRVNALLADKLLPLLQDDDIIWIHDYHLLPFAHELRKRGVNNRIGFFLHIPFPTPEIFNALPTYDTLLEQLCDYDLLGFQTENDRLAFLDCLSNLTRVTTRSAKSHTAWGKAFRTEVYPIGIEPKEIAKQAAGPLPPKLAQLKAELKNVQNIFSVERLDYSKGLPERFLAYEALLEKYPQHHGKIRYTQIAPTSRGDVQAYQDIRHQLENEAGRINGKYGQLGWTPLYYLNQHFDRKLLMKIFRYSDVGLVTPLRDGMNLVAKEYVAAQDPANPGVLVLSQFAGAANELTSALIVNPYDRDEVAAALDRALTMSLAERISRHAEMLDVIVKNDINHWQECFISDLKQIVPRSAESQQRDKVATFPKLA	Color2 [A=255, R=0, G=0, B=255]	9	4		-1	S;W	12	12	12	29.5	29.5	29.5	53.61	0	28.856	1196900000	25	46	474	23.4878	24.0514	23.0081	24.377	24.4705	24.343	22.9465	22.9718	23.0827	22.7846	22.5952	23.248	23.5558	23.4644	23.449	24.8771	25.3097	24.7631
+	2.55556	-2.08938	P0ACL7	P0ACL7	Putative L-lactate dehydrogenase operon regulatory protein	lldR	857	MIVLPRRLSDEVADRVRALIDEKNLEAGMKLPAERQLAMQLGVSRNSLREALAKLVSEGVLLSRRGGGTFIRWRHDTWSEQNIVQPLKTLMADDPDYSFDILEARYAIEASTAWHAAMRATPGDKEKIQLCFEATLSEDPDIASQADVRFHLAIAEASHNIVLLQTMRGFFDVLQSSVKHSRQRMYLVPPVFSQLTEQHQAVIDAIFAGDADGARKAMMAHLSFVHTTMKRFDEDQARHARITRLPGEHNEHSREKNA	Color2 [A=255, R=0, G=0, B=255]	9	4		-1	W	7	7	7	32.9	32.9	32.9	29.166	0	24.121	868730000	14	32	258	24.9938	24.7991	24.8986	24.5184	24.5089	24.4105	24.8322	24.0011	22.1049	22.3098	23.3728	22.8097	22.086	22.8024	22.4946	25.0154	24.7539	24.9911
+	2.88611	-2.08367	P0AGF6	P0AGF6	L-threonine dehydratase catabolic TdcB	tdcB	1213	MHITYDLPVAIDDIIEAKQRLAGRIYKTGMPRSNYFSERCKGEIFLKFENMQRTGSFKIRGAFNKLSSLTDAEKRKGVVACSAGNHAQGVSLSCAMLGIDGKVVMPKGAPKSKVAATCDYSAEVVLHGDNFNDTIAKVSEIVEMEGRIFIPPYDDPKVIAGQGTIGLEIMEDLYDVDNVIVPIGGGGLIAGIAVAIKSINPTIRVIGVQSENVHGMAASFHSGEITTHRTTGTLADGCDVSRPGNLTYEIVRELVDDIVLVSEDEIRNSMIALIQRNKVVTEGAGALACAALLSGKLDQYIQNRKTVSIISGGNIDLSRVSQITGFVDA	Color2 [A=255, R=0, G=0, B=255]	9	4		-1	W	18	18	18	70.8	70.8	70.8	35.232	0	323.31	110680000000	17	441	329	29.8891	30.2712	30.4333	30.0389	30.2946	30.4843	28.5714	28.7888	28.8337	27.7572	28.5397	28.5188	27.9652	28.6943	28.3009	30.2965	30.3729	30.3974
+	2.99376	-2.06896	P11868	P11868	Propionate kinase	tdcD	1288		Color2 [A=255, R=0, G=170, B=255]	9	4		-1		15	15	15	47.3	47.3	47.3	43.384	0	225.22	16909000000	19	167	NaN	27.7821	28.2754	28.3306	27.9567	28.219	28.3314	26.5387	26.7742	26.6377	25.848	26.6564	26.42	26.087	26.7902	26.447	28.4134	28.3873	28.3305
+	4.49949	-2.03918	P0A6J1	P0A6J1	Adenylyl-sulfate kinase	cysC	282		Color2 [A=255, R=0, G=170, B=255]	9	4		-1		5	5	5	34.8	34.8	34.8	22.321	0	32.441	1119600000	8	35	NaN	24.7851	24.0593	24.8974	25.2745	25.2483	25.0456	22.909	23.6407	22.7081	22.8673	23.1699	23.0431	22.5414	22.9845	21.6771	25.0666	24.9896	25.1416
+	4.75272	-2.03758	P27550	P27550	Acetyl-coenzyme A synthetase	acs	1563		Color2 [A=255, R=0, G=170, B=255]	9	4		-1		25	25	25	55.5	55.5	55.5	72.093	0	315.46	27019000000	32	359	NaN	27.2688	27.6013	27.2338	27.3088	27.3363	27.3564	27.6716	26.8298	26.4731	25.9888	25.758	25.7969	25.8035	25.9165	25.9187	27.85	27.9759	27.8306
+	5.3219	-2.03001	P33018	P33018	S-formylglutathione hydrolase YeiG	yeiG	1685	MEMLEEHRCFEGWQQRWRHDSSTLNCPMTFSIFLPPPRDHTPPPVLYWLSGLTCNDENFTTKAGAQRVAAELGIVLVMPDTSPRGEKVANDDGYDLGQGAGFYLNATQPPWATHYRMYDYLRDELPALVQSQFNVSDRCAISGHSMGGHGALIMALKNPGKYTSVSAFAPIVNPCSVPWGIKAFSSYLGEDKNAWLEWDSCALMYASNAQDAIPTLIDQGDNDQFLADQLQPAVLAEAARQKAWPMTLRIQPGYDHSYYFIASFIEDHLRFHAQYLLK;MEMLEEHRCFEGWQQRWRHDSSTLNCPMTFSIFLPPPRDHTPPPVLYWLSGLTCNDENFTTKAGAQRVAAELGIVLVMPDTSPRGEKVANDDGYDLGQGAGFYLNATQPPWATHYRMYDYLRDELPALVQSQFNVSDRCAISGHSMGGHGALIMALKNPGKYTSVSAFAPIVNPCSVPWGIKAFSSYLGEDKNAWLEWDSCALMYASNAQDAIPTLIDQGDNDQFLADQLQPAVLAEAARQKAWPMTLRIQPGYDHSYYFIASFIEDHLRFHAQYLLK;MEMLEEHRCFEGWQQRWRHDSSTLNCPMTFSIFLPPPRDHTPPPVLYWLSGLTCNDENFTTKAGAQRVAAELGIVLVMPDTSPRGEKVANDDGYDLGQGAGFYLNATQPPWATHYRMYDYLRDELPALVQSQFNVSDRCAISGHSMGGHGALIMALKNPGKYTSVSAFAPIVNPCSVPWGIKAFSSYLGEDKNAWLEWDSCALMYASNAQDAIPTLIDQGDNDQFLADQLQPAVLAEAARQKAWPMTLRIQPGYDHSYYFIASFIEDHLRFHAQYLLK	Color2 [A=255, R=0, G=0, B=255]	9	4		-1	S;W	6	6	6	28.4	28.4	28.4	31.259	0	28.819	2054900000	13	58	278	24.6374	25.2902	25.3121	25.501	25.2511	25.1862	25.2101	24.7509	24.7239	24.9957	24.8681	24.8749	24.504	24.2376	24.2183	26.964	26.8578	27.007
+	3.54811	-1.95633	P42604	P42604	Altronate dehydratase	uxaA	1896		Color2 [A=255, R=0, G=170, B=255]	9	4		-1		9	9	9	24.8	24.8	24.8	54.092	0	62.226	1779900000	22	67	NaN	25.2847	24.9948	25.0889	24.8914	25.156	25.1793	24.1958	24.189	24.3798	22.9891	23.2114	23.3055	23.2843	23.6694	23.1663	25.3932	25.0098	24.9719
+	4.57386	-1.95445	P24215	P24215	Mannonate dehydratase	uxuA	1484	MEQTWRWYGPNDPVSLADVRQAGATGVVTALHHIPNGEVWSVEEILKRKAIIEDAGLVWSVVESVPIHEDIKTHTGNYEQWIANYQQTLRNLAQCGIRTVCYNFMPVLDWTRTDLEYVLPDGSKALRFDQIEFAAFEMHILKRPGAEADYTEEEIAQAAERFATMSDEDKARLTRNIIAGLPGAEEGYTLDQFRKHLELYKDIDKAKLRENFAVFLKAIIPVAEEVGVRMAVHPDDPPRPILGLPRIVSTIEDMQWMVDTVNSMANGFTMCTGSYGVRADNDLVDMIKQFGPRIYFTHLRSTMREDNPKTFHEAAHLNGDVDMYEVVKAIVEEEHRRKAEGKEDLIPMRPDHGHQMLDDLKKKTNPGYSAIGRLKGLAEVRGVELAIQRAFFSR	Color2 [A=255, R=0, G=0, B=255]	9	4		-1	S	19	19	19	62.2	62.2	62.2	44.838	0	155.06	19334000000	23	247	394	27.5156	27.5926	27.5738	27.5444	27.5111	27.4845	26.3843	26.1072	26.0711	26.1934	26.1138	25.9322	25.9979	26.1658	25.9197	28.1169	27.957	28.0288
+	5.3311	-1.94531	P0ADR8	P0ADR8	LOG family protein YgdH	ygdH	952	MITHISPLGSMDMLSQLEVDMLKRTASSDLYQLFRNCSLAVLNSGSLTDNSKELLSRFENFDINVLRRERGVKLELINPPEEAFVDGRIIRALQANLFAVLRDILFVYGQIHNTVRFPNLNLDNSVHITNLVFSILRNARALHVGEAPNMVVCWGGHSINENEYLYARRVGNQLGLRELNICTGCGPGAMEAPMKGAAVGHAQQRYKDSRFIGMTEPSIIAAEPPNPLVNELIIMPDIEKRLEAFVRIAHGIIIFPGGVGTAEELLYLLGILMNPANKDQVLPLILTGPKESADYFRVLDEFVVHTLGENARRHYRIIIDDAAEVARQMKKSMPLVKENRRDTGDAYSFNWSMRIAPDLQMPFEPSHENMANLKLYPDQPVEVLAADLRRAFSGIVAGNVKEVGIRAIEEFGPYKINGDKEIMRRMDDLLQGFVAQHRMKLPGSAYIPCYEICT;MITHISPLGSMDMLSQLEVDMLKRTASSDLYQLFRNCSLAVLNSGSLTDNSKELLSRFENFDINVLRRERGVKLELINPPEEAFVDGRIIRALQANLFAVLRDILFVYGQIHNTVRFPNLNLDNSVHITNLVFSILRNARALHVGEAPNMVVCWGGHSINENEYLYARRVGNQLGLRELNICTGCGPGAMEAPMKGAAVGHAQQRYKDSRFIGMTEPSIIAAEPPNPLVNELIIMPDIEKRLEAFVRIAHGIIIFPGGVGTAEELLYLLGILMNPANKDQVLPLILTGPKESADYFRVLDEFVVHTLGENARRHYRIIIDDAAEVARQMKKSMPLVKENRRDTGDAYSFNWSMRIAPDLQMPFEPSHENMANLKLYPDQPVEVLAADLRRAFSGIVAGNVKEVGIRAIEEFGPYKINGDKEIMRRMDDLLQGFVAQHRMKLPGSAYIPCYEICT	Color2 [A=255, R=0, G=0, B=255]	9	4		-1	M;S	20	20	20	71.4	71.4	71.4	50.971	0	323.31	29814000000	24	300	454	27.444	27.4968	27.654	27.5605	27.4779	27.6982	26.8289	26.8617	26.9911	26.6108	26.7445	26.6508	26.1338	26.6007	26.4358	28.5602	28.5846	28.6971
+	1.32851	-1.93948	P76108	P76108	Putative ABC transporter periplasmic-binding protein YdcS	ydcS	2236	MSKTFARSSLCALSMTIMTAHAAEPPTNLDKPEGRLDIIAWPGYIERGQTDKQYDWVTQFEKETGCAVNVKTAATSDEMVSLMTKGGYDLVTASGDASLRLIMGKRVQPINTALIPNWKTLDPRVVKGDWFNVGGKVYGTPYQWGPNLLMYNTKTFPTPPDSWQVVFVEQNLPDGKSNKGRVQAYDGPIYIADAALFVKATQPQLGISDPYQLTEEQYQAVLKVLRAQHSLIHRYWHDTTVQMSDFKNEGVVASSAWPYQANALKAEGQPVATVFPKEGVTGWADTTMLHSEAKHPVCAYKWMNWSLTPKVQGDVAAWFGSLPVVPEGCKASPLLGEKGCETNGFNYFDKIAFWKTPIAEGGKFVPYSRWTQDYIAIMGGR;MSKTFARSSLCALSMTIMTAHAAEPPTNLDKPEGRLDIIAWPGYIERGQTDKQYDWVTQFEKETGCAVNVKTAATSDEMVSLMTKGGYDLVTASGDASLRLIMGKRVQPINTALIPNWKTLDPRVVKGDWFNVGGKVYGTPYQWGPNLLMYNTKTFPTPPDSWQVVFVEQNLPDGKSNKGRVQAYDGPIYIADAALFVKATQPQLGISDPYQLTEEQYQAVLKVLRAQHSLIHRYWHDTTVQMSDFKNEGVVASSAWPYQANALKAEGQPVATVFPKEGVTGWADTTMLHSEAKHPVCAYKWMNWSLTPKVQGDVAAWFGSLPVVPEGCKASPLLGEKGCETNGFNYFDKIAFWKTPIAEGGKFVPYSRWTQDYIAIMGGR	Color2 [A=255, R=0, G=0, B=255]	9	4		-1	M;W	7	7	7	20.7	20.7	20.7	42.295	0	14.55	490830000	24	16	381	23.3106	23.48	23.5819	23.4665	23.4333	23.4548	23.1723	23.076	23.65	23.881	21.5382	22.9266	22.6426	22.8161	23.4937	24.6985	24.8432	24.6225
+	1.98031	-1.90599	P26612	P26612	Cytoplasmic alpha-amylase	amyA	1530	MRNPTLLQCFHWYYPEGGKLWPELAERADGFNDIGINMVWLPPAYKGASGGYSVGYDSYDLFDLGEFDQKGSIPTKYGDKAQLLAAIDALKRNDIAVLLDVVVNHKMGADEKEAIRVQRVNADDRTQIDEEIIECEGWTRYTFPARAGQYSQFIWDFKCFSGIDHIENPDEDGIFKIVNDYTGEGWNDQVDDELGNFDYLMGENIDFRNHAVTEEIKYWARWVMEQTQCDGFRLDAVKHIPAWFYKEWIEHVQEVAPKPLFIVAEYWSHEVDKLQTYIDQVEGKTMLFDAPLQMKFHEASRMGRDYDMTQIFTGTLVEADPFHAVTLVANHDTQPLQALEAPVEPWFKPLAYALILLRENGVPSVFYPDLYGAHYEDVGGDGQTYPIDMPIIEQLDELILARQRFAHGVQTLFFDHPNCIAFSRSGTDEFPGCVVVMSNGDDGEKTIHLGENYGNKTWRDFLGNRQERVVTDENGEATFFCNGGSVSVWVIEEVI	Color2 [A=255, R=0, G=0, B=255]	9	4		-1	W	6	6	6	14.9	14.9	14.9	56.639	0	23.449	654210000	21	26	495	24.2203	21.8532	24.4078	21.8325	24.7165	24.5082	24.1647	24.0315	23.9807	22.7649	21.7043	22.4718	23.8212	22.9234	22.781	23.7216	24.673	24.2643
+	4.44808	-1.89078	P0A8G3	P0A8G3	Uronate isomerase	uxaC	475	MTPFMTEDFLLDTEFARRLYHDYAKDQPIFDYHCHLPPQQIAEDYRFKNLYDIWLKGDHYKWRAMRTNGVAERLCTGDASDREKFDAWAATVPHTIGNPLYHWTHLELRRPFGITGKLLSPSTADEIWNECNELLAQDNFSARGIMQQMNVKMVGTTDDPIDSLEHHAEIAKDGSFTIKVLPSWRPDKAFNIEQATFNDYMAKLGEVSDTDIRRFADLQTALTKRLDHFAAHGCKVSDHALDVVMFAEANEAELDSILARRLAGETLSEHEVAQFKTAVLVFLGAEYARRGWVQQYHIGALRNNNLRQFKLLGPDVGFDSINDRPMAEELSKLLSKQNEENLLPKTILYCLNPRDNEVLGTMIGNFQGEGMPGKMQFGSGWWFNDQKDGMERQMTQLAQLGLLSRFVGMLTDSRSFLSYTRHEYFRRILCQMIGRWVEAGEAPADINLLGEMVKNICFNNARDYFAIELN	Color2 [A=255, R=0, G=0, B=255]	9	4		-1	W	24	24	24	70.4	70.4	70.4	53.987	0	323.31	43072000000	33	426	470	27.8782	28.2795	28.2063	28.1113	28.2683	28.3916	27.359	27.1938	27.1312	26.2825	26.4905	26.4815	26.202	26.4372	26.3085	28.3147	28.1943	28.4179
+	5.1263	-1.88715	P0A830	P0A830	Aerobic C4-dicarboxylate transport protein	dctA	435		Color2 [A=255, R=0, G=170, B=255]	9	4		-1		7	7	7	17.3	17.3	17.3	45.436	0	67.016	6946500000	10	95	NaN	27.6498	27.3268	27.5535	27.8944	27.6472	27.8042	27.0661	26.8503	26.5735	25.4008	25.2334	25.4262	25.2876	25.6341	25.5229	27.2189	27.2261	27.2769
+	2.6633	-1.84906	P75791	P75791	Uncharacterized protein YbiU	ybiU	2167	MASTFTSDTLPADHKAAIRQMKHALRAQLGDVQQIFNQLSDDIATRVAEINALKAQGDAVWPVLSYADIKAGHVTAEQREQIKRRGCAVIKGHFPREQALGWDQSMLDYLDRNRFDEVYKGPGDNFFGTLSASRPEIYPIYWSQAQMQARQSEEMANAQSFLNRLWTFESDGKQWFNPDVSVIYPDRIRRRPPGTTSKGLGAHTDSGALERWLLPAYQRVFANVFNGNLAQYDPWHAAHRTEVEEYTVDNTTKCSVFRTFQGWTALSDMLPGQGLLHVVPIPEAMAYVLLRPLLDDVPEDELCGVAPGRVLPVSEQWHPLLIEALTSIPKLEAGDSVWWHCDVIHSVAPVENQQGWGNVMYIPAAPMCEKNLAYAHKVKAALEKGASPGDFPREDYETNWEGRFTLADLNIHGKRALGMDV	Color2 [A=255, R=0, G=0, B=255]	9	4		-1	S	8	8	8	25.4	25.4	25.4	47.329	0	18.405	1199000000	22	31	421	25.0953	24.6069	24.5838	24.716	25.0696	25.0813	23.7798	21.8022	24.0121	23.6643	23.8655	24.0738	23.9685	23.9689	23.9878	25.9267	25.9772	25.2469
+	2.84561	-1.76507	P0ABK9	P0ABK9	Cytochrome c-552	nrfA	764		Color2 [A=255, R=0, G=170, B=255]	9	4		-1		23	23	23	48.3	48.3	48.3	53.702	0	172.45	17564000000	29	317	NaN	26.684	27.0491	27.1607	27.0367	27.2201	27.2957	24.6588	25.0783	25.5962	24.8114	25.3305	25.483	24.975	25.2686	25.3318	27.1636	26.9067	26.8498
+	4.80443	-1.76336	P27306	P27306	Soluble pyridine nucleotide transhydrogenase	sthA	1560		Color2 [A=255, R=0, G=170, B=255]	9	4		-1		25	25	25	80.7	80.7	80.7	51.56	0	323.31	89619000000	25	604	NaN	29.1684	29.2806	29.2569	29.0702	29.1202	29.1815	28.58	28.5451	28.2405	27.6613	27.7568	27.8495	27.7314	27.6703	27.8166	29.4473	29.5059	29.6045
+	6.24837	-1.73226	P22564	P22564	Non-specific ribonucleoside hydrolase RihC	rihC	1428		Color2 [A=255, R=0, G=170, B=255]	9	4		-1		8	8	8	43.1	43.1	43.1	32.56	0	138.34	8044800000	13	103	NaN	27.4437	27.7093	27.5981	27.4205	27.3696	27.3806	26.7993	26.5093	26.4973	26.148	26.2112	26.1339	26.2225	25.9963	25.9524	27.8883	27.9327	27.8689
+	3.67386	-1.73077	P45807	P45807	Uncharacterized protein YbaM	ybaM	1934		Color2 [A=255, R=0, G=170, B=255]	9	4		-1		2	2	2	58.5	58.5	58.5	6.0248	0	7.5795	462510000	2	18	NaN	24.3206	21.5594	23.8981	23.5953	22.8143	22.5004	23.229	22.8254	21.8876	22.7864	22.8533	22.5049	23.3434	23.2592	22.543	24.5394	24.2816	24.5159
+	1.61277	-1.71341	P76471	P76471	Uncharacterized protein YfaZ	yfaZ	2302		Color2 [A=255, R=0, G=170, B=255]	9	4		-1		2	2	2	18.9	18.9	18.9	18.609	0	24.216	1176900000	6	24	NaN	25.1257	24.9547	25.4184	25.1598	25.5284	25.2094	24.7545	24.9505	25.3304	23.5971	22.6204	24.2722	24.1551	24.8013	24.3405	25.355	25.0723	25.2026
+	5.95674	-1.70551	P0AC02	P0AC02	Outer membrane protein assembly factor BamD	bamD	801	MTRMKYLVAAATLSLFLAGCSGSKEEVPDNPPNEIYATAQQKLQDGNWRQAITQLEALDNRYPFGPYSQQVQLDLIYAYYKNADLPLAQAAIDRFIRLNPTHPNIDYVMYMRGLTNMALDDSALQGFFGVDRSDRDPQHARAAFSDFSKLVRGYPNSQYTTDATKRLVFLKDRLAKYEYSVAEYYTERGAWVAVVNRVEGMLRDYPDTQATRDALPLMENAYRQMQMNAQAEKVAKIIAANSSNT	Color2 [A=255, R=0, G=0, B=255]	9	4		-1	M	14	14	14	72.2	72.2	72.2	27.829	0	260.68	23862000000	16	211	245	26.7318	26.7719	26.8223	26.7662	26.8888	26.8224	26.8629	26.9871	27.0319	26.4445	26.5229	26.5192	26.3187	26.4487	26.4364	28.2454	28.1966	28.1611
+	1.53465	-1.70115	P0ACV2	P0ACV2	Lipid A biosynthesis palmitoleoyltransferase	lpxP	880		Color2 [A=255, R=0, G=170, B=255]	9	4		-1		2	2	2	6.5	6.5	6.5	35.493	0.0021496	2.9936	60947000	16	3	NaN	24.0896	22.6048	22.6317	22.6085	23.2584	23.7292	23.592	22.7413	22.8044	21.9145	21.8323	20.7566	22.0002	23.3611	22.6157	23.3335	23.7318	22.5416
+	2.79523	-1.69687	P0A6L7	P0A6L7	Altronate oxidoreductase	uxaB	292	MKTLNRRDFPGAQYPERIIQFGEGNFLRAFVDWQIDLLNEHTDLNSGVVVVRPIETSFPPSLSTQDGLYTTIIRGLNEKGEAVSDARLIRSVNREISVYSEYDEFLKLAHNPEMRFVFSNTTEAGISYHAGDKFDDAPAVSYPAKLTRLLFERFSHFNGALDKGWIIIPCELIDYNGDALRELVLRYAQEWALPEAFIQWLDQANSFCSTLVDRIVTGYPRDEVAKLEEELGYHDGFLDTAEHFYLFVIQGPKSLATELRLDKYPLNVLIVDDIKPYKERKVAILNGAHTALVPVAFQAGLDTVGEAMNDAEICAFVEKAIYEEIIPVLDLPRDELESFASAVTGRFRNPYIKHQLLSIALNGMTKFRTRILPQLLAGQKANGTLPARLTFALAALIAFYRGERNGETYPVQDDAHWLERYQQLWSQHRDRVIGTQELVAIVLAEKDHWEQDLTQVPGLVEQVANDLDAILEKGMREAVRPLC	Color2 [A=255, R=0, G=0, B=255]	9	4		-1	M	16	16	16	43.9	43.9	43.9	54.808	0	151.61	8057700000	26	171	483	26.1414	26.7693	26.7358	26.4851	26.7216	26.9391	25.0919	25.1733	25.5656	24.9803	25.3261	25.7398	25.312	25.4181	25.6485	27.0386	26.981	27.1172
+	5.90302	-1.68436	P39160;P77260	P39160	D-mannonate oxidoreductase	uxuB	1834		Color2 [A=255, R=0, G=170, B=255]	9	4		-1		20	20	19	54.5	54.5	52.3	53.58	0	133.42	9341200000	23	172	NaN	26.3119	26.3429	26.38	26.3554	26.4078	26.2949	25.4675	25.2722	25.1418	24.8957	24.8989	24.8312	24.9125	25.0338	24.8845	26.6116	26.5136	26.5538
+	1.12415	-1.6797	P13857	P13857	Ribosomal-protein-serine acetyltransferase	rimL	1313		Color2 [A=255, R=0, G=170, B=255]	9	4		-1		3	3	3	20.7	20.7	20.7	20.68	0	65.252	459880000	8	15	NaN	23.3331	24.8529	23.1031	24.8929	23.2233	23.041	23.0399	23.2543	23.4231	23.8351	22.5452	22.3263	22.1999	22.1093	23.2778	24.9586	23.5509	25.2362
+	2.39644	-1.65992	P0A901	P0A901	Outer membrane lipoprotein Blc	blc	531	MRLLPLVAAATAAFLVVACSSPTPPRGVTVVNNFDAKRYLGTWYEIARFDHRFERGLEKVTATYSLRDDGGLNVINKGYNPDRGMWQQSEGKAYFTGAPTRAALKVSFFGPFYGGYNVIALDREYRHALVCGPDRDYLWILSRTPTISDEVKQEMLAVATREGFDVSKFIWVQQPGS	Color2 [A=255, R=0, G=0, B=255]	9	4		-1	W	5	5	5	26.6	26.6	26.6	19.851	0	10.728	431280000	14	25	177	24.1406	23.0545	23.857	24.4222	24.8965	24.1246	24.6054	23.8718	22.7386	23.4955	22.8608	23.3885	22.3167	22.7187	22.3114	24.643	25.2969	24.7846
+	5.46832	-1.64555	P0A9W3	P0A9W3	Energy-dependent translational throttle protein EttA	ettA	627	MAQFVYTMHRVGKVVPPKRHILKNISLSFFPGAKIGVLGLNGAGKSTLLRIMAGIDKDIEGEARPQPDIKIGYLPQEPQLNPEHTVRESIEEAVSEVVNALKRLDEVYALYADPDADFDKLAAEQGRLEEIIQAHDGHNLNVQLERAADALRLPDWDAKIANLSGGERRRVALCRLLLEKPDMLLLDEPTNHLDAESVAWLERFLHDFEGTVVAITHDRYFLDNVAGWILELDRGEGIPWEGNYSSWLEQKDQRLAQEASQEAARRKSIEKELEWVRQGTKGRQSKGKARLARFEELNSTEYQKRNETNELFIPPGPRLGDKVLEVSNLRKSYGDRLLIDDLSFSIPKGAIVGIIGPNGAGKSTLFRMISGQEQPDSGTITLGETVKLASVDQFRDSMDNSKTVWEEVSGGLDIMKIGNTEMPSRAYVGRFNFKGVDQGKRVGELSGGERGRLHLAKLLQVGGNMLLLDEPTNDLDIETLRALENALLEFPGCAMVISHDRWFLDRIATHILDYQDEGKVEFFEGNFTEYEEYKKRTLGADALEPKRIKYKRIAK;MAQFVYTMHRVGKVVPPKRHILKNISLSFFPGAKIGVLGLNGAGKSTLLRIMAGIDKDIEGEARPQPDIKIGYLPQEPQLNPEHTVRESIEEAVSEVVNALKRLDEVYALYADPDADFDKLAAEQGRLEEIIQAHDGHNLNVQLERAADALRLPDWDAKIANLSGGERRRVALCRLLLEKPDMLLLDEPTNHLDAESVAWLERFLHDFEGTVVAITHDRYFLDNVAGWILELDRGEGIPWEGNYSSWLEQKDQRLAQEASQEAARRKSIEKELEWVRQGTKGRQSKGKARLARFEELNSTEYQKRNETNELFIPPGPRLGDKVLEVSNLRKSYGDRLLIDDLSFSIPKGAIVGIIGPNGAGKSTLFRMISGQEQPDSGTITLGETVKLASVDQFRDSMDNSKTVWEEVSGGLDIMKIGNTEMPSRAYVGRFNFKGVDQGKRVGELSGGERGRLHLAKLLQVGGNMLLLDEPTNDLDIETLRALENALLEFPGCAMVISHDRWFLDRIATHILDYQDEGKVEFFEGNFTEYEEYKKRTLGADALEPKRIKYKRIAK	Color2 [A=255, R=0, G=0, B=255]	9	4		-1	M;S	36	36	36	76.4	76.4	76.4	62.442	0	323.31	104160000000	33	631	555	28.0933	28.197	28.2046	28.1956	28.2952	28.2338	28.0289	28.1931	28.2281	28.5956	28.5341	28.6458	28.7004	28.7048	28.6657	30.2984	30.1926	30.2211
+	4.0786	-1.64155	P75682	P75682	Probable 2-keto-3-deoxy-galactonate aldolase YagE	yagE	2154	MIQQGDLMPQSALFTGIIPPVSTIFTADGQLDKPGTAALIDDLIKAGVDGLFFLGSGGEFSQLGAEERKAIARFAIDHVDRRVPVLIGTGGTNARETIELSQHAQQAGADGIVVINPYYWKVSEANLIRYFEQVADSVTLPVMLYNFPALTGQDLTPALVKTLADSRSNIIGIKDTIDSVAHLRSMIHTVKGAHPHFTVLCGYDDHLFNTLLLGGDGAISASGNFAPQVSVNLLKAWRDGDVAKAAGYHQTLLQIPQMYQLDTPFVNVIKEAIVLCGRPVSTHVLPPASPLDEPRKAQLKTLLQQLKLC;MIQQGDLMPQSALFTGIIPPVSTIFTADGQLDKPGTAALIDDLIKAGVDGLFFLGSGGEFSQLGAEERKAIARFAIDHVDRRVPVLIGTGGTNARETIELSQHAQQAGADGIVVINPYYWKVSEANLIRYFEQVADSVTLPVMLYNFPALTGQDLTPALVKTLADSRSNIIGIKDTIDSVAHLRSMIHTVKGAHPHFTVLCGYDDHLFNTLLLGGDGAISASGNFAPQVSVNLLKAWRDGDVAKAAGYHQTLLQIPQMYQLDTPFVNVIKEAIVLCGRPVSTHVLPPASPLDEPRKAQLKTLLQQLKLC	Color2 [A=255, R=0, G=0, B=255]	9	4		-1	W	14	14	14	66.2	66.2	66.2	32.53	0	225.92	13609000000	14	186	309	27.5728	27.3288	27.483	27.4195	27.3737	27.3433	27.0985	26.9324	26.9633	26.0184	25.7467	25.8097	25.5775	25.8218	25.5204	27.5894	27.5204	27.3896
+	0.982657	-1.62431	P07021	P07021	Putative lipoprotein YfiB	yfiB	177		Color2 [A=255, R=0, G=170, B=255]	9	4		-1		3	3	3	23.1	23.1	23.1	17.244	0	16.36	679090000	8	9	NaN	24.2033	24.1308	24.3209	24.0868	23.0201	22.781	22.2634	23.424	24.183	22.3009	24.6452	24.4518	24.2831	24.4471	24.4451	25.5094	25.7006	25.0609
+	3.58992	-1.59596	P29013	P29013	Uncharacterized protein YcgB	ycgB	1589	MATIDSMNKDTTRLSDGPDWTFDLLDVYLAEIDRVAKLYRLDTYPHQIEVITSEQMMDAYSSVGMPINYPHWSFGKKFIETERLYKHGQQGLAYEIVINSNPCIAYLMEENTITMQALVMAHACYGHNSFFKNNYLFRSWTDASSIVDYLIFARKYITECEERYGVDEVERLLDSCHALMNYGVDRYKRPQKISLQEEKARQKSREEYLQSQVNMLWRTLPKREEEKTVAEARRYPSEPQENLLYFMEKNAPLLESWQREILRIVRKVSQYFYPQKQTQVMNEGWATFWHYTILNHLYDEGKVTERFMLEFLHSHTNVVFQPPYNSPWYSGINPYALGFAMFQDIKRICQSPTEEDKYWFPDIAGSDWLETLHFAMRDFKDESFISQFLSPKVMRDFRFFTVLDDDRHNYLEISAIHNEEGYREIRNRLSSQYNLSNLEPNIQIWNVDLRGDRSLTLRYIPHNRAPLDRGRKEVLKHVHRLWGFDVMLEQQNEDGSIELLERCPPRMGNL;MATIDSMNKDTTRLSDGPDWTFDLLDVYLAEIDRVAKLYRLDTYPHQIEVITSEQMMDAYSSVGMPINYPHWSFGKKFIETERLYKHGQQGLAYEIVINSNPCIAYLMEENTITMQALVMAHACYGHNSFFKNNYLFRSWTDASSIVDYLIFARKYITECEERYGVDEVERLLDSCHALMNYGVDRYKRPQKISLQEEKARQKSREEYLQSQVNMLWRTLPKREEEKTVAEARRYPSEPQENLLYFMEKNAPLLESWQREILRIVRKVSQYFYPQKQTQVMNEGWATFWHYTILNHLYDEGKVTERFMLEFLHSHTNVVFQPPYNSPWYSGINPYALGFAMFQDIKRICQSPTEEDKYWFPDIAGSDWLETLHFAMRDFKDESFISQFLSPKVMRDFRFFTVLDDDRHNYLEISAIHNEEGYREIRNRLSSQYNLSNLEPNIQIWNVDLRGDRSLTLRYIPHNRAPLDRGRKEVLKHVHRLWGFDVMLEQQNEDGSIELLERCPPRMGNL	Color2 [A=255, R=0, G=0, B=255]	9	4		-1	W	5	5	5	12.4	12.4	12.4	60.813	0	15.309	278260000	19	14	510	23.1756	22.4681	22.7433	23.7786	22.5664	22.4552	23.6529	23.0908	23.5587	23.2014	23.1866	22.8208	21.9675	21.592	23.3516	24.646	24.7413	24.6094
+	2.13344	-1.58907	P05825	P05825	Ferrienterobactin receptor	fepA	137	MNKKIHSLALLVNLGIYGVAQAQEPTDTPVSHDDTIVVTAAEQNLQAPGVSTITADEIRKNPVARDVSKIIRTMPGVNLTGNSTSGQRGNNRQIDIRGMGPENTLILIDGKPVSSRNSVRQGWRGERDTRGDTSWVPPEMIERIEVLRGPAAARYGNGAAGGVVNIITKKGSGEWHGSWDAYFNAPEHKEEGATKRTNFSLTGPLGDEFSFRLYGNLDKTQADAWDINQGHQSARAGTYATTLPAGREGVINKDINGVVRWDFAPLQSLELEAGYSRQGNLYAGDTQNTNSDSYTRSKYGDETNRLYRQNYALTWNGGWDNGVTTSNWVQYEHTRNSRIPEGLAGGTEGKFNEKATQDFVDIDLDDVMLHSEVNLPIDFLVNQTLTLGTEWNQQRMKDLSSNTQALTGTNTGGAIDGVSTTDRSPYSKAEIFSLFAENNMELTDSTIVTPGLRFDHHSIVGNNWSPALNISQGLGDDFTLKMGIARAYKAPSLYQTNPNYILYSKGQGCYASAGGCYLQGNDDLKAETSINKEIGLEFKRDGWLAGVTWFRNDYRNKIEAGYVAVGQNAVGTDLYQWDNVPKAVVEGLEGSLNVPVSETVMWTNNITYMLKSENKTTGDRLSIIPEYTLNSTLSWQAREDLSMQTTFTWYGKQQPKKYNYKGQPAVGPETKEISPYSIVGLSATWDVTKNVSLTGGVDNLFDKRLWRAGNAQTTGDLAGANYIAGAGAYTYNEPGRTWYMSVNTHF	Color2 [A=255, R=0, G=0, B=255]	9	4		-1	S	10	10	10	19.7	19.7	19.7	82.106	0	50.066	1427800000	32	44	746	24.4677	24.3654	24.2947	23.9181	24.2185	21.7703	22.3815	23.8148	23.421	23.1799	24.1956	23.9046	23.5888	22.1403	23.1482	25.5353	25.2731	25.2389
+	2.05205	-1.58326	P17854	P17854	Phosphoadenosine phosphosulfate reductase	cysH	1368		Color2 [A=255, R=0, G=170, B=255]	9	4		-1		8	8	8	36.1	36.1	36.1	27.975	0	63.483	8196400000	13	77	NaN	28.0206	27.3176	27.8748	27.8591	27.9977	28.1939	26.6701	27.253	26.8146	25.9184	27.0289	26.7259	26.5948	25.9521	27.0166	28.1417	28.0996	28.1817
+	2.40274	-1.57993	P16700	P16700	Thiosulfate-binding protein	cysP	1354	MAVNLLKKNSLALVASLLLAGHVQATELLNSSYDVSRELFAALNPPFEQQWAKDNGGDKLTIKQSHAGSSKQALAILQGLKADVVTYNQVTDVQILHDKGKLIPADWQSRLPNNSSPFYSTMGFLVRKGNPKNIHDWNDLVRSDVKLIFPNPKTSGNARYTYLAAWGAADKADGGDKGKTEQFMTQFLKNVEVFDTGGRGATTTFAERGLGDVLISFESEVNNIRKQYEAQGFEVVIPKTNILAEFPVAWVDKNVQANGTEKAAKAYLNWLYSPQAQTIITDYYYRVNNPEVMDKLKDKFPQTELFRVEDKFGSWPEVMKTHFTSGGELDKLLAAGRN	Color2 [A=255, R=0, G=0, B=255]	9	4		-1	W	19	19	19	59.8	59.8	59.8	37.614	0	146.16	19511000000	23	288	338	27.6779	27.0464	27.6847	27.7266	27.9315	27.903	26.5933	26.7964	26.6442	26.1729	25.2789	25.6961	25.5399	26.3349	25.5409	27.4064	27.2108	27.2705
+	4.00431	-1.56531	P39321	P39321	Translocation and assembly module TamB	tamB	1855	MSLWKKISLGVVIVILLLLGSVAFLVGTTSGLHLVFKAADRWVPGLDIGKVTGGWRDLTLSDVRYEQPGVAVKAGNLHLAVGLECLWNSSVCINDLALKDIQVNIDSKKMPPSEQVEEEEDSGPLDLSTPYPITLTRVALDNVNIKIDDTTVSVMDFTSGLNWQEKTLTLKPTSLKGLLIALPKVAEVAQEEVVEPKIENPQPDEKPLGETLKDLFSRPVLPEMTDVHLPLNLNIEEFKGEQLRVTGDTDITVSTMLLKVSSIDGNTKLDALDIDSSQGIVNASGTAQLSDNWPVDITLNSTLNVEPLKGEKVKLKMGGALREQLEIGVNLSGPVDMDLRAQTRLAEAGLPLNVEVNSKQLYWPFTGEKQYQADDLKLKLTGKMTDYTLSMRTAVKGQEIPPATITLDAKGNEQQVNLDKLTVAALEGKTELKALLDWQQAISWRGELTLNGINTAKEFPDWPSKLNGLIKTRGSLYGGTWQMDVPELKLTGNVKQNKVNVDGTLKGNSYMQWMIPGLHLELGPNSAEVKGELGVKDLNLDATINAPGLDNALPGLGGTAKGLVKVRGTVEAPQLLADITARGLRWQELSVAQVRVEGDIKSTDQIAGKLDVRVEQISQPDVNINLVTLNAKGSEKQHELQLRIQGEPVSGQLNLAGSFDRKEERWKGTLSNTRFQTPVGPWSLTRDIALDYRNKEQKISIGPHCWLNPNAELCVPQTIDAGAEGRAVVNLNRFDLAMLKPFMPETTQASGIFTGKADVAWDTTKEGLPQGSITLSGRNVQVTQTVNDAALPVAFQTLNLTAELRNNRAELGWTIRLTNNGQFDGQVQVTDPQGRRNLGGNVNIRNFNLAMINPIFTRGEKAAGMVSANLRLGGDVQSPQLFGQLQVTGVDIDGNFMPFDMQPSQLAVNFNGMRSTLAGTVRTQQGEIYLNGDADWSQIENWRARVTAKGSKVRITVPPMVRMDVSPDVVFEATPNLFTLDGRVDVPWARIVVHDLPESAVGVSSDVVMLNDNLQPEEPKTASIPINSNLIVHVGNNVRIDAFGLKARLTGDLNVVQDKQGLGLNGQINIPEGRFHAYGQDLIVRKGELLFSGPPDQPYLNIEAIRNPDATEDDVIAGVRVTGLADEPKAEIFSDPAMSQQAALSYLLRGQGLESDQSDSAAMTSMLIGLGVAQSGQIVGKIGETFGVSNLALDTQGVGDSSQVVVSGYVLPGLQVKYGVGIFDSIATLTLRYRLMPKLYLEAVSGVDQALDLLYQFEF;MSLWKKISLGVVIVILLLLGSVAFLVGTTSGLHLVFKAADRWVPGLDIGKVTGGWRDLTLSDVRYEQPGVAVKAGNLHLAVGLECLWNSSVCINDLALKDIQVNIDSKKMPPSEQVEEEEDSGPLDLSTPYPITLTRVALDNVNIKIDDTTVSVMDFTSGLNWQEKTLTLKPTSLKGLLIALPKVAEVAQEEVVEPKIENPQPDEKPLGETLKDLFSRPVLPEMTDVHLPLNLNIEEFKGEQLRVTGDTDITVSTMLLKVSSIDGNTKLDALDIDSSQGIVNASGTAQLSDNWPVDITLNSTLNVEPLKGEKVKLKMGGALREQLEIGVNLSGPVDMDLRAQTRLAEAGLPLNVEVNSKQLYWPFTGEKQYQADDLKLKLTGKMTDYTLSMRTAVKGQEIPPATITLDAKGNEQQVNLDKLTVAALEGKTELKALLDWQQAISWRGELTLNGINTAKEFPDWPSKLNGLIKTRGSLYGGTWQMDVPELKLTGNVKQNKVNVDGTLKGNSYMQWMIPGLHLELGPNSAEVKGELGVKDLNLDATINAPGLDNALPGLGGTAKGLVKVRGTVEAPQLLADITARGLRWQELSVAQVRVEGDIKSTDQIAGKLDVRVEQISQPDVNINLVTLNAKGSEKQHELQLRIQGEPVSGQLNLAGSFDRKEERWKGTLSNTRFQTPVGPWSLTRDIALDYRNKEQKISIGPHCWLNPNAELCVPQTIDAGAEGRAVVNLNRFDLAMLKPFMPETTQASGIFTGKADVAWDTTKEGLPQGSITLSGRNVQVTQTVNDAALPVAFQTLNLTAELRNNRAELGWTIRLTNNGQFDGQVQVTDPQGRRNLGGNVNIRNFNLAMINPIFTRGEKAAGMVSANLRLGGDVQSPQLFGQLQVTGVDIDGNFMPFDMQPSQLAVNFNGMRSTLAGTVRTQQGEIYLNGDADWSQIENWRARVTAKGSKVRITVPPMVRMDVSPDVVFEATPNLFTLDGRVDVPWARIVVHDLPESAVGVSSDVVMLNDNLQPEEPKTASIPINSNLIVHVGNNVRIDAFGLKARLTGDLNVVQDKQGLGLNGQINIPEGRFHAYGQDLIVRKGELLFSGPPDQPYLNIEAIRNPDATEDDVIAGVRVTGLADEPKAEIFSDPAMSQQAALSYLLRGQGLESDQSDSAAMTSMLIGLGVAQSGQIVGKIGETFGVSNLALDTQGVGDSSQVVVSGYVLPGLQVKYGVGIFDSIATLTLRYRLMPKLYLEAVSGVDQALDLLYQFEF;MSLWKKISLGVVIVILLLLGSVAFLVGTTSGLHLVFKAADRWVPGLDIGKVTGGWRDLTLSDVRYEQPGVAVKAGNLHLAVGLECLWNSSVCINDLALKDIQVNIDSKKMPPSEQVEEEEDSGPLDLSTPYPITLTRVALDNVNIKIDDTTVSVMDFTSGLNWQEKTLTLKPTSLKGLLIALPKVAEVAQEEVVEPKIENPQPDEKPLGETLKDLFSRPVLPEMTDVHLPLNLNIEEFKGEQLRVTGDTDITVSTMLLKVSSIDGNTKLDALDIDSSQGIVNASGTAQLSDNWPVDITLNSTLNVEPLKGEKVKLKMGGALREQLEIGVNLSGPVDMDLRAQTRLAEAGLPLNVEVNSKQLYWPFTGEKQYQADDLKLKLTGKMTDYTLSMRTAVKGQEIPPATITLDAKGNEQQVNLDKLTVAALEGKTELKALLDWQQAISWRGELTLNGINTAKEFPDWPSKLNGLIKTRGSLYGGTWQMDVPELKLTGNVKQNKVNVDGTLKGNSYMQWMIPGLHLELGPNSAEVKGELGVKDLNLDATINAPGLDNALPGLGGTAKGLVKVRGTVEAPQLLADITARGLRWQELSVAQVRVEGDIKSTDQIAGKLDVRVEQISQPDVNINLVTLNAKGSEKQHELQLRIQGEPVSGQLNLAGSFDRKEERWKGTLSNTRFQTPVGPWSLTRDIALDYRNKEQKISIGPHCWLNPNAELCVPQTIDAGAEGRAVVNLNRFDLAMLKPFMPETTQASGIFTGKADVAWDTTKEGLPQGSITLSGRNVQVTQTVNDAALPVAFQTLNLTAELRNNRAELGWTIRLTNNGQFDGQVQVTDPQGRRNLGGNVNIRNFNLAMINPIFTRGEKAAGMVSANLRLGGDVQSPQLFGQLQVTGVDIDGNFMPFDMQPSQLAVNFNGMRSTLAGTVRTQQGEIYLNGDADWSQIENWRARVTAKGSKVRITVPPMVRMDVSPDVVFEATPNLFTLDGRVDVPWARIVVHDLPESAVGVSSDVVMLNDNLQPEEPKTASIPINSNLIVHVGNNVRIDAFGLKARLTGDLNVVQDKQGLGLNGQINIPEGRFHAYGQDLIVRKGELLFSGPPDQPYLNIEAIRNPDATEDDVIAGVRVTGLADEPKAEIFSDPAMSQQAALSYLLRGQGLESDQSDSAAMTSMLIGLGVAQSGQIVGKIGETFGVSNLALDTQGVGDSSQVVVSGYVLPGLQVKYGVGIFDSIATLTLRYRLMPKLYLEAVSGVDQALDLLYQFEF;MSLWKKISLGVVIVILLLLGSVAFLVGTTSGLHLVFKAADRWVPGLDIGKVTGGWRDLTLSDVRYEQPGVAVKAGNLHLAVGLECLWNSSVCINDLALKDIQVNIDSKKMPPSEQVEEEEDSGPLDLSTPYPITLTRVALDNVNIKIDDTTVSVMDFTSGLNWQEKTLTLKPTSLKGLLIALPKVAEVAQEEVVEPKIENPQPDEKPLGETLKDLFSRPVLPEMTDVHLPLNLNIEEFKGEQLRVTGDTDITVSTMLLKVSSIDGNTKLDALDIDSSQGIVNASGTAQLSDNWPVDITLNSTLNVEPLKGEKVKLKMGGALREQLEIGVNLSGPVDMDLRAQTRLAEAGLPLNVEVNSKQLYWPFTGEKQYQADDLKLKLTGKMTDYTLSMRTAVKGQEIPPATITLDAKGNEQQVNLDKLTVAALEGKTELKALLDWQQAISWRGELTLNGINTAKEFPDWPSKLNGLIKTRGSLYGGTWQMDVPELKLTGNVKQNKVNVDGTLKGNSYMQWMIPGLHLELGPNSAEVKGELGVKDLNLDATINAPGLDNALPGLGGTAKGLVKVRGTVEAPQLLADITARGLRWQELSVAQVRVEGDIKSTDQIAGKLDVRVEQISQPDVNINLVTLNAKGSEKQHELQLRIQGEPVSGQLNLAGSFDRKEERWKGTLSNTRFQTPVGPWSLTRDIALDYRNKEQKISIGPHCWLNPNAELCVPQTIDAGAEGRAVVNLNRFDLAMLKPFMPETTQASGIFTGKADVAWDTTKEGLPQGSITLSGRNVQVTQTVNDAALPVAFQTLNLTAELRNNRAELGWTIRLTNNGQFDGQVQVTDPQGRRNLGGNVNIRNFNLAMINPIFTRGEKAAGMVSANLRLGGDVQSPQLFGQLQVTGVDIDGNFMPFDMQPSQLAVNFNGMRSTLAGTVRTQQGEIYLNGDADWSQIENWRARVTAKGSKVRITVPPMVRMDVSPDVVFEATPNLFTLDGRVDVPWARIVVHDLPESAVGVSSDVVMLNDNLQPEEPKTASIPINSNLIVHVGNNVRIDAFGLKARLTGDLNVVQDKQGLGLNGQINIPEGRFHAYGQDLIVRKGELLFSGPPDQPYLNIEAIRNPDATEDDVIAGVRVTGLADEPKAEIFSDPAMSQQAALSYLLRGQGLESDQSDSAAMTSMLIGLGVAQSGQIVGKIGETFGVSNLALDTQGVGDSSQVVVSGYVLPGLQVKYGVGIFDSIATLTLRYRLMPKLYLEAVSGVDQALDLLYQFEF	Color2 [A=255, R=0, G=0, B=255]	9	4		-1	M;S;W	22	22	22	18	18	18	136.78	0	71.297	2487100000	68	103	1259	24.2381	24.0327	24.2482	24.131	24.3922	24.3158	23.5012	23.7088	23.7503	23.1916	23.1998	23.0336	22.3996	23.4786	21.6083	24.8407	24.7299	24.5502
+	4.57295	-1.55719	P32669	P32669	Fructose-6-phosphate aldolase 2	fsaB	1671		Color2 [A=255, R=0, G=170, B=255]	9	4		-1		6	6	6	33.2	33.2	33.2	23.555	0	16.607	1651200000	12	61	NaN	24.9458	24.9952	25.1247	25.0178	25.2065	24.897	24.6384	24.3067	24.0347	23.4674	23.7023	23.6099	22.2944	23.6346	23.2687	25.1792	25.1071	25.1648
+	4.96548	-1.54731	P0ABT2	P0ABT2	DNA protection during starvation protein	dps	781		Color2 [A=255, R=0, G=170, B=255]	9	4		-1		14	14	14	85.6	85.6	85.6	18.695	0	263.17	158450000000	12	378	NaN	30.6101	31.0475	30.7952	30.9937	31.2915	31.2086	30.2077	29.9937	29.8954	29.6077	29.6556	29.7118	29.7829	29.7201	29.7963	31.124	31.291	31.2019
+	2.90046	-1.54433	P11454	P11454	Enterobactin synthase component F	entF	1285	MSQHLPLVAAQPGIWMAEKLSELPSAWSVAHYVELTGEVDSPLLARAVVAGLAQADTLRMRFTEDNGEVWQWVDDALTFELPEIIDLRTNIDPHGTAQALMQADLQQDLRVDSGKPLVFHQLIQVADNRWYWYQRYHHLLVDGFSFPAITRQIANIYCTWLRGEPTPASPFTPFADVVEEYQQYRESEAWQRDAAFWAEQRRQLPPPASLSPAPLPGRSASADILRLKLEFTDGEFRQLATQLSGVQRTDLALALAALWLGRLCNRMDYAAGFIFMRRLGSAALTATGPVLNVLPLGIHIAAQETLPELATRLAAQLKKMRRHQRYDAEQIVRDSGRAAGDEPLFGPVLNIKVFDYQLDIPDVQAQTHTLATGPVNDLELALFPDVHGDLSIEILANKQRYDEPTLIQHAERLKMLIAQFAADPALLCGDVDIMLPGEYAQLAQLNATQVEIPETTLSALVAEQAAKTPDAPALADARYLFSYREMREQVVALANLLRERGVKPGDSVAVALPRSVFLTLALHAIVEAGAAWLPLDTGYPDDRLKMMLEDARPSLLITTDDQLPRFSDVPNLTSLCYNAPLTPQGSAPLQLSQPHHTAYIIFTSGSTGRPKGVMVGQTAIVNRLLWMQNHYPLTGEDVVAQKTPCSFDVSVWEFFWPFIAGAKLVMAEPEAHRDPLAMQQFFAEYGVTTTHFVPSMLAAFVASLTPQTARQSCATLKQVFCSGEALPADLCREWQQLTGAPLHNLYGPTEAAVDVSWYPAFGEELAQVRGSSVPIGYPVWNTGLRILDAMMHPVPPGVAGDLYLTGIQLAQGYLGRPDLTASRFIADPFAPGERMYRTGDVARWLDNGAVEYLGRSDDQLKIRGQRIELGEIDRVMQALPDVEQAVTHACVINQAAATGGDARQLVGYLVSQSGLPLDTSALQAQLRETLPPHMVPVVLLQLPQLPLSANGKLDRKALPLPELKAQAPGRAPKAGSETIIAAAFSSLLGCDVQDADADFFALGGHSLLAMKLAAQLSRQVARQVTPGQVMVASTVAKLATIIDAEEDSTRRMGFETILPLREGNGPTLFCFHPASGFAWQFSVLSRYLDPQWSIIGIQSPRPNGPMQTAANLDEVCEAHLATLLEQQPHGPYYLLGYSLGGTLAQGIAARLRARGEQVAFLGLLDTWPPETQNWQEKEANGLDPEVLAEINREREAFLAAQQGSTSTELFTTIEGNYADAVRLLTTAHSVPFDGKATLFVAERTLQEGMSPERAWSPWIAELDIYRQDCAHVDIISPGTFEKIGPIIRATLNR;MSQHLPLVAAQPGIWMAEKLSELPSAWSVAHYVELTGEVDSPLLARAVVAGLAQADTLRMRFTEDNGEVWQWVDDALTFELPEIIDLRTNIDPHGTAQALMQADLQQDLRVDSGKPLVFHQLIQVADNRWYWYQRYHHLLVDGFSFPAITRQIANIYCTWLRGEPTPASPFTPFADVVEEYQQYRESEAWQRDAAFWAEQRRQLPPPASLSPAPLPGRSASADILRLKLEFTDGEFRQLATQLSGVQRTDLALALAALWLGRLCNRMDYAAGFIFMRRLGSAALTATGPVLNVLPLGIHIAAQETLPELATRLAAQLKKMRRHQRYDAEQIVRDSGRAAGDEPLFGPVLNIKVFDYQLDIPDVQAQTHTLATGPVNDLELALFPDVHGDLSIEILANKQRYDEPTLIQHAERLKMLIAQFAADPALLCGDVDIMLPGEYAQLAQLNATQVEIPETTLSALVAEQAAKTPDAPALADARYLFSYREMREQVVALANLLRERGVKPGDSVAVALPRSVFLTLALHAIVEAGAAWLPLDTGYPDDRLKMMLEDARPSLLITTDDQLPRFSDVPNLTSLCYNAPLTPQGSAPLQLSQPHHTAYIIFTSGSTGRPKGVMVGQTAIVNRLLWMQNHYPLTGEDVVAQKTPCSFDVSVWEFFWPFIAGAKLVMAEPEAHRDPLAMQQFFAEYGVTTTHFVPSMLAAFVASLTPQTARQSCATLKQVFCSGEALPADLCREWQQLTGAPLHNLYGPTEAAVDVSWYPAFGEELAQVRGSSVPIGYPVWNTGLRILDAMMHPVPPGVAGDLYLTGIQLAQGYLGRPDLTASRFIADPFAPGERMYRTGDVARWLDNGAVEYLGRSDDQLKIRGQRIELGEIDRVMQALPDVEQAVTHACVINQAAATGGDARQLVGYLVSQSGLPLDTSALQAQLRETLPPHMVPVVLLQLPQLPLSANGKLDRKALPLPELKAQAPGRAPKAGSETIIAAAFSSLLGCDVQDADADFFALGGHSLLAMKLAAQLSRQVARQVTPGQVMVASTVAKLATIIDAEEDSTRRMGFETILPLREGNGPTLFCFHPASGFAWQFSVLSRYLDPQWSIIGIQSPRPNGPMQTAANLDEVCEAHLATLLEQQPHGPYYLLGYSLGGTLAQGIAARLRARGEQVAFLGLLDTWPPETQNWQEKEANGLDPEVLAEINREREAFLAAQQGSTSTELFTTIEGNYADAVRLLTTAHSVPFDGKATLFVAERTLQEGMSPERAWSPWIAELDIYRQDCAHVDIISPGTFEKIGPIIRATLNR;MSQHLPLVAAQPGIWMAEKLSELPSAWSVAHYVELTGEVDSPLLARAVVAGLAQADTLRMRFTEDNGEVWQWVDDALTFELPEIIDLRTNIDPHGTAQALMQADLQQDLRVDSGKPLVFHQLIQVADNRWYWYQRYHHLLVDGFSFPAITRQIANIYCTWLRGEPTPASPFTPFADVVEEYQQYRESEAWQRDAAFWAEQRRQLPPPASLSPAPLPGRSASADILRLKLEFTDGEFRQLATQLSGVQRTDLALALAALWLGRLCNRMDYAAGFIFMRRLGSAALTATGPVLNVLPLGIHIAAQETLPELATRLAAQLKKMRRHQRYDAEQIVRDSGRAAGDEPLFGPVLNIKVFDYQLDIPDVQAQTHTLATGPVNDLELALFPDVHGDLSIEILANKQRYDEPTLIQHAERLKMLIAQFAADPALLCGDVDIMLPGEYAQLAQLNATQVEIPETTLSALVAEQAAKTPDAPALADARYLFSYREMREQVVALANLLRERGVKPGDSVAVALPRSVFLTLALHAIVEAGAAWLPLDTGYPDDRLKMMLEDARPSLLITTDDQLPRFSDVPNLTSLCYNAPLTPQGSAPLQLSQPHHTAYIIFTSGSTGRPKGVMVGQTAIVNRLLWMQNHYPLTGEDVVAQKTPCSFDVSVWEFFWPFIAGAKLVMAEPEAHRDPLAMQQFFAEYGVTTTHFVPSMLAAFVASLTPQTARQSCATLKQVFCSGEALPADLCREWQQLTGAPLHNLYGPTEAAVDVSWYPAFGEELAQVRGSSVPIGYPVWNTGLRILDAMMHPVPPGVAGDLYLTGIQLAQGYLGRPDLTASRFIADPFAPGERMYRTGDVARWLDNGAVEYLGRSDDQLKIRGQRIELGEIDRVMQALPDVEQAVTHACVINQAAATGGDARQLVGYLVSQSGLPLDTSALQAQLRETLPPHMVPVVLLQLPQLPLSANGKLDRKALPLPELKAQAPGRAPKAGSETIIAAAFSSLLGCDVQDADADFFALGGHSLLAMKLAAQLSRQVARQVTPGQVMVASTVAKLATIIDAEEDSTRRMGFETILPLREGNGPTLFCFHPASGFAWQFSVLSRYLDPQWSIIGIQSPRPNGPMQTAANLDEVCEAHLATLLEQQPHGPYYLLGYSLGGTLAQGIAARLRARGEQVAFLGLLDTWPPETQNWQEKEANGLDPEVLAEINREREAFLAAQQGSTSTELFTTIEGNYADAVRLLTTAHSVPFDGKATLFVAERTLQEGMSPERAWSPWIAELDIYRQDCAHVDIISPGTFEKIGPIIRATLNR;MSQHLPLVAAQPGIWMAEKLSELPSAWSVAHYVELTGEVDSPLLARAVVAGLAQADTLRMRFTEDNGEVWQWVDDALTFELPEIIDLRTNIDPHGTAQALMQADLQQDLRVDSGKPLVFHQLIQVADNRWYWYQRYHHLLVDGFSFPAITRQIANIYCTWLRGEPTPASPFTPFADVVEEYQQYRESEAWQRDAAFWAEQRRQLPPPASLSPAPLPGRSASADILRLKLEFTDGEFRQLATQLSGVQRTDLALALAALWLGRLCNRMDYAAGFIFMRRLGSAALTATGPVLNVLPLGIHIAAQETLPELATRLAAQLKKMRRHQRYDAEQIVRDSGRAAGDEPLFGPVLNIKVFDYQLDIPDVQAQTHTLATGPVNDLELALFPDVHGDLSIEILANKQRYDEPTLIQHAERLKMLIAQFAADPALLCGDVDIMLPGEYAQLAQLNATQVEIPETTLSALVAEQAAKTPDAPALADARYLFSYREMREQVVALANLLRERGVKPGDSVAVALPRSVFLTLALHAIVEAGAAWLPLDTGYPDDRLKMMLEDARPSLLITTDDQLPRFSDVPNLTSLCYNAPLTPQGSAPLQLSQPHHTAYIIFTSGSTGRPKGVMVGQTAIVNRLLWMQNHYPLTGEDVVAQKTPCSFDVSVWEFFWPFIAGAKLVMAEPEAHRDPLAMQQFFAEYGVTTTHFVPSMLAAFVASLTPQTARQSCATLKQVFCSGEALPADLCREWQQLTGAPLHNLYGPTEAAVDVSWYPAFGEELAQVRGSSVPIGYPVWNTGLRILDAMMHPVPPGVAGDLYLTGIQLAQGYLGRPDLTASRFIADPFAPGERMYRTGDVARWLDNGAVEYLGRSDDQLKIRGQRIELGEIDRVMQALPDVEQAVTHACVINQAAATGGDARQLVGYLVSQSGLPLDTSALQAQLRETLPPHMVPVVLLQLPQLPLSANGKLDRKALPLPELKAQAPGRAPKAGSETIIAAAFSSLLGCDVQDADADFFALGGHSLLAMKLAAQLSRQVARQVTPGQVMVASTVAKLATIIDAEEDSTRRMGFETILPLREGNGPTLFCFHPASGFAWQFSVLSRYLDPQWSIIGIQSPRPNGPMQTAANLDEVCEAHLATLLEQQPHGPYYLLGYSLGGTLAQGIAARLRARGEQVAFLGLLDTWPPETQNWQEKEANGLDPEVLAEINREREAFLAAQQGSTSTELFTTIEGNYADAVRLLTTAHSVPFDGKATLFVAERTLQEGMSPERAWSPWIAELDIYRQDCAHVDIISPGTFEKIGPIIRATLNR	Color2 [A=255, R=0, G=0, B=255]	9	4		-1	M;S;W	13	13	13	11.4	11.4	11.4	141.99	0	27.634	1544900000	55	40	1293	25.232	24.4909	24.734	24.643	24.6433	24.6228	24.088	24.0906	24.4138	24.5208	24.2794	24.3222	22.6568	23.4284	24.1939	25.9414	26.2101	25.604
+	4.91889	-1.51631	P0ABH7	P0ABH7	Citrate synthase	gltA	754		Color2 [A=255, R=0, G=170, B=255]	9	4		-1		23	23	23	81.7	81.7	81.7	48.014	0	323.31	407650000000	21	880	NaN	32.3322	32.4079	32.3293	32.2574	32.2395	32.2575	31.8447	31.3494	30.9892	30.4759	30.384	30.3883	30.4008	30.5265	30.5041	31.9301	31.8491	32.018
+	0.899667	-1.5162	P24555	P24555	Protease 2	ptrB	1495	MLPKAARIPHAMTLHGDTRIDNYYWLRDDTRSQPEVLDYLQQENSYGHRVMASQQALQDRILKEIIDRIPQREVSAPYIKNGYRYRHIYEPGCEYAIYQRQSAFSEEWDEWETLLDANKRAAHSEFYSMGGMAITPDNTIMALAEDFLSRRQYGIRFRNLETGNWYPELLDNVEPSFVWANDSWIFYYVRKHPVTLLPYQVWRHAIGTPASQDKLIYEEKDDTYYVSLHKTTSKHYVVIHLASATTSEVRLLDAEMADAEPFVFLPRRKDHEYSLDHYQHRFYLRSNRHGKNFGLYRTRMRDEQQWEELIPPRENIMLEGFTLFTDWLVVEERQRGLTSLRQINRKTREVIGIAFDDPAYVTWIAYNPEPETARLRYGYSSMTTPDTLFELDMDTGERRVLKQTEVPGFYAANYRSEHLWIVARDGVEVPVSLVYHRKHFRKGHNPLLVYGYGSYGASIDADFSFSRLSLLDRGFVYAIVHVRGGGELGQQWYEDGKFLKKKNTFNDYLDACDALLKLGYGSPSLCYAMGGSAGGMLMGVAINQRPELFHGVIAQVPFVDVVTTMLDESIPLTTGEFEEWGNPQDPQYYEYMKSYSPYDNVTAQAYPHLLVTTGLHDSQVQYWEPAKWVAKLRELKTDDHLLLLCTDMDSGHGGKSGRFKSYEGVAMEYAFLVALAQGTLPATPAD	Color2 [A=255, R=0, G=0, B=255]	9	4		-1	W	5	5	5	11.2	11.2	11.2	79.49	0	4.2217	966880000	28	20	686	25.3554	25.1815	25.3561	24.081	21.9794	25.2027	21.9792	22.5459	22.4338	25.1201	23.614	22.413	25.4968	25.1601	23.6414	25.1663	25.1616	25.3678
+	3.49919	-1.50774	P0C058	P0C058	Small heat shock protein IbpB	ibpB	1235	MRNFDLSPLMRQWIGFDKLANALQNAGESQSFPPYNIEKSDDNHYRITLALAGFRQEDLEIQLEGTRLSVKGTPEQPKEEKKWLHQGLMNQPFSLSFTLAENMEVSGATFVNGLLHIDLIRNEPEPIAAQRIAISERPALNS	Color2 [A=255, R=0, G=0, B=255]	9	4		-1	W	9	9	9	65.5	65.5	65.5	16.093	0	104.67	9186800000	8	101	142	27.2105	27.1534	27.2274	27.2973	27.2562	27.2132	26.9201	27.0693	27.9339	26.2257	25.9296	25.8518	25.5688	26.2985	24.6323	27.5058	27.6211	27.4033
+	0.91151	-1.49369	P21420	P21420	Putative outer membrane porin protein NmpC	nmpC	1405		Color2 [A=255, R=0, G=170, B=255]	9	4		-1		5	2	2	15.1	5.2	5.2	40.302	0	5.7162	675540000	18	23	NaN	25.3047	24.9361	25.5524	25.1315	25.0274	25.2623	22.9396	25.5132	25.3519	23.7817	22.1047	22.3488	23.1999	22.4245	24.9459	24.8674	23.1255	24.7234
+	1.50888	-1.48919	P0ACL5	P0ACL5	Glc operon transcriptional activator	glcC	856		Color2 [A=255, R=0, G=170, B=255]	9	4		-1		5	5	5	21.7	21.7	21.7	28.826	0	10.099	1052700000	14	35	NaN	25.1043	24.9341	25.2214	25.1165	25.2157	25.1713	25.2922	24.7986	23.9142	23.3527	24.3218	22.8832	23.1176	23.651	23.5219	25.3084	24.7203	24.9965
+	6.23738	-1.47626	P05042	P05042	Fumarate hydratase class II	fumC	122		Color2 [A=255, R=0, G=170, B=255]	9	4		-1		18	18	18	54.2	54.2	54.2	50.488	0	220.83	18091000000	22	252	NaN	26.4681	26.7691	26.4649	26.6547	26.7021	26.5923	26.7279	26.4927	26.2622	25.977	25.9925	26.0052	26.0051	25.8578	26.0302	27.5057	27.4213	27.4765
+	3.74821	-1.46874	P21367	P21367	Uncharacterized protein YcaC	ycaC	1403		Color2 [A=255, R=0, G=170, B=255]	9	4		-1		7	7	7	52.4	52.4	52.4	23.1	0	164.65	10615000000	8	133	NaN	26.6791	26.9743	26.5303	27.2547	27.0783	26.958	26.5835	26.0228	26.2576	26.2088	26.1954	26.3028	26.1212	26.0129	26.1378	27.5374	27.8957	27.6801
+	4.25654	-1.46614	P23538	P23538	Phosphoenolpyruvate synthase	ppsA	1442		Color2 [A=255, R=0, G=170, B=255]	9	4		-1		37	37	37	52.8	52.8	52.8	87.434	0	323.31	90155000000	38	633	NaN	29.0816	29.1225	29.0137	29.0976	29.1228	29.0766	28.6392	28.5343	28.3424	28.4013	28.4078	28.208	28.0814	28.1944	27.9403	29.7107	29.8669	29.8379
+	3.54782	-1.45767	P77444	P77444	Cysteine desulfurase	sufS	2362	MIFSVDKVRADFPVLSREVNGLPLAYLDSAASAQKPSQVIDAEAEFYRHGYAAVHRGIHTLSAQATEKMENVRKRASLFINARSAEELVFVRGTTEGINLVANSWGNSNVRAGDNIIISQMEHHANIVPWQMLCARVGAELRVIPLNPDGTLQLETLPTLFDEKTRLLAITHVSNVLGTENPLAEMITLAHQHGAKVLVDGAQAVMHHPVDVQALDCDFYVFSGHKLYGPTGIGILYVKEALLQEMPPWEGGGSMIATVSLSEGTTWTKAPWRFEAGTPNTGGIIGLGAALEYVSALGLNNIAEYEQNLMHYALSQLESVPDLTLYGPQNRLGVIAFNLGKHHAYDVGSFLDNYGIAVRTGHHCAMPLMAYYNVPAMCRASLAMYNTHEEVDRLVTGLQRIHRLLG	Color2 [A=255, R=0, G=0, B=255]	9	4		-1	M	6	6	6	20.7	20.7	20.7	44.433	0	13.588	1351600000	20	28	406	24.3497	24.4584	24.8631	24.7823	25.0407	25.0205	24.2959	24.3114	24.623	23.8456	23.6323	24.0546	23.9371	23.9354	23.8937	25.3178	25.3015	25.2861
+	0.87247	-1.44306	P24230	P24230	ATP-dependent DNA helicase RecG	recG	1488	MKGRLLDAVPLSSLTGVGAALSNKLAKINLHTVQDLLLHLPLRYEDRTHLYPIGELLPGVYATVEGEVLNCNISFGGRRMMTCQISDGSGILTMRFFNFSAAMKNSLAAGRRVLAYGEAKRGKYGAEMIHPEYRVQGDLSTPELQETLTPVYPTTEGVKQATLRKLTDQALDLLDTCAIEELLPPELSQGMMTLPEALRTLHRPPPTLQLSDLETGQHPAQRRLILEELLAHNLSMLALRAGAQRFHAQPLSANDTLKNKLLAALPFKPTGAQARVVAEIERDMALDVPMMRLVQGDVGSGKTLVAALAALRAIAHGKQVALMAPTELLAEQHANNFRNWFAPLGIEVGWLAGKQKGKARLAQQEAIASGQVQMIVGTHAIFQEQVQFNGLALVIIDEQHRFGVHQRLALWEKGQQQGFHPHQLIMTATPIPRTLAMTAYADLDTSVIDELPPGRTPVTTVAIPDTRRTDIIDRVHHACITEGRQAYWVCTLIEESELLEAQAAEATWEELKLALPELNVGLVHGRMKPAEKQAVMASFKQGELHLLVATTVIEVGVDVPNASLMIIENPERLGLAQLHQLRGRVGRGAVASHCVLLYKTPLSKTAQIRLQVLRDSNDGFVIAQKDLEIRGPGELLGTRQTGNAEFKVADLLRDQAMIPEVQRLARHIHERYPQQAKALIERWMPETERYSNA;MKGRLLDAVPLSSLTGVGAALSNKLAKINLHTVQDLLLHLPLRYEDRTHLYPIGELLPGVYATVEGEVLNCNISFGGRRMMTCQISDGSGILTMRFFNFSAAMKNSLAAGRRVLAYGEAKRGKYGAEMIHPEYRVQGDLSTPELQETLTPVYPTTEGVKQATLRKLTDQALDLLDTCAIEELLPPELSQGMMTLPEALRTLHRPPPTLQLSDLETGQHPAQRRLILEELLAHNLSMLALRAGAQRFHAQPLSANDTLKNKLLAALPFKPTGAQARVVAEIERDMALDVPMMRLVQGDVGSGKTLVAALAALRAIAHGKQVALMAPTELLAEQHANNFRNWFAPLGIEVGWLAGKQKGKARLAQQEAIASGQVQMIVGTHAIFQEQVQFNGLALVIIDEQHRFGVHQRLALWEKGQQQGFHPHQLIMTATPIPRTLAMTAYADLDTSVIDELPPGRTPVTTVAIPDTRRTDIIDRVHHACITEGRQAYWVCTLIEESELLEAQAAEATWEELKLALPELNVGLVHGRMKPAEKQAVMASFKQGELHLLVATTVIEVGVDVPNASLMIIENPERLGLAQLHQLRGRVGRGAVASHCVLLYKTPLSKTAQIRLQVLRDSNDGFVIAQKDLEIRGPGELLGTRQTGNAEFKVADLLRDQAMIPEVQRLARHIHERYPQQAKALIERWMPETERYSNA;MKGRLLDAVPLSSLTGVGAALSNKLAKINLHTVQDLLLHLPLRYEDRTHLYPIGELLPGVYATVEGEVLNCNISFGGRRMMTCQISDGSGILTMRFFNFSAAMKNSLAAGRRVLAYGEAKRGKYGAEMIHPEYRVQGDLSTPELQETLTPVYPTTEGVKQATLRKLTDQALDLLDTCAIEELLPPELSQGMMTLPEALRTLHRPPPTLQLSDLETGQHPAQRRLILEELLAHNLSMLALRAGAQRFHAQPLSANDTLKNKLLAALPFKPTGAQARVVAEIERDMALDVPMMRLVQGDVGSGKTLVAALAALRAIAHGKQVALMAPTELLAEQHANNFRNWFAPLGIEVGWLAGKQKGKARLAQQEAIASGQVQMIVGTHAIFQEQVQFNGLALVIIDEQHRFGVHQRLALWEKGQQQGFHPHQLIMTATPIPRTLAMTAYADLDTSVIDELPPGRTPVTTVAIPDTRRTDIIDRVHHACITEGRQAYWVCTLIEESELLEAQAAEATWEELKLALPELNVGLVHGRMKPAEKQAVMASFKQGELHLLVATTVIEVGVDVPNASLMIIENPERLGLAQLHQLRGRVGRGAVASHCVLLYKTPLSKTAQIRLQVLRDSNDGFVIAQKDLEIRGPGELLGTRQTGNAEFKVADLLRDQAMIPEVQRLARHIHERYPQQAKALIERWMPETERYSNA	Color2 [A=255, R=0, G=0, B=255]	9	4		-1	S;W	5	5	5	13.6	13.6	13.6	76.429	0	20.588	941560000	33	38	693	24.5758	24.3639	24.158	24.5433	24.2771	24.3225	24.0983	24.2607	23.9547	23.7242	21.6729	24.0693	23.342	23.7243	23.2764	24.258	24.6561	24.8815
+	2.02928	-1.40696	P52095	P52095	Lysine decarboxylase, constitutive	ldcC	1963	MNIIAIMGPHGVFYKDEPIKELESALVAQGFQIIWPQNSVDLLKFIEHNPRICGVIFDWDEYSLDLCSDINQLNEYLPLYAFINTHSTMDVSVQDMRMALWFFEYALGQAEDIAIRMRQYTDEYLDNITPPFTKALFTYVKERKYTFCTPGHMGGTAYQKSPVGCLFYDFFGGNTLKADVSISVTELGSLLDHTGPHLEAEEYIARTFGAEQSYIVTNGTSTSNKIVGMYAAPSGSTLLIDRNCHKSLAHLLMMNDVVPVWLKPTRNALGILGGIPRREFTRDSIEEKVAATTQAQWPVHAVITNSTYDGLLYNTDWIKQTLDVPSIHFDSAWVPYTHFHPIYQGKSGMSGERVAGKVIFETQSTHKMLAALSQASLIHIKGEYDEEAFNEAFMMHTTTSPSYPIVASVETAAAMLRGNPGKRLINRSVERALHFRKEVQRLREESDGWFFDIWQPPQVDEAECWPVAPGEQWHGFNDADADHMFLDPVKVTILTPGMDEQGNMSEEGIPAALVAKFLDERGIVVEKTGPYNLLFLFSIGIDKTKAMGLLRGLTEFKRSYDLNLRIKNMLPDLYAEDPDFYRNMRIQDLAQGIHKLIRKHDLPGLMLRAFDTLPEMIMTPHQAWQRQIKGEVETIALEQLVGRVSANMILPYPPGVPLLMPGEMLTKESRTVLDFLLMLCSVGQHYPGFETDIHGAKQDEDGVYRVRVLKMAG;MNIIAIMGPHGVFYKDEPIKELESALVAQGFQIIWPQNSVDLLKFIEHNPRICGVIFDWDEYSLDLCSDINQLNEYLPLYAFINTHSTMDVSVQDMRMALWFFEYALGQAEDIAIRMRQYTDEYLDNITPPFTKALFTYVKERKYTFCTPGHMGGTAYQKSPVGCLFYDFFGGNTLKADVSISVTELGSLLDHTGPHLEAEEYIARTFGAEQSYIVTNGTSTSNKIVGMYAAPSGSTLLIDRNCHKSLAHLLMMNDVVPVWLKPTRNALGILGGIPRREFTRDSIEEKVAATTQAQWPVHAVITNSTYDGLLYNTDWIKQTLDVPSIHFDSAWVPYTHFHPIYQGKSGMSGERVAGKVIFETQSTHKMLAALSQASLIHIKGEYDEEAFNEAFMMHTTTSPSYPIVASVETAAAMLRGNPGKRLINRSVERALHFRKEVQRLREESDGWFFDIWQPPQVDEAECWPVAPGEQWHGFNDADADHMFLDPVKVTILTPGMDEQGNMSEEGIPAALVAKFLDERGIVVEKTGPYNLLFLFSIGIDKTKAMGLLRGLTEFKRSYDLNLRIKNMLPDLYAEDPDFYRNMRIQDLAQGIHKLIRKHDLPGLMLRAFDTLPEMIMTPHQAWQRQIKGEVETIALEQLVGRVSANMILPYPPGVPLLMPGEMLTKESRTVLDFLLMLCSVGQHYPGFETDIHGAKQDEDGVYRVRVLKMAG;MNIIAIMGPHGVFYKDEPIKELESALVAQGFQIIWPQNSVDLLKFIEHNPRICGVIFDWDEYSLDLCSDINQLNEYLPLYAFINTHSTMDVSVQDMRMALWFFEYALGQAEDIAIRMRQYTDEYLDNITPPFTKALFTYVKERKYTFCTPGHMGGTAYQKSPVGCLFYDFFGGNTLKADVSISVTELGSLLDHTGPHLEAEEYIARTFGAEQSYIVTNGTSTSNKIVGMYAAPSGSTLLIDRNCHKSLAHLLMMNDVVPVWLKPTRNALGILGGIPRREFTRDSIEEKVAATTQAQWPVHAVITNSTYDGLLYNTDWIKQTLDVPSIHFDSAWVPYTHFHPIYQGKSGMSGERVAGKVIFETQSTHKMLAALSQASLIHIKGEYDEEAFNEAFMMHTTTSPSYPIVASVETAAAMLRGNPGKRLINRSVERALHFRKEVQRLREESDGWFFDIWQPPQVDEAECWPVAPGEQWHGFNDADADHMFLDPVKVTILTPGMDEQGNMSEEGIPAALVAKFLDERGIVVEKTGPYNLLFLFSIGIDKTKAMGLLRGLTEFKRSYDLNLRIKNMLPDLYAEDPDFYRNMRIQDLAQGIHKLIRKHDLPGLMLRAFDTLPEMIMTPHQAWQRQIKGEVETIALEQLVGRVSANMILPYPPGVPLLMPGEMLTKESRTVLDFLLMLCSVGQHYPGFETDIHGAKQDEDGVYRVRVLKMAG	Color2 [A=255, R=0, G=0, B=255]	9	4		-1	M;S;W	4	4	4	8.3	8.3	8.3	80.589	0	8.5398	697080000	28	22	713	23.8785	24.046	23.8863	24.0254	23.7218	23.5644	23.2471	23.9032	22.3584	22.7793	23.0326	23.4853	22.2622	22.5475	23.0651	24.3971	24.9247	24.1963
+	2.47802	-1.38604	P32705	P32705	Cation/acetate symporter ActP	actP	1680		Color2 [A=255, R=0, G=170, B=255]	9	4		-1		3	3	3	5.3	5.3	5.3	59.196	0	10.598	391490000	9	21	NaN	23.6817	24.1104	24.0579	23.9928	24.0053	23.9205	22.6951	22.4194	23.6827	22.7642	22.851	22.151	22.5469	22.6277	24.0578	24.0003	23.9951	23.929
+	1.88295	-1.3721	P30855	P30855	Sensor protein EvgS	evgS	1612	MKFLPYIFLLCCGLWSTISFADEDYIEYRGISSNNRVTLDPLRLSNKELRWLASKKNLVIAVHKSQTATLLHTDSQQRVRGINADYLNLLKRALNIKLTLREYADHQKAMDALAEGEVDIVLSHLVTSPPLNNDIAATKPLIITFPALVTTLHDSMRPLTSPKPVNIARVANYPPDEVIHQSFPKATIISFTNLYQALASVSAGHNDYFIGSNIITSSMISRYFTHSLNVVKYYNSPRQYNFFLTRKESVILNEVLNRFVDALTNEVRYEVSQNWLDTGNLAFLNKPLELTEHEKQWIKQHPNLKVLENPYSPPYSMTDENGSVRGVMGDILNIITLQTGLNFSPITVSHNIHAGTQLSPGGWDIIPGAIYSEDRENNVLFAEAFITTPYVFVMQKAPDSEQTLKKGMKVAIPYYYELHSQLKEMYPEVEWIQVDNASAAFHKVKEGELDALVATQLNSRYMIDHYYPNELYHFLIPGVPNASLSFAFPRGEPELKDIINKALNAIPPSEVLRLTEKWIKMPNVTIDTWDLYSEQFYIVTTLSVLLVGSSLLWGFYLLRSVRRRKVIQGDLENQISFRKALSDSLPNPTYVVNWQGNVISHNSAFEHYFTADYYKNAMLPLENSDSPFKDVFSNAHEVTAETKENRTIYTQVFEIDNGIEKRCINHWHTLCNLPASDNAVYICGWQDITETRDLINALEVEKNKAIKATVAKSQFLATMSHEIRTPISSIMGFLELLSGSGLSKEQRVEAISLAYATGQSLLGLIGEILDVDKIESGNYQLQPQWVDIPTLVQNTCHSFGAIAASKSIALSCSSTFPEHYLVKIDPQAFKQVLSNLLSNALKFTTEGAVKITTSLGHIDDNHAVIKMTIMDSGSGLSQEEQQQLFKRYSQTSAGRQQTGSGLGLMICKELIKNMQGDLSLESHPGIGTTFTITIPVEISQQVATVEAKAEQPITLPEKLSILIADDHPTNRLLLKRQLNLLGYDVDEATDGVQALHKVSMQHYDLLITDVNMPNMDGFELTRKLREQNSSLPIWGLTANAQANEREKGLSCGMNLCLFKPLTLDVLKTHLSQLHQVAHIAPQYRHLDIEALKNNTANDLQLMQEILMTFQHETHKDLPAAFQALEAGDNRTFHQCIHRIHGAANILNLQKLINISHQLEITPVSDDSKPEILQLLNSVKEHIAELDQEIAVFCQKND;MKFLPYIFLLCCGLWSTISFADEDYIEYRGISSNNRVTLDPLRLSNKELRWLASKKNLVIAVHKSQTATLLHTDSQQRVRGINADYLNLLKRALNIKLTLREYADHQKAMDALAEGEVDIVLSHLVTSPPLNNDIAATKPLIITFPALVTTLHDSMRPLTSPKPVNIARVANYPPDEVIHQSFPKATIISFTNLYQALASVSAGHNDYFIGSNIITSSMISRYFTHSLNVVKYYNSPRQYNFFLTRKESVILNEVLNRFVDALTNEVRYEVSQNWLDTGNLAFLNKPLELTEHEKQWIKQHPNLKVLENPYSPPYSMTDENGSVRGVMGDILNIITLQTGLNFSPITVSHNIHAGTQLSPGGWDIIPGAIYSEDRENNVLFAEAFITTPYVFVMQKAPDSEQTLKKGMKVAIPYYYELHSQLKEMYPEVEWIQVDNASAAFHKVKEGELDALVATQLNSRYMIDHYYPNELYHFLIPGVPNASLSFAFPRGEPELKDIINKALNAIPPSEVLRLTEKWIKMPNVTIDTWDLYSEQFYIVTTLSVLLVGSSLLWGFYLLRSVRRRKVIQGDLENQISFRKALSDSLPNPTYVVNWQGNVISHNSAFEHYFTADYYKNAMLPLENSDSPFKDVFSNAHEVTAETKENRTIYTQVFEIDNGIEKRCINHWHTLCNLPASDNAVYICGWQDITETRDLINALEVEKNKAIKATVAKSQFLATMSHEIRTPISSIMGFLELLSGSGLSKEQRVEAISLAYATGQSLLGLIGEILDVDKIESGNYQLQPQWVDIPTLVQNTCHSFGAIAASKSIALSCSSTFPEHYLVKIDPQAFKQVLSNLLSNALKFTTEGAVKITTSLGHIDDNHAVIKMTIMDSGSGLSQEEQQQLFKRYSQTSAGRQQTGSGLGLMICKELIKNMQGDLSLESHPGIGTTFTITIPVEISQQVATVEAKAEQPITLPEKLSILIADDHPTNRLLLKRQLNLLGYDVDEATDGVQALHKVSMQHYDLLITDVNMPNMDGFELTRKLREQNSSLPIWGLTANAQANEREKGLSCGMNLCLFKPLTLDVLKTHLSQLHQVAHIAPQYRHLDIEALKNNTANDLQLMQEILMTFQHETHKDLPAAFQALEAGDNRTFHQCIHRIHGAANILNLQKLINISHQLEITPVSDDSKPEILQLLNSVKEHIAELDQEIAVFCQKND;MKFLPYIFLLCCGLWSTISFADEDYIEYRGISSNNRVTLDPLRLSNKELRWLASKKNLVIAVHKSQTATLLHTDSQQRVRGINADYLNLLKRALNIKLTLREYADHQKAMDALAEGEVDIVLSHLVTSPPLNNDIAATKPLIITFPALVTTLHDSMRPLTSPKPVNIARVANYPPDEVIHQSFPKATIISFTNLYQALASVSAGHNDYFIGSNIITSSMISRYFTHSLNVVKYYNSPRQYNFFLTRKESVILNEVLNRFVDALTNEVRYEVSQNWLDTGNLAFLNKPLELTEHEKQWIKQHPNLKVLENPYSPPYSMTDENGSVRGVMGDILNIITLQTGLNFSPITVSHNIHAGTQLSPGGWDIIPGAIYSEDRENNVLFAEAFITTPYVFVMQKAPDSEQTLKKGMKVAIPYYYELHSQLKEMYPEVEWIQVDNASAAFHKVKEGELDALVATQLNSRYMIDHYYPNELYHFLIPGVPNASLSFAFPRGEPELKDIINKALNAIPPSEVLRLTEKWIKMPNVTIDTWDLYSEQFYIVTTLSVLLVGSSLLWGFYLLRSVRRRKVIQGDLENQISFRKALSDSLPNPTYVVNWQGNVISHNSAFEHYFTADYYKNAMLPLENSDSPFKDVFSNAHEVTAETKENRTIYTQVFEIDNGIEKRCINHWHTLCNLPASDNAVYICGWQDITETRDLINALEVEKNKAIKATVAKSQFLATMSHEIRTPISSIMGFLELLSGSGLSKEQRVEAISLAYATGQSLLGLIGEILDVDKIESGNYQLQPQWVDIPTLVQNTCHSFGAIAASKSIALSCSSTFPEHYLVKIDPQAFKQVLSNLLSNALKFTTEGAVKITTSLGHIDDNHAVIKMTIMDSGSGLSQEEQQQLFKRYSQTSAGRQQTGSGLGLMICKELIKNMQGDLSLESHPGIGTTFTITIPVEISQQVATVEAKAEQPITLPEKLSILIADDHPTNRLLLKRQLNLLGYDVDEATDGVQALHKVSMQHYDLLITDVNMPNMDGFELTRKLREQNSSLPIWGLTANAQANEREKGLSCGMNLCLFKPLTLDVLKTHLSQLHQVAHIAPQYRHLDIEALKNNTANDLQLMQEILMTFQHETHKDLPAAFQALEAGDNRTFHQCIHRIHGAANILNLQKLINISHQLEITPVSDDSKPEILQLLNSVKEHIAELDQEIAVFCQKND;MKFLPYIFLLCCGLWSTISFADEDYIEYRGISSNNRVTLDPLRLSNKELRWLASKKNLVIAVHKSQTATLLHTDSQQRVRGINADYLNLLKRALNIKLTLREYADHQKAMDALAEGEVDIVLSHLVTSPPLNNDIAATKPLIITFPALVTTLHDSMRPLTSPKPVNIARVANYPPDEVIHQSFPKATIISFTNLYQALASVSAGHNDYFIGSNIITSSMISRYFTHSLNVVKYYNSPRQYNFFLTRKESVILNEVLNRFVDALTNEVRYEVSQNWLDTGNLAFLNKPLELTEHEKQWIKQHPNLKVLENPYSPPYSMTDENGSVRGVMGDILNIITLQTGLNFSPITVSHNIHAGTQLSPGGWDIIPGAIYSEDRENNVLFAEAFITTPYVFVMQKAPDSEQTLKKGMKVAIPYYYELHSQLKEMYPEVEWIQVDNASAAFHKVKEGELDALVATQLNSRYMIDHYYPNELYHFLIPGVPNASLSFAFPRGEPELKDIINKALNAIPPSEVLRLTEKWIKMPNVTIDTWDLYSEQFYIVTTLSVLLVGSSLLWGFYLLRSVRRRKVIQGDLENQISFRKALSDSLPNPTYVVNWQGNVISHNSAFEHYFTADYYKNAMLPLENSDSPFKDVFSNAHEVTAETKENRTIYTQVFEIDNGIEKRCINHWHTLCNLPASDNAVYICGWQDITETRDLINALEVEKNKAIKATVAKSQFLATMSHEIRTPISSIMGFLELLSGSGLSKEQRVEAISLAYATGQSLLGLIGEILDVDKIESGNYQLQPQWVDIPTLVQNTCHSFGAIAASKSIALSCSSTFPEHYLVKIDPQAFKQVLSNLLSNALKFTTEGAVKITTSLGHIDDNHAVIKMTIMDSGSGLSQEEQQQLFKRYSQTSAGRQQTGSGLGLMICKELIKNMQGDLSLESHPGIGTTFTITIPVEISQQVATVEAKAEQPITLPEKLSILIADDHPTNRLLLKRQLNLLGYDVDEATDGVQALHKVSMQHYDLLITDVNMPNMDGFELTRKLREQNSSLPIWGLTANAQANEREKGLSCGMNLCLFKPLTLDVLKTHLSQLHQVAHIAPQYRHLDIEALKNNTANDLQLMQEILMTFQHETHKDLPAAFQALEAGDNRTFHQCIHRIHGAANILNLQKLINISHQLEITPVSDDSKPEILQLLNSVKEHIAELDQEIAVFCQKND	Color2 [A=255, R=0, G=0, B=255]	9	4		-1	M;S;W	4	4	4	3.3	3.3	3.3	134.74	0	9.9041	147660000	56	11	1197	22.5784	21.9093	23.3464	23.8321	23.4196	22.1786	22.8091	23.1613	24.3021	22.0567	22.9784	22.6797	22.3779	24.1204	21.9258	24.0505	23.6038	24.1768
+	5.75235	-1.36477	P07118	P07118	Valine--tRNA ligase	valS	183	MEKTYNPQDIEQPLYEHWEKQGYFKPNGDESQESFCIMIPPPNVTGSLHMGHAFQQTIMDTMIRYQRMQGKNTLWQVGTDHAGIATQMVVERKIAAEEGKTRHDYGREAFIDKIWEWKAESGGTITRQMRRLGNSVDWERERFTMDEGLSNAVKEVFVRLYKEDLIYRGKRLVNWDPKLRTAISDLEVENRESKGSMWHIRYPLADGAKTADGKDYLVVATTRPETLLGDTGVAVNPEDPRYKDLIGKYVILPLVNRRIPIVGDEHADMEKGTGCVKITPAHDFNDYEVGKRHALPMINILTFDGDIRESAQVFDTKGNESDVYSSEIPAEFQKLERFAARKAVVAAVDALGLLEEIKPHDLTVPYGDRGGVVIEPMLTDQWYVRADVLAKPAVEAVENGDIQFVPKQYENMYFSWMRDIQDWCISRQLWWGHRIPAWYDEAGNVYVGRNEDEVRKENNLGADVVLRQDEDVLDTWFSSALWTFSTLGWPENTDALRQFHPTSVMVSGFDIIFFWIARMIMMTMHFIKDENGKPQVPFHTVYMTGLIRDDEGQKMSKSKGNVIDPLDMVDGISLPELLEKRTGNMMQPQLADKIRKRTEKQFPNGIEPHGTDALRFTLAALASTGRDINWDMKRLEGYRNFCNKLWNASRFVLMNTEGQDCGFNGGEMTLSLADRWILAEFNQTIKAYREALDSFRFDIAAGILYEFTWNQFCDWYLELTKPVMNGGTEAELRGTRHTLVTVLEGLLRLAHPIIPFITETIWQRVKVLCGITADTIMLQPFPQYDASQVDEAALADTEWLKQAIVAVRNIRAEMNIAPGKPLELLLRGCSADAERRVNENRGFLQTLARLESITVLPADDKGPVSVTKIIDGAELLIPMAGLINKEDELARLAKEVAKIEGEISRIENKLANEGFVARAPEAVIAKEREKLEGYAEAKAKLIEQQAVIAAL	Color2 [A=255, R=0, G=0, B=255]	9	4		-1	S	54	54	54	63.1	63.1	63.1	108.19	0	323.31	185270000000	56	1047	951	29.7216	29.6843	29.7237	29.7828	29.7719	29.7244	28.6447	28.734	28.8346	28.4132	28.3868	28.3086	28.2553	28.3344	28.1866	29.7349	29.725	29.743
+	5.61895	-1.35724	P05020	P05020	Dihydroorotase	pyrC	120	MTAPSQVLKIRRPDDWHLHLRDGDMLKTVVPYTSEIYGRAIVMPNLAPPVTTVEAAVAYRQRILDAVPAGHDFTPLMTCYLTDSLDPNELERGFNEGVFTAAKLYPANATTNSSHGVTSIDAIMPVLERMEKIGMPLLVHGEVTHADIDIFDREARFIESVMEPLRQRLTALKVVFEHITTKDAADYVRDGNERLAATITPQHLMFNRNHMLVGGVRPHLYCLPILKRNIHQQALRELVASGFNRVFLGTDSAPHARHRKESSCGCAGCFNAPTALGSYATVFEEMNALQHFEAFCSVNGPQFYGLPVNDTFIELVREEQQVAESIALTDDTLVPFLAGETVRWSVKQ	Color2 [A=255, R=0, G=0, B=255]	9	4		-1	W	15	15	15	64.4	64.4	64.4	38.827	0	165.96	36808000000	18	330	348	27.6836	27.7719	27.7854	27.7466	27.8337	27.7936	26.4916	26.6938	26.7098	27.0839	27.0518	27.1506	26.9298	26.9509	27.0087	28.452	28.422	28.484
+	4.47145	-1.34277	P60560	P60560	GMP reductase	guaC	1995		Color2 [A=255, R=0, G=170, B=255]	9	4		-1		15	15	15	59.9	59.9	59.9	37.383	0	310.14	26112000000	14	266	NaN	28.0037	27.9484	28.1085	28.1377	28.0936	28.2285	27.5947	27.7423	27.6957	27.4525	27.4205	27.4396	27.3083	27.5407	27.352	28.6752	28.7666	28.8991
+	2.51649	-1.33921	P00363	P00363	Fumarate reductase flavoprotein subunit	frdA	37	MQTFQADLAIVGAGGAGLRAAIAAAQANPNAKIALISKVYPMRSHTVAAEGGSAAVAQDHDSFEYHFHDTVAGGDWLCEQDVVDYFVHHCPTEMTQLELWGCPWSRRPDGSVNVRRFGGMKIERTWFAADKTGFHMLHTLFQTSLQFPQIQRFDEHFVLDILVDDGHVRGLVAMNMMEGTLVQIRANAVVMATGGAGRVYRYNTNGGIVTGDGMGMALSHGVPLRDMEFVQYHPTGLPGSGILMTEGCRGEGGILVNKNGYRYLQDYGMGPETPLGEPKNKYMELGPRDKVSQAFWHEWRKGNTISTPRGDVVYLDLRHLGEKKLHERLPFICELAKAYVGVDPVKEPIPVRPTAHYTMGGIETDQNCETRIKGLFAVGECSSVGLHGANRLGSNSLAELVVFGRLAGEQATERAATAGNGNEAAIEAQAAGVEQRLKDLVNQDGGENWAKIRDEMGLAMEEGCGIYRTPELMQKTIDKLAELQERFKRVRITDTSSVFNTDLLYTIELGHGLNVAECMAHSAMARKESRGAHQRLDEGCTERDDVNFLKHTLAFRDADGTTRLEYSDVKITTLPPAKRVYGGEADAADKAEAANKKEKANG	Color2 [A=255, R=0, G=0, B=255]	9	4		-1	W	30	30	30	59.5	59.5	59.5	65.971	0	323.31	51627000000	33	566	602	28.0957	28.2663	28.637	27.9985	28.3692	28.4066	26.7486	26.8043	27.0083	26.4687	27.0046	27.1392	26.455	26.9027	26.954	28.1301	28.2305	28.2695
+	1.25017	-1.33244	P37642	P37642	Inner membrane protein YhjD	yhjD	1792		Color2 [A=255, R=0, G=170, B=255]	9	4		-1		2	2	2	8.6	8.6	8.6	37.911	0	34.873	669510000	14	17	NaN	24.2622	24.4098	22.3778	24.305	24.1504	24.4671	24.2232	23.9562	23.2481	24.1761	24.1809	22.8452	24.0639	22.3682	22.326	25.3837	24.6198	25.1959
+	5.24917	-1.32467	P25516	P25516	Aconitate hydratase A	acnA	1498	MSSTLREASKDTLQAKDKTYHYYSLPLAAKSLGDITRLPKSLKVLLENLLRWQDGNSVTEEDIHALAGWLKNAHADREIAYRPARVLMQDFTGVPAVVDLAAMREAVKRLGGDTAKVNPLSPVDLVIDHSVTVDRFGDDEAFEENVRLEMERNHERYVFLKWGKQAFSRFSVVPPGTGICHQVNLEYLGKAVWSELQDGEWIAYPDTLVGTDSHTTMINGLGVLGWGVGGIEAEAAMLGQPVSMLIPDVVGFKLTGKLREGITATDLVLTVTQMLRKHGVVGKFVEFYGDGLDSLPLADRATIANMSPEYGATCGFFPIDAVTLDYMRLSGRSEDQVELVEKYAKAQGMWRNPGDEPIFTSTLELDMNDVEASLAGPKRPQDRVALPDVPKAFAASNELEVNATHKDRQPVDYVMNGHQYQLPDGAVVIAAITSCTNTSNPSVLMAAGLLAKKAVTLGLKRQPWVKASLAPGSKVVSDYLAKAKLTPYLDELGFNLVGYGCTTCIGNSGPLPDPIETAIKKSDLTVGAVLSGNRNFEGRIHPLVKTNWLASPPLVVAYALAGNMNINLASEPIGHDRKGDPVYLKDIWPSAQEIARAVEQVSTEMFRKEYAEVFEGTAEWKGINVTRSDTYGWQEDSTYIRLSPFFDEMQATPAPVEDIHGARILAMLGDSVTTDHISPAGSIKPDSPAGRYLQGRGVERKDFNSYGSRRGNHEVMMRGTFANIRIRNEMVPGVEGGMTRHLPDSDVVSIYDAAMRYKQEQTPLAVIAGKEYGSGSSRDWAAKGPRLLGIRVVIAESFERIHRSNLIGMGILPLEFPQGVTRKTLGLTGEEKIDIGDLQNLQPGATVPVTLTRADGSQEVVPCRCRIDTATELTYYQNDGILHYVIRNMLK;MSSTLREASKDTLQAKDKTYHYYSLPLAAKSLGDITRLPKSLKVLLENLLRWQDGNSVTEEDIHALAGWLKNAHADREIAYRPARVLMQDFTGVPAVVDLAAMREAVKRLGGDTAKVNPLSPVDLVIDHSVTVDRFGDDEAFEENVRLEMERNHERYVFLKWGKQAFSRFSVVPPGTGICHQVNLEYLGKAVWSELQDGEWIAYPDTLVGTDSHTTMINGLGVLGWGVGGIEAEAAMLGQPVSMLIPDVVGFKLTGKLREGITATDLVLTVTQMLRKHGVVGKFVEFYGDGLDSLPLADRATIANMSPEYGATCGFFPIDAVTLDYMRLSGRSEDQVELVEKYAKAQGMWRNPGDEPIFTSTLELDMNDVEASLAGPKRPQDRVALPDVPKAFAASNELEVNATHKDRQPVDYVMNGHQYQLPDGAVVIAAITSCTNTSNPSVLMAAGLLAKKAVTLGLKRQPWVKASLAPGSKVVSDYLAKAKLTPYLDELGFNLVGYGCTTCIGNSGPLPDPIETAIKKSDLTVGAVLSGNRNFEGRIHPLVKTNWLASPPLVVAYALAGNMNINLASEPIGHDRKGDPVYLKDIWPSAQEIARAVEQVSTEMFRKEYAEVFEGTAEWKGINVTRSDTYGWQEDSTYIRLSPFFDEMQATPAPVEDIHGARILAMLGDSVTTDHISPAGSIKPDSPAGRYLQGRGVERKDFNSYGSRRGNHEVMMRGTFANIRIRNEMVPGVEGGMTRHLPDSDVVSIYDAAMRYKQEQTPLAVIAGKEYGSGSSRDWAAKGPRLLGIRVVIAESFERIHRSNLIGMGILPLEFPQGVTRKTLGLTGEEKIDIGDLQNLQPGATVPVTLTRADGSQEVVPCRCRIDTATELTYYQNDGILHYVIRNMLK	Color2 [A=255, R=0, G=0, B=255]	9	4		-1	M;S	29	29	29	43	43	43	97.676	0	293.87	22514000000	41	329	891	26.7036	26.8112	26.6019	26.8263	26.76	26.7186	26.4487	26.3153	26.2773	26.6155	26.6346	26.545	26.5355	26.4746	26.4677	27.8671	27.9743	27.9277
+	4.84343	-1.31883	P22255	P22255	3(2),5-bisphosphate nucleotidase CysQ	cysQ	1421	MLDQVCQLARNAGDAIMQVYDGTKPMDVVSKADNSPVTAADIAAHTVIMDGLRTLTPDVPVLSEEDPPGWEVRQHWQRYWLVDPLDGTKEFIKRNGEFTVNIALIDHGKPILGVVYAPVMNVMYSAAEGKAWKEECGVRKQIQVRDARPPLVVISRSHADAELKEYLQQLGEHQTTSIGSSLKFCLVAEGQAQLYPRFGPTNIWDTAAGHAVAAAAGAHVHDWQGKPLDYTPRESFLNPGFRVSIY;MLDQVCQLARNAGDAIMQVYDGTKPMDVVSKADNSPVTAADIAAHTVIMDGLRTLTPDVPVLSEEDPPGWEVRQHWQRYWLVDPLDGTKEFIKRNGEFTVNIALIDHGKPILGVVYAPVMNVMYSAAEGKAWKEECGVRKQIQVRDARPPLVVISRSHADAELKEYLQQLGEHQTTSIGSSLKFCLVAEGQAQLYPRFGPTNIWDTAAGHAVAAAAGAHVHDWQGKPLDYTPRESFLNPGFRVSIY	Color2 [A=255, R=0, G=0, B=255]	9	4		-1	S;W	11	11	11	67.9	67.9	67.9	27.176	0	100.77	4327200000	15	116	246	25.2723	25.1943	25.2943	25.4268	25.4585	25.3424	24.4934	24.431	24.4241	24.9537	24.9423	25.0144	24.896	25.1242	24.8507	26.3761	26.2756	26.2152
+	2.64339	-1.31846	P0AC47	P0AC47	Fumarate reductase iron-sulfur subunit	frdB	813		Color2 [A=255, R=0, G=170, B=255]	9	4		-1		8	8	8	46.7	46.7	46.7	27.123	0	88.506	30681000000	10	201	NaN	28.6141	28.6083	29.0957	28.5332	28.7781	28.8014	27.2085	27.2647	27.4626	27.0162	27.6286	27.531	26.7821	27.333	27.1658	28.705	28.7277	28.6984
+	2.36886	-1.316	P75796	P75796	Glutathione import ATP-binding protein GsiA	gsiA	2169	MPHSDELDAGNVLAVENLNIAFMQDQQKIAAVRNLSFSLQRGETLAIVGESGSGKSVTALALMRLLEQAGGLVQCDKMLLQRRSREVIELSEQNAAQMRHVRGADMAMIFQEPMTSLNPVFTVGEQIAESIRLHQNASREEAMVEAKRMLDQVRIPEAQTILSRYPHQLSGGMRQRVMIAMALSCRPAVLIADEPTTALDVTIQAQILQLIKVLQKEMSMGVIFITHDMGVVAEIADRVLVMYQGEAVETGTVEQIFHAPQHPYTRALLAAVPQLGAMKGLDYPRRFPLISLEHPAKQAPPIEQKTVVDGEPVLRVRNLVTRFPLRSGLLNRVTREVHAVEKVSFDLWPGETLSLVGESGSGKSTTGRALLRLVESQGGEIIFNGQRIDTLSPGKLQALRRDIQFIFQDPYASLDPRQTIGDSIIEPLRVHGLLPGKDAAARVAWLLERVGLLPEHAWRYPHEFSGGQRQRICIARALALNPKVIIADEAVSALDVSIRGQIINLLLDLQRDFGIAYLFISHDMAVVERISHRVAVMYLGQIVEIGPRRAVFENPQHPYTRKLLAAVPVAEPSRQRPQRVLLSDDLPSNIHLRGEEVAAVSLQCVGPGHYVAQPQSEYAFMRR	Color2 [A=255, R=0, G=0, B=255]	9	4		-1	S	5	5	5	9.1	9.1	9.1	69.113	0	10.08	751980000	38	16	623	24.3922	24.0184	23.9266	24.4654	24.4421	23.9813	23.6536	22.7848	23.6941	22.5814	23.2718	23.1812	21.9699	23.2367	22.2148	24.4362	24.3231	24.2232
+	1.17755	-1.31124	P27245	P27245	Multiple antibiotic resistance protein MarR	marR	1546		Color2 [A=255, R=0, G=170, B=255]	9	4		-1		3	3	3	31.9	31.9	31.9	16.065	0	12.893	571540000	8	18	NaN	22.2437	20.0834	22.5472	24.8127	22.5532	22.4243	24.6866	23.6079	23.0088	22.5211	24.3031	23.1519	24.7447	24.0969	23.1516	24.6637	24.5501	24.696
+	7.51886	-1.30363	P60785	P60785	Elongation factor 4	lepA	2006	MKNIRNFSIIAHIDHGKSTLSDRIIQICGGLSDREMEAQVLDSMDLERERGITIKAQSVTLDYKASDGETYQLNFIDTPGHVDFSYEVSRSLAACEGALLVVDAGQGVEAQTLANCYTAMEMDLEVVPVLNKIDLPAADPERVAEEIEDIVGIDATDAVRCSAKTGVGVQDVLERLVRDIPPPEGDPEGPLQALIIDSWFDNYLGVVSLIRIKNGTLRKGDKVKVMSTGQTYNADRLGIFTPKQVDRTELKCGEVGWLVCAIKDIHGAPVGDTLTLARNPAEKALPGFKKVKPQVYAGLFPVSSDDYEAFRDALGKLSLNDASLFYEPESSSALGFGFRCGFLGLLHMEIIQERLEREYDLDLITTAPTVVYEVETTSREVIYVDSPSKLPAVNNIYELREPIAECHMLLPQAYLGNVITLCVEKRGVQTNMVYHGNQVALTYEIPMAEVVLDFFDRLKSTSRGYASLDYNFKRFQASDMVRVDVLINGERVDALALITHRDNSQNRGRELVEKMKDLIPRQQFDIAIQAAIGTHIIARSTVKQLRKNVLAKCYGGDISRKKKLLQKQKEGKKRMKQIGNVELPQEAFLAILHVGKDNK	Color2 [A=255, R=0, G=0, B=255]	9	4		-1	S	26	26	26	54.4	54.4	54.4	66.57	0	310.91	50719000000	26	431	599	28.9066	28.8987	28.9893	28.9667	28.9701	29.0598	28.1096	28.2353	28.3167	28.3217	28.2858	28.2956	28.2504	28.3494	28.3289	29.6079	29.5997	29.6063
+	3.43099	-1.29449	P25522	P25522	tRNA modification GTPase MnmE	mnmE	1500	MSDNDTIVAQATPPGRGGVGILRISGFKAREVAETVLGKLPKPRYADYLPFKDADGSVLDQGIALWFPGPNSFTGEDVLELQGHGGPVILDLLLKRILTIPGLRIARPGEFSERAFLNDKLDLAQAEAIADLIDASSEQAARSALNSLQGAFSARVNHLVEALTHLRIYVEAAIDFPDEEIDFLSDGKIEAQLNDVIADLDAVRAEARQGSLLREGMKVVIAGRPNAGKSSLLNALAGREAAIVTDIAGTTRDVLREHIHIDGMPLHIIDTAGLREASDEVERIGIERAWQEIEQADRVLFMVDGTTTDAVDPAEIWPEFIARLPAKLPITVVRNKADITGETLGMSEVNGHALIRLSARTGEGVDVLRNHLKQSMGFDTNMEGGFLARRRHLQALEQAAEHLQQGKAQLLGAWAGELLAEELRLAQQNLSEITGEFTSDDLLGRIFSSFCIGK	Color2 [A=255, R=0, G=0, B=255]	9	4		-1	W	18	18	18	58.4	58.4	58.4	49.23	0	319.45	8015800000	25	177	454	26.527	26.6252	26.6831	26.5809	26.6899	26.6867	26.0103	26.3957	26.46	25.7625	25.8531	26.1266	25.8296	26.1152	25.9015	27.244	27.1301	27.2516
+	3.70203	-1.2842	P25906	P25906	Putative oxidoreductase YdbC	ydbC	1525	MSSNTFTLGTKSVNRLGYGAMQLAGPGVFGPPRDRHVAITVLREALALGVNHIDTSDFYGPHVTNQIIREALYPYSDDLTIVTKIGARRGEDASWLPAFSPAELQKAVHDNLRNLGLDVLDVVNLRVMMGDGHGPAEGSIEASLTVLAEMQQQGLVKHIGLSNVTPTQVAEARKIAEIVCVQNEYNIAHRADDAMIDALAHDGIAYVPFFPLGGFTPLQSSTLSDVAASLGATPMQVALAWLLQRSPNILLIPGTSSVAHLRENMAAEKLHLSEEVLSTLDGISRE	Color2 [A=255, R=0, G=0, B=255]	9	4		-1	M	10	10	10	50.7	50.7	50.7	30.706	0	106.06	3269600000	13	59	286	25.8682	25.6576	25.8672	25.971	25.8815	25.8568	24.7299	24.6503	24.8316	24.8764	24.7907	24.5851	24.3236	24.6079	24.2114	25.9428	26.0962	26.0659
+	4.46166	-1.27844	P25718	P25718	Alpha-amylase	malS	1512	MKLAACFLTLLPGFAVAASWTSPGFPAFSEQGTGTFVSHAQLPKGTRPLTLNFDQQCWQPADAIKLNQMLSLQPCSNTPPQWRLFRDGEYTLQIDTRSGTPTLMISIQNAAEPVASLVRECPKWDGLPLTVDVSATFPEGAAVRDYYSQQIAIVKNGQIMLQPAATSNGLLLLERAETDTSAPFDWHNATVYFVLTDRFENGDPSNDQSYGRHKDGMAEIGTFHGGDLRGLTNKLDYLQQLGVNALWISAPFEQIHGWVGGGTKGDFPHYAYHGYYTQDWTNLDANMGNEADLRTLVDSAHQRGIRILFDVVMNHTGYATLADMQEYQFGALYLSGDEVKKSLGERWSDWKPAAGQTWHSFNDYINFSDKTGWDKWWGKNWIRTDIGDYDNPGFDDLTMSLAFLPDIKTESTTASGLPVFYKNKMDTHAKAIDGYTPRDYLTHWLSQWVRDYGIDGFRVDTAKHVELPAWQQLKTEASAALREWKKANPDKALDDKPFWMTGEAWGHGVMQSDYYRHGFDAMINFDYQEQAAKAVDCLAQMDTTWQQMAEKLQGFNVLSYLSSHDTRLFREGGDKAAELLLLAPGAVQIFYGDESSRPFGPTGSDPLQGTRSDMNWQDVSGKSAASVAHWQKISQFRARHPAIGAGKQTTLLLKQGYGFVREHGDDKVLVVWAGQQ	Color2 [A=255, R=0, G=0, B=255]	9	4		-1	W	14	14	14	30.3	30.3	30.3	75.712	0	45.927	2185200000	33	92	676	25.398	25.3813	25.5959	25.4746	25.483	25.4491	24.63	24.6349	24.6561	24.2264	24.3791	24.3867	24.6747	24.8004	24.814	25.6787	25.5667	25.5822
+	1.65597	-1.27063	P0AG78	P0AG78	Sulfate-binding protein	sbp	1190		Color2 [A=255, R=0, G=170, B=255]	9	4		-1		5	5	5	15.8	15.8	15.8	36.659	0	10.399	220290000	20	13	NaN	23.0625	22.8947	23.1268	23.1211	23.0004	22.8611	21.9925	21.5438	23.6036	23.0685	21.922	22.5793	21.6567	23.6241	23.3616	23.9137	23.8923	23.5758
+	4.25244	-1.26587	P0A8F0	P0A8F0	Uracil phosphoribosyltransferase	upp	471		Color2 [A=255, R=0, G=170, B=255]	9	4		-1		12	12	12	85.1	85.1	85.1	22.533	0	323.31	251420000000	11	625	NaN	30.8649	30.8528	30.843	30.804	30.7119	30.6773	30.5256	30.5779	30.6563	30.5363	30.7268	30.5841	30.4521	30.5292	30.3792	31.8651	31.8206	31.9592
+	4.93613	-1.25804	P22259	P22259	Phosphoenolpyruvate carboxykinase [ATP]	pckA	1423	MRVNNGLTPQELEAYGISDVHDIVYNPSYDLLYQEELDPSLTGYERGVLTNLGAVAVDTGIFTGRSPKDKYIVRDDTTRDTFWWADKGKGKNDNKPLSPETWQHLKGLVTRQLSGKRLFVVDAFCGANPDTRLSVRFITEVAWQAHFVKNMFIRPSDEELAGFKPDFIVMNGAKCTNPQWKEQGLNSENFVAFNLTERMQLIGGTWYGGEMKKGMFSMMNYLLPLKGIASMHCSANVGEKGDVAVFFGLSGTGKTTLSTDPKRRLIGDDEHGWDDDGVFNFEGGCYAKTIKLSKEAEPEIYNAIRRDALLENVTVREDGTIDFDDGSKTENTRVSYPIYHIDNIVKPVSKAGHATKVIFLTADAFGVLPPVSRLTADQTQYHFLSGFTAKLAGTERGITEPTPTFSACFGAAFLSLHPTQYAEVLVKRMQAAGAQAYLVNTGWNGTGKRISIKDTRAIIDAILNGSLDNAETFTLPMFNLAIPTELPGVDTKILDPRNTYASPEQWQEKAETLAKLFIDNFDKYTDTPAGAALVAAGPKL	Color2 [A=255, R=0, G=0, B=255]	9	4		-1	W	34	34	34	78.5	78.5	78.5	59.643	0	323.31	472750000000	25	1357	540	31.6203	31.6705	31.7443	31.5794	31.6528	31.7186	31.0594	31.0648	30.9227	30.383	30.4878	30.452	30.1478	30.4017	30.1775	31.6324	31.7108	31.7538
+	1.63029	-1.25168	P05523	P05523	Formamidopyrimidine-DNA glycosylase	mutM	128	MPELPEVETSRRGIEPHLVGATILHAVVRNGRLRWPVSEEIYRLSDQPVLSVQRRAKYLLLELPEGWIIIHLGMSGSLRILPEELPPEKHDHVDLVMSNGKVLRYTDPRRFGAWLWTKELEGHNVLTHLGPEPLSDDFNGEYLHQKCAKKKTAIKPWLMDNKLVVGVGNIYASESLFAAGIHPDRLASSLSLAECELLARVIKAVLLRSIEQGGTTLKDFLQSDGKPGYFAQELQVYGRKGEPCRVCGTPIVATKHAQRATFYCRQCQK	Color2 [A=255, R=0, G=0, B=255]	9	4		-1	W	9	9	9	40.1	40.1	40.1	30.29	0	12.852	904180000	16	23	269	23.9754	24.5795	24.5515	23.9974	24.4618	23.9693	23.8156	23.9232	24.3462	22.9793	23.8129	24.0832	22.4207	23.7455	24.4273	24.749	25.1019	24.7796
+	4.47851	-1.25124	P0AD01	P0AD01	Transcriptional regulatory protein DcuR	dcuR	893		Color2 [A=255, R=0, G=170, B=255]	9	4		-1		5	5	5	29.3	29.3	29.3	27.488	0	36.274	2722900000	12	71	NaN	25.4034	25.1949	25.1388	25.2623	25.4014	25.5703	25.0214	25.1472	25.0167	24.0922	24.169	24.2471	24.0362	24.0899	24.2708	25.5025	25.3685	25.3911
+	3.99362	-1.25077	P0AB98	P0AB98	ATP synthase subunit a	atpB	731	MASENMTPQDYIGHHLNNLQLDLRTFSLVDPQNPPATFWTINIDSMFFSVVLGLLFLVLFRSVAKKATSGVPGKFQTAIELVIGFVNGSVKDMYHGKSKLIAPLALTIFVWVFLMNLMDLLPIDLLPYIAEHVLGLPALRVVPSADVNVTLSMALGVFILILFYSIKMKGIGGFTKELTLQPFNHWAFIPVNLILEGVSLLSKPVSLGLRLFGNMYAGELIFILIAGLLPWWSQWILNVPWAIFHILIITLQAFIFMVLTIVYLSMASEEH	Color2 [A=255, R=0, G=0, B=255]	9	4		-1	M	5	5	5	30.3	30.3	30.3	30.303	0	82.356	17432000000	7	108	271	28.9927	29.022	28.6564	29.0186	28.6136	28.9698	28.5666	28.1665	28.5189	28.4225	28.4257	28.5011	28.5696	28.3379	28.7238	29.7125	29.5624	29.8268
+	1.35822	-1.24618	P05804	P05804	Beta-glucuronidase	uidA	136	MLRPVETPTREIKKLDGLWAFSLDRENCGIDQRWWESALQESRAIAVPGSFNDQFADADIRNYAGNVWYQREVFIPKGWAGQRIVLRFDAVTHYGKVWVNNQEVMEHQGGYTPFEADVTPYVIAGKSVRITVCVNNELNWQTIPPGMVITDENGKKKQSYFHDFFNYAGIHRSVMLYTTPNTWVDDITVVTHVAQDCNHASVDWQVVANGDVSVELRDADQQVVATGQGTSGTLQVVNPHLWQPGEGYLYELCVTAKSQTECDIYPLRVGIRSVAVKGEQFLINHKPFYFTGFGRHEDADLRGKGFDNVLMVHDHALMDWIGANSYRTSHYPYAEEMLDWADEHGIVVIDETAAVGFNLSLGIGFEAGNKPKELYSEEAVNGETQQAHLQAIKELIARDKNHPSVVMWSIANEPDTRPQGAREYFAPLAEATRKLDPTRPITCVNVMFCDAHTDTISDLFDVLCLNRYYGWYVQSGDLETAEKVLEKELLAWQEKLHQPIIITEYGVDTLAGLHSMYTDMWSEEYQCAWLDMYHRVFDRVSAVVGEQVWNFADFATSQGILRVGGNKKGIFTRDRKPKSAAFLLQKRWTGMNFGEKPQQGGKQ	Color2 [A=255, R=0, G=0, B=255]	9	4		-1	S	3	3	3	4.3	4.3	4.3	68.446	0	5.8306	105560000	24	6	603	22.6269	23.6781	22.6168	24.2322	22.896	23.5486	21.7624	22.2454	24.0308	21.8437	22.6738	23.2981	23.8466	22.8625	23.3647	23.9041	23.9556	23.6943
+	2.80442	-1.24602	Q46939	Q46939	Probable acetyl-CoA acetyltransferase	yqeF	2438		Color2 [A=255, R=0, G=170, B=255]	9	4		-1		8	8	8	41	41	41	41.018	0	58.048	1805000000	18	61	NaN	24.7649	24.7085	25.0065	24.8904	25.0165	24.6406	24.7654	24.7471	24.0429	23.4674	23.5111	23.8276	23.3452	23.7415	23.6641	24.6413	24.8572	25.0456
+	2.66392	-1.24118	P07649	P07649	tRNA pseudouridine synthase A	truA	192	MSDQQQPPVYKIALGIEYDGSKYYGWQRQNEVRSVQEKLEKALSQVANEPITVFCAGRTDAGVHGTGQVVHFETTALRKDAAWTLGVNANLPGDIAVRWVKTVPDDFHARFSATARRYRYIIYNHRLRPAVLSKGVTHFYEPLDAERMHRAAQCLLGENDFTSFRAVQCQSRTPWRNVMHINVTRHGPYVVVDIKANAFVHHMVRNIVGSLMEVGAHNQPESWIAELLAAKDRTLAAATAKAEGLYLVAVDYPDRYDLPKPPMGPLFLAD;MSDQQQPPVYKIALGIEYDGSKYYGWQRQNEVRSVQEKLEKALSQVANEPITVFCAGRTDAGVHGTGQVVHFETTALRKDAAWTLGVNANLPGDIAVRWVKTVPDDFHARFSATARRYRYIIYNHRLRPAVLSKGVTHFYEPLDAERMHRAAQCLLGENDFTSFRAVQCQSRTPWRNVMHINVTRHGPYVVVDIKANAFVHHMVRNIVGSLMEVGAHNQPESWIAELLAAKDRTLAAATAKAEGLYLVAVDYPDRYDLPKPPMGPLFLAD	Color2 [A=255, R=0, G=0, B=255]	9	4		-1	W	8	8	8	35.2	35.2	35.2	30.399	0	17.444	1290300000	17	45	270	24.3192	24.5055	24.5225	24.5539	24.8583	24.6938	24.2413	24.7485	24.5067	24.0907	23.6793	24.2528	24.1721	24.3613	24.177	25.3007	25.1571	25.2886
+	1.18856	-1.23429	P0AAK7	P0AAK7	Protein NrfC	nrfC	681		Color2 [A=255, R=0, G=170, B=255]	9	4		-1		3	3	3	15.2	15.2	15.2	24.567	0	43.775	1062600000	11	22	NaN	25.0341	25.0806	25.3449	24.9112	25.5127	25.343	24.1981	24.7772	24.4661	23.4868	25.1599	24.1722	23.0253	24.024	23.999	25.584	25.5249	25.413
+	3.77226	-1.23012	P77569	P77569	Mhp operon transcriptional activator	mhpR	2375		Color2 [A=255, R=0, G=170, B=255]	9	4		-1		7	7	7	31.4	31.4	31.4	31.322	0	16.052	668970000	18	37	NaN	23.8572	24.0782	23.9746	23.8794	23.7804	23.8831	24.2803	23.5284	23.1671	23.0574	22.8616	22.8357	22.2404	22.2483	23.9858	24.0375	24.2287	24.1788
+	3.4338	-1.21994	P0AC38	P0AC38	Aspartate ammonia-lyase	aspA	810		Color2 [A=255, R=0, G=170, B=255]	9	4		-1		25	25	25	77	77	77	52.356	0	323.31	277900000000	23	562	NaN	30.6606	30.6	30.8559	30.6304	30.7387	30.7699	29.975	29.9633	29.8784	29.0404	29.3093	29.4047	29.1991	29.3508	29.436	30.4827	30.4542	30.4773
+	3.61983	-1.16847	P28304	P28304	Quinone oxidoreductase 1	qorA	1576	MATRIEFHKHGGPEVLQAVEFTPADPAENEIQVENKAIGINFIDTYIRSGLYPPPSLPSGLGTEAAGIVSKVGSGVKHIKAGDRVVYAQSALGAYSSVHNIIADKAAILPAAISFEQAAASFLKGLTVYYLLRKTYEIKPDEQFLFHAAAGGVGLIACQWAKALGAKLIGTVGTAQKAQSALKAGAWQVINYREEDLVERLKEITGGKKVRVVYDSVGRDTWERSLDCLQRRGLMVSFGNSSGAVTGVNLGILNQKGSLYVTRPSLQGYITTREELTEASNELFSLIASGVIKVDVAEQQKYPLKDAQRAHEILESRATQGSSLLIP	Color2 [A=255, R=0, G=0, B=255]	9	4		-1	S	8	8	8	37.9	37.9	37.9	35.172	0	154.26	6476200000	19	133	327	26.4718	26.5645	26.5274	26.8377	26.5925	26.6759	25.5266	25.1916	25.4727	25.6194	25.7691	25.4613	25.134	25.5068	25.3525	26.773	26.8427	26.7394
+	0.941492	-1.16289	P00944	P00944	Xylose isomerase	xylA	67		Color2 [A=255, R=0, G=170, B=255]	9	4		-1		4	4	4	12	12	12	49.741	0	13.668	607670000	24	20	NaN	24.245	24.3797	24.3242	24.7547	24.6205	24.4743	24.3331	24.0176	22.2539	21.8005	23.8003	22.8038	22.929	23.3932	23.5955	23.923	23.9718	23.9985
+	4.14108	-1.14206	P07014	P07014	Succinate dehydrogenase iron-sulfur subunit	sdhB	174	MRLEFSIYRYNPDVDDAPRMQDYTLEADEGRDMMLLDALIQLKEKDPSLSFRRSCREGVCGSDGLNMNGKNGLACITPISALNQPGKKIVIRPLPGLPVIRDLVVDMGQFYAQYEKIKPYLLNNGQNPPAREHLQMPEQREKLDGLYECILCACCSTSCPSFWWNPDKFIGPAGLLAAYRFLIDSRDTETDSRLDGLSDAFSVFRCHSIMNCVSVCPKGLNPTRAIGHIKSMLLQRNA	Color2 [A=255, R=0, G=0, B=255]	9	4		-1	M	15	15	15	55.5	55.5	55.5	26.77	0	323.31	78450000000	16	564	238	29.8953	29.9035	29.8235	30.0225	29.8656	29.8234	29.4842	29.132	28.9216	28.7418	28.5328	28.5897	28.7584	28.4706	28.4828	29.816	29.737	29.7375
+	4.47292	-1.13843	P0AC41	P0AC41	Succinate dehydrogenase flavoprotein subunit	sdhA	811	MKLPVREFDAVVIGAGGAGMRAALQISQSGQTCALLSKVFPTRSHTVSAQGGITVALGNTHEDNWEWHMYDTVKGSDYIGDQDAIEYMCKTGPEAILELEHMGLPFSRLDDGRIYQRPFGGQSKNFGGEQAARTAAAADRTGHALLHTLYQQNLKNHTTIFSEWYALDLVKNQDGAVVGCTALCIETGEVVYFKARATVLATGGAGRIYQSTTNAHINTGDGVGMAIRAGVPVQDMEMWQFHPTGIAGAGVLVTEGCRGEGGYLLNKHGERFMERYAPNAKDLAGRDVVARSIMIEIREGRGCDGPWGPHAKLKLDHLGKEVLESRLPGILELSRTFAHVDPVKEPIPVIPTCHYMMGGIPTKVTGQALTVNEKGEDVVVPGLFAVGEIACVSVHGANRLGGNSLLDLVVFGRAAGLHLQESIAEQGALRDASESDVEASLDRLNRWNNNRNGEDPVAIRKALQECMQHNFSVFREGDAMAKGLEQLKVIRERLKNARLDDTSSEFNTQRVECLELDNLMETAYATAVSANFRTESRGAHSRFDFPDRDDENWLCHSLYLPESESMTRRSVNMEPKLRPAFPPKIRTY	Color2 [A=255, R=0, G=0, B=255]	9	4		-1	M	30	30	30	69.9	69.9	69.9	64.421	0	323.31	215380000000	31	924	588	30.8321	30.8106	30.8386	30.7799	30.7122	30.8547	30.3222	30.1772	29.8988	29.5503	29.444	29.5323	29.6204	29.508	29.5073	30.6278	30.5812	30.733
+	3.00573	-1.11359	P0A8N5	P0A8N5	Lysine--tRNA ligase, heat inducible	lysU	497	MSEQETRGANEAIDFNDELRNRREKLAALRQQGVAFPNDFRRDHTSDQLHEEFDAKDNQELESLNIEVSVAGRMMTRRIMGKASFVTLQDVGGRIQLYVARDSLPEGVYNDQFKKWDLGDIIGARGTLFKTQTGELSIHCTELRLLTKALRPLPDKFHGLQDQEVRYRQRYLDLIANDKSRQTFVVRSKILAAIRQFMVARGFMEVETPMMQVIPGGASARPFITHHNALDLDMYLRIAPELYLKRLVVGGFERVFEINRNFRNEGISVRHNPEFTMMELYMAYADYHDLIELTESLFRTLAQEVLGTTKVTYGEHVFDFGKPFEKLTMREAIKKYRPETDMADLDNFDAAKALAESIGITVEKSWGLGRIVTEIFDEVAEAHLIQPTFITEYPAEVSPLARRNDVNPEITDRFEFFIGGREIGNGFSELNDAEDQAERFQEQVNAKAAGDDEAMFYDEDYVTALEYGLPPTAGLGIGIDRMIMLFTNSHTIRDVILFPAMRPQK	Color2 [A=255, R=0, G=0, B=255]	9	4		-1	W	33	21	21	71.9	55	55	57.826	0	323.31	215270000000	28	548	505	30.1097	30.3155	30.1174	30.2932	30.2861	30.3344	29.5726	29.5675	29.3536	28.7413	29.067	28.9495	29.3063	29.0197	29.2972	30.1066	29.8598	30.1322
+	3.57326	-1.10275	P17315	P17315	Colicin I receptor	cirA	1362		Color2 [A=255, R=0, G=170, B=255]	9	4		-1		20	20	20	40.1	40.1	40.1	73.895	0	209.31	7914800000	37	163	NaN	27.8575	27.6039	27.7396	27.364	27.3619	27.1611	26.9326	27.1026	27.3893	26.936	27.1378	27.1889	26.7017	26.8863	26.8637	28.1877	28.2753	28.1079
+	1.10216	-1.09772	P0AA53	P0AA53	Protein QmcA	qmcA	645	MLIFIPILIFVALVIVGAGVKIVPQGYQWTVERFGRYTKTLQPGLSLVVPFMDRIGRKINMMEQVLDIPSQEVISKDNANVTIDAVCFIQVIDAPRAAYEVSNLELAIINLTMTNIRTVLGSMELDEMLSQRDSINSRLLRIVDEATNPWGIKVTRIEIRDVRPPAELISSMNAQMKAERTKRAYILEAEGIRQAEILKAEGEKQSQILKAEGERQSAFLQAEARERSAEAEARATKMVSEAIASGDIQAVNYFVAQKYTEALQQIGSSSNSKVVMMPLEASSLMGSIAGIAELVKDSANKRTQP	Color2 [A=255, R=0, G=0, B=255]	9	4		-1	M	4	4	4	18	18	18	33.743	0	28.65	809140000	15	25	305	24.7926	21.8911	24.8229	22.4689	22.8883	24.856	24.5161	24.6637	24.5871	24.327	23.8816	22.8209	21.7053	24.9397	22.8133	24.8591	24.9641	24.4995
+	3.28552	-1.09597	P0ACW6	P0ACW6	Uncharacterized protein YdcH	ydcH	883		Color2 [A=255, R=0, G=170, B=255]	9	4		-1		4	4	4	40.5	40.5	40.5	8.8782	0	18.431	6484800000	4	80	NaN	26.9512	27.166	27.3519	27.0308	27.3204	27.4762	25.0833	25.1852	24.7865	25.5959	25.8183	25.9496	25.096	26.0093	25.4742	26.9338	26.8858	26.8321
+	4.49013	-1.09084	P0A7E3	P0A7E3	Orotate phosphoribosyltransferase	pyrE	376		Color2 [A=255, R=0, G=170, B=255]	9	4		-1		8	8	8	50.7	50.7	50.7	23.567	0	24.626	3330000000	13	52	NaN	25.741	25.8728	25.7185	25.6812	25.4971	25.688	25.7125	25.897	25.746	25.5544	25.4786	25.5944	25.5892	25.5678	25.6983	26.6099	26.578	26.712
+	3.6684	-1.08673	P0ACY3	P0ACY3	Uncharacterized protein YeaG	yeaG	888		Color2 [A=255, R=0, G=170, B=255]	9	4		-1		27	27	27	54.8	54.8	54.8	74.479	0	189.15	7768100000	34	215	NaN	25.5227	25.8024	25.6054	25.9574	26.123	26.0191	25.6335	24.9379	24.9671	25.2042	25.2872	25.278	25.2362	25.1213	25.1599	26.2717	26.5043	26.2536
+	2.90729	-1.08527	P0ADQ7	P0ADQ7	Uncharacterized protein YgaM	ygaM	950		Color2 [A=255, R=0, G=170, B=255]	9	4		-1		4	4	4	46.8	46.8	46.8	11.847	0	8.0469	4383400000	5	52	NaN	26.7492	27.211	26.7964	27.2874	27.2185	26.8526	26.1874	25.8924	25.9304	26.2539	26.4249	26.1963	26.35	26.1053	26.6341	27.6012	27.2266	27.3032
+	2.68509	-1.08312	P77318	P77318	Uncharacterized sulfatase YdeN	ydeN	2350	MKSALKKSVVSTSISLILASGMAAFAAHAADDVKLKATKTNVAFSDFTPTEYSTKGKPNIIVLTMDDLGYGQLPFDKGSFDPKTMENREVVDTYKIGIDKAIEAAQKSTPTLLSLMDEGVRFTNGYVAHGVSGPSRAAIMTGRAPARFGVYSNTDAQDGIPLTETFLPELFQNHGYYTAAVGKWHLSKISNVPVPEDKQTRDYHDNFTTFSAEEWQPQNRGFDYFMGFHAAGTAYYNSPSLFKNRERVPAKGYISDQLTDEAIGVVDRAKTLDQPFMLYLAYNAPHLPNDNPAPDQYQKQFNTGSQTADNYYASVYSVDQGVKRILEQLKKNGQYDNTIILFTSDNGAVIDGPLPLNGAQKGYKSQTYPGGTHTPMFMWWKGKLQPGNYDKLISAMDFYPTALDAADISIPKDLKLDGVSLLPWLQDKKQGEPHKNLTWITSYSHWFDEENIPFWDNYHKFVRHQSDDYPHNPNTEDLSQFSYTVRNNDYSLVYTVENNQLGLYKLTDLQQKDNLAAANPQVVKEMQGVVREFIDSSQPPLSEVNQEKFNNIKKALSEAK	Color2 [A=255, R=0, G=0, B=255]	9	4		-1	W	23	23	23	65.7	65.7	65.7	62.801	0	323.31	48298000000	26	407	560	28.1164	28.6111	28.217	28.2581	28.3943	28.2322	28.261	27.7557	27.1976	26.7371	27.2142	27.1494	26.5786	26.733	26.4703	28.1664	28.0643	28.1193
+	3.26439	-1.08119	P15005;A0A7H2C770	P15005;A0A7H2C770	5-methylcytosine-specific restriction enzyme B	mcrB	1321	MESIQPWIEKFIKQAQQQRSQSTKDYPTSYRNLRVKLSFGYGNFTSIPWFAFLGEGQEASNGIYPVILYYKDFDELVLAYGISDTNEPHAQWQFSSDIPKTIAEYFQATSGVYPKKYGQSYYACSQKVSQGIDYTRFASMLDNIINDYKLIFNSGKSVIPPMSKTESYCLEDALNDLFIPETTIETILKRLTIKKNIILQGPPGVGKTFVARRLAYLLTGEKAPQRVNMVQFHQSYSYEDFIQGYRPNGVGFRRKDGIFYNFCQQAKEQPEKKYIFIIDEINRANLSKVFGEVMMLMEHDKRGENWSVPLTYSENDEERFYVPENVYIIGLMNTADRSLAVVDYALRRRFSFIDIEPGFDTPQFRNFLLNKKAEPSFVESLCQKMNELNQEISKEATILGKGFRIGHSYFCCGLEDGTSPDTQWLNEIVMTDIAPLLEEYFFDDPYKQQKWTNKLLGDS;MESIQPWIEKFIKQAQQQRSQSTKDYPTSYRNLRVKLSFGYGNFTSIPWFAFLGEGQEASNGIYPVILYYKDFDELVLAYGISDTNEPHAQWQFSSDIPKTIAEYFQATSGVYPKKYGQSYYACSQKVSQGIDYTRFASMLDNIINDYKLIFNSGKSVIPPMSKTESYCLEDALNDLFIPETTIETILKRLTIKKNIILQGPPGVGKTFVARRLAYLLTGEKAPQRVNMVQFHQSYSYEDFIQGYRPNGVGFRRKDGIFYNFCQQAKEQPEKKYIFIIDEINRANLSKVFGEVMMLMEHDKRGENWSVPLTYSENDEERFYVPENVYIIGLMNTADRSLAVVDYALRRRFSFIDIEPGFDTPQFRNFLLNKKAEPSFVESLCQKMNELNQEISKEATILGKGFRIGHSYFCCGLEDGTSPDTQWLNEIVMTDIAPLLEEYFFDDPYKQQKWTNKLLGDS	Color2 [A=255, R=0, G=0, B=255]	9	4		-1	S;W	15	15	15	37	37	37	53.157	0	61.393	4221000000	24	94	459	25.6411	25.6872	25.6879	25.5979	25.5448	25.6254	25.3166	25.5334	25.1327	24.9655	25.2396	25.0195	24.895	24.8731	24.7364	26.0756	26.1038	26.2887
+	4.50695	-1.07963	P0A836	P0A836	Succinyl-CoA ligase [ADP-forming] subunit beta	sucC	437		Color2 [A=255, R=0, G=170, B=255]	9	4		-1		27	27	27	78.6	78.6	78.6	41.392	0	323.31	394790000000	24	864	NaN	31.3117	31.3631	31.2946	31.2675	31.3109	31.3112	31.067	30.8152	30.6545	30.3693	30.295	30.442	30.4563	30.3521	30.5561	31.415	31.4229	31.5074
+	1.93907	-1.0791	P77529	P77529	Uncharacterized symporter YdjN	ydjN	2369		Color2 [A=255, R=0, G=170, B=255]	9	4		-1		7	7	7	21.4	21.4	21.4	48.661	0	95.643	14886000000	13	92	NaN	28.1508	27.2745	28.0909	28.245	28.2143	28.2247	26.9978	27.249	27.2607	27.2961	26.6729	26.5077	26.4126	27.4644	26.6046	27.9383	27.8169	27.9589
+	2.84195	-1.0675	P0A9S5	P0A9S5	Glycerol dehydrogenase	gldA	616		Color2 [A=255, R=0, G=170, B=255]	9	4		-1		14	14	14	71.9	71.9	71.9	38.712	0	277.55	32227000000	12	270	NaN	28.7758	29.0276	29.1886	28.9549	29.1683	29.1666	28.0376	28.506	28.6673	27.7288	28.1029	28.1177	27.5988	28.042	27.7729	29.148	28.9897	29.0143
+	0.911825	-1.06246	P23862	P23862	Primosomal replication protein N	priC	1455	MKTALLLEKLEGQLATLRQRCAPVSQFATLSARFDRHLFQTRATTLQACLDEAGDNLAALRHAVEQQQLPQVAWLAEHLAAQLEAIAREASAWSLREWDSAPPKIARWQRKRIQHQDFERRLREMVAERRARLARVTDLVEQQTLHREVEAYEARLARCRHALEKIENRLARLTR	Color2 [A=255, R=0, G=0, B=255]	9	4		-1	M	4	4	4	31.4	31.4	31.4	20.375	0	3.5425	145760000	10	10	175	22.0288	22.2638	23.145	22.3005	21.5611	23.0588	22.4776	22.6229	24.3285	23.3431	21.5733	22.5562	23.7975	23.6784	22.2681	23.6295	23.2036	23.8268
+	1.85544	-1.06222	P31133	P31133	Putrescine-binding periplasmic protein	potF	1628	MTALNKKWLSGLVAGALMAVSVGTLAAEQKTLHIYNWSDYIAPDTVANFEKETGIKVVYDVFDSNEVLEGKLMAGSTGFDLVVPSASFLERQLTAGVFQPLDKSKLPEWKNLDPELLKLVAKHDPDNKFAMPYMWATTGIGYNVDKVKAVLGENAPVDSWDLILKPENLEKLKSCGVSFLDAPEEVFATVLNYLGKDPNSTKADDYTGPATDLLLKLRPNIRYFHSSQYINDLANGDICVAIGWAGDVWQASNRAKEAKNGVNVSFSIPKEGAMAFFDVFAMPADAKNKDEAYQFLNYLLRPDVVAHISDHVFYANANKAATPLVSAEVRENPGIYPPADVRAKLFTLKVQDPKIDRVRTRAWTKVKSGK	Color2 [A=255, R=0, G=0, B=255]	9	4		-1	M	2	2	2	8.4	8.4	8.4	40.839	0	6.3017	184670000	16	5	370	23.9372	22.0329	22.7428	22.9847	24.2963	22.3488	23.6985	23.8511	23.6433	22.7667	22.459	22.6153	23.0506	22.755	24.1398	23.4647	24.1514	23.4115
+	0.970593	-1.05789	P76575	P76575	Uncharacterized protein YfgJ	yfgJ	2319		Color2 [A=255, R=0, G=170, B=255]	9	4		-1		2	2	2	38	38	38	7.9942	0	5.1589	294840000	4	11	NaN	22.9825	23.9954	22.4398	23.8959	23.6819	21.662	22.6719	22.8367	22.5773	21.5148	22.1239	22.673	23.4027	22.2685	23.0674	22.391	23.5169	23.5774
+	4.20015	-1.05018	P36672	P36672	PTS system trehalose-specific EIIBC component;Trehalose-specific phosphotransferase enzyme IIB component;Trehalose permease IIC component	treB	1732		Color2 [A=255, R=0, G=170, B=255]	9	4		-1		10	10	10	29.6	29.6	29.6	51.08	0	242.72	121570000000	10	250	NaN	30.9019	30.7686	31.0331	30.856	30.9062	31.0476	30.4109	30.3981	30.2978	29.3483	29.4059	29.5342	29.5036	29.5497	29.7316	30.4572	30.5285	30.4533
+	5.1297	-1.05008	P0ABB4	P0ABB4	ATP synthase subunit beta	atpD	736	MATGKIVQVIGAVVDVEFPQDAVPRVYDALEVQNGNERLVLEVQQQLGGGIVRTIAMGSSDGLRRGLDVKDLEHPIEVPVGKATLGRIMNVLGEPVDMKGEIGEEERWAIHRAAPSYEELSNSQELLETGIKVIDLMCPFAKGGKVGLFGGAGVGKTVNMMELIRNIAIEHSGYSVFAGVGERTREGNDFYHEMTDSNVIDKVSLVYGQMNEPPGNRLRVALTGLTMAEKFRDEGRDVLLFVDNIYRYTLAGTEVSALLGRMPSAVGYQPTLAEEMGVLQERITSTKTGSITSVQAVYVPADDLTDPSPATTFAHLDATVVLSRQIASLGIYPAVDPLDSTSRQLDPLVVGQEHYDTARGVQSILQRYQELKDIIAILGMDELSEEDKLVVARARKIQRFLSQPFFVAEVFTGSPGKYVSLKDTIRGFKGIMEGEYDHLPEQAFYMVGSIEEAVEKAKKL	Color2 [A=255, R=0, G=0, B=255]	9	4		-1	S	28	28	28	78.3	78.3	78.3	50.325	0	323.31	460100000000	24	1395	460	30.793	30.77	30.862	30.687	30.7442	30.8072	29.6266	29.83	29.9302	30.5607	30.5074	30.607	30.6201	30.5784	30.575	31.6308	31.5684	31.6261
+	4.7314	-1.04777	P0AGE9	P0AGE9	Succinyl-CoA ligase [ADP-forming] subunit alpha	sucD	1211		Color2 [A=255, R=0, G=170, B=255]	9	4		-1		15	15	15	73.7	73.7	73.7	29.777	0	220.8	206040000000	16	669	NaN	30.9029	30.9431	30.8906	30.8877	30.9264	30.8524	30.6369	30.4603	30.2841	29.9567	29.9333	30.0715	30.0234	29.9126	30.0977	31.0139	31.0409	31.05
+	2.51162	-1.04705	P37342	P37342	Uncharacterized protein YjjI	yjjI	1773		Color2 [A=255, R=0, G=170, B=255]	9	4		-1		22	22	22	64	64	64	58.019	0	323.31	19336000000	25	293	NaN	26.6349	26.8976	26.9845	26.8298	26.7995	26.8657	25.8564	26.0988	26.3713	26.068	26.5344	26.5677	26.2861	26.266	26.5113	27.3817	27.4792	27.4503
+	2.84614	-1.0433	P77581	P77581	Succinylornithine transaminase	astC	2377		Color2 [A=255, R=0, G=170, B=255]	9	4		-1		7	7	7	19	19	19	43.665	0	32.446	3121400000	23	70	NaN	25.8401	26.179	25.8396	26.2379	26.2777	26.4168	26.6036	25.8668	25.7972	25.5812	25.2001	25.4051	25.3175	25.6423	25.522	26.4765	26.5447	26.295
+	3.36444	-1.0373	P19926	P19926	Glucose-1-phosphatase	agp	1385	MNKTLIAAAVAGIVLLASNAQAQTVPEGYQLQQVLMMSRHNLRAPLANNGSVLEQSTPNKWPEWDVPGGQLTTKGGVLEVYMGHYMREWLAEQGMVKSGECPPPYTVYAYANSLQRTVATAQFFITGAFPGCDIPVHHQEKMGTMDPTFNPVITDDSAAFSEQAVAAMEKELSKLQLTDSYQLLEKIVNYKDSPACKEKQQCSLVDGKNTFSAKYQQEPGVSGPLKVGNSLVDAFTLQYYEGFPMDQVAWGEIKSDQQWKVLSKLKNGYQDSLFTSPEVARNVAKPLVSYIDKALVTDRTSAPKITVLVGHDSNIASLLTALDFKPYQLHDQNERTPIGGKIVFQRWHDSKANRDLMKIEYVYQSAEQLRNADALTLQAPAQRVTLELSGCPIDADGFCPMDKFDSVLNEAVK	Color2 [A=255, R=0, G=0, B=255]	9	4		-1	W	17	17	17	56.4	56.4	56.4	45.682	0	323.31	66048000000	19	400	413	28.5795	28.6856	28.8296	28.7084	28.8384	28.9097	28.3216	28.245	28.1084	27.4949	27.7695	27.761	27.3753	27.7637	27.5137	28.7343	28.6428	28.7602
+	3.78553	-1.03402	P0AC44	P0AC44	Succinate dehydrogenase hydrophobic membrane anchor subunit	sdhD	812		Color2 [A=255, R=0, G=170, B=255]	9	4		-1		3	3	3	17.4	17.4	17.4	12.867	0	37.787	3905700000	4	61	NaN	25.9243	26.102	25.9047	26.1182	26.0923	26.1231	25.8002	25.3666	25.2947	24.8339	24.8628	24.9354	25.071	24.6187	24.9975	25.8269	26.0483	25.8589
+	3.82018	-1.03255	P37330	P37330	Malate synthase G	glcB	1769		Color2 [A=255, R=0, G=170, B=255]	9	4		-1		27	27	27	53.7	53.7	53.7	80.488	0	224.31	21483000000	33	289	NaN	28.2985	28.7309	28.4768	28.6208	28.7606	28.8875	28.071	27.9424	27.7866	27.1746	27.2275	27.3344	27.193	27.34	27.3679	28.166	28.3168	28.3514
+	4.05104	-1.02732	P0AG80	P0AG80	sn-glycerol-3-phosphate-binding periplasmic protein UgpB	ugpB	1191	MKPLHYTASALALGLALMGNAQAVTTIPFWHSMEGELGKEVDSLAQRFNAENPDYKIVPTYKGNYEQNLSAGIAAFRTGNAPAILQVYEVGTATMMASKAIKPVYDVFKEAGIQFDESQFVPTVSGYYSDSKTGHLLSQPFNSSTPVLYYNKDAFKKAGLDPEQPPKTWQDLADYAAKLKASGMKCGYASGWQGWIQLENFSAWNGLPFASKNNGFDGTDAVLEFNKPEQVKHIAMLEEMNKKGDFSYVGRKDESTEKFYNGDCAMTTASSGSLANIREYAKFNYGVGMMPYDADAKDAPQNAIIGGASLWVMQGKDKETYTGVAKFLDFLAKPENAAEWHQKTGYLPITKAAYDLTREQGFYEKNPGADTATRQMLNKPPLPFTKGLRLGNMPQIRVIVDEELESVWTGKKTPQQALDTAVERGNQLLRRFEKSTKS;MKPLHYTASALALGLALMGNAQAVTTIPFWHSMEGELGKEVDSLAQRFNAENPDYKIVPTYKGNYEQNLSAGIAAFRTGNAPAILQVYEVGTATMMASKAIKPVYDVFKEAGIQFDESQFVPTVSGYYSDSKTGHLLSQPFNSSTPVLYYNKDAFKKAGLDPEQPPKTWQDLADYAAKLKASGMKCGYASGWQGWIQLENFSAWNGLPFASKNNGFDGTDAVLEFNKPEQVKHIAMLEEMNKKGDFSYVGRKDESTEKFYNGDCAMTTASSGSLANIREYAKFNYGVGMMPYDADAKDAPQNAIIGGASLWVMQGKDKETYTGVAKFLDFLAKPENAAEWHQKTGYLPITKAAYDLTREQGFYEKNPGADTATRQMLNKPPLPFTKGLRLGNMPQIRVIVDEELESVWTGKKTPQQALDTAVERGNQLLRRFEKSTKS	Color2 [A=255, R=0, G=0, B=255]	9	4		-1	M;W	12	12	12	29	29	29	48.448	0	28.173	2004500000	27	81	438	24.5828	24.885	24.8335	24.8026	24.976	24.827	24.6813	24.1618	23.3462	23.5519	23.6847	23.7043	23.6534	24.0206	23.992	24.7353	24.6957	24.592
+	1.44866	-1.02713	P68191	P68191	Stationary-phase-induced ribosome-associated protein	sra	2105		Color2 [A=255, R=0, G=170, B=255]	9	4		-1		3	3	3	55.6	55.6	55.6	5.0958	0	18.787	3960600000	3	44	NaN	26.5115	27.0259	26.7849	26.5878	26.8252	27.2329	26.0493	26.6164	26.4272	25.5884	26.4608	26.6501	25.7224	26.2072	25.9882	27.338	27.2034	27.2393
+	2.35793	-1.0266	P0CK95	P0CK95	Putative lipoprotein AcfD homolog	yghJ	1258	MNKKFKYKKSLLAAILSATLLAGCDGGGSGSSSDTPPVDSGTGSLPEVKPDPTPNPEPTPEPTPDPEPTPEPIPDPEPTPEPEPEPVPTKTGYLTLGGSQRVTGATCNGESSDGFTFKPGEDVTCVAGNTTIATFNTQSEAARSLRAVEKVSFSLEDAQELAGSDDKKSNAVSLVTSSNSCPANTEQVCLTFSSVIESKRFDSLYKQIDLAPEEFKKLVNEEVENNAATDKAPSTHTSPVVPVTTPGTKPDLNASFVSANAEQFYQYQPTEIILSEGRLVDSQGYGVAGVNYYTNSGRGVTGENGEFSFSWGETISFGIDTFELGSVRGNKSTIALTELGDEVRGANIDQLIHRYSTTGQNNTRVVPDDVRKVFAEYPNVINEIINLSLSNGATLGEGEQVVNLPNEFIEQFNTGQAKEIDTAICAKTDGCNEARWFSLTTRNVNDGQIQGVINKLWGVDTNYKSVSKFHVFHDSTNFYGSTGNARGQAVVNISNAAFPILMARNDKNYWLAFGEKRAWDKNELAYITEAPSLVEPENVTRDTATFNLPFISLGQVGEGKLMVIGNPHYNSILRCPNGYSWNGGVNKDGQCTLNSDPDDMKNFMENVLRYLSDDKWKPDAKASMTVGTNLDTVYFKRHGQVTGNSAAFDFHPDFAGISVEHLSSYGDLDPQEMPLLILNGFEYVTQVGNDPYAIPLRADTSKPKLTQQDVTDLIAYLNKGGSVLIMENVMSNLKEESASGFVRLLDAAGLSMALNKSVVNNDPQGYPNRVRQQRATGIWVYERYPAVDGALPYTIDSKTGEVKWKYQVENKPDDKPKLEVASWLEDVDGKQETRYAFIDEADHKTEDSLKAAKEKIFAAFPGLKECTNPAYHYEVNCLEYRPGTGVPVTGGMYVPQYTQLSLNADTAKAMVQAADLGTNIQRLYQHELYFRTNGRKGERLSSVDLERLYQNMSVWLWNDTSYRYEEGKNDELGFKTFTEFLNCYANDAYAGGTKCSADLKKSLVDNNMIYGDGSSKAGMMNPSYPLNYMEKPLTRLMLGRSWWDLNIKVDVEKYPGAVSEEGQNVTETISLYSNPTKWFAGNMQSTGLWAPAQKEVTIKSNANVPVTVTVALADDLTGREKHEVALNRPPRVTKTYSLDASGTVKFKVPYGGLIYIKGNSSTNESASFTFTGVVKAPFYKDGAWKNDLNSPAPLGELESDAFVYTTPKKNLNASNYTGGLEQFANDLDTFASSMNDFYGRDSEDGKHRMFTYKNLPGHKHRFTNDVQISIGDAHSGYPVMNSSFSPNSTTLPTTPLNDWLIWHEVGHNAAETPLTVPGATEVANNVLALYMQDRYLGKMNRVADDITVAPEYLEESNNQAWARGGAGDRLLMYAQLKEWAEKNFDIKKWYPDGTPLPEFYSEREGMKGWNLFQLMHRKARGDEVSNDKFGGKNYCAESNGNAADTLMLCASWVAQTDLSEFFKKWNPGANAYQLPGASEMSFEGGVSQSAYNTLASLDLPKPEQGPETINQVTEHKMSAE;MNKKFKYKKSLLAAILSATLLAGCDGGGSGSSSDTPPVDSGTGSLPEVKPDPTPNPEPTPEPTPDPEPTPEPIPDPEPTPEPEPEPVPTKTGYLTLGGSQRVTGATCNGESSDGFTFKPGEDVTCVAGNTTIATFNTQSEAARSLRAVEKVSFSLEDAQELAGSDDKKSNAVSLVTSSNSCPANTEQVCLTFSSVIESKRFDSLYKQIDLAPEEFKKLVNEEVENNAATDKAPSTHTSPVVPVTTPGTKPDLNASFVSANAEQFYQYQPTEIILSEGRLVDSQGYGVAGVNYYTNSGRGVTGENGEFSFSWGETISFGIDTFELGSVRGNKSTIALTELGDEVRGANIDQLIHRYSTTGQNNTRVVPDDVRKVFAEYPNVINEIINLSLSNGATLGEGEQVVNLPNEFIEQFNTGQAKEIDTAICAKTDGCNEARWFSLTTRNVNDGQIQGVINKLWGVDTNYKSVSKFHVFHDSTNFYGSTGNARGQAVVNISNAAFPILMARNDKNYWLAFGEKRAWDKNELAYITEAPSLVEPENVTRDTATFNLPFISLGQVGEGKLMVIGNPHYNSILRCPNGYSWNGGVNKDGQCTLNSDPDDMKNFMENVLRYLSDDKWKPDAKASMTVGTNLDTVYFKRHGQVTGNSAAFDFHPDFAGISVEHLSSYGDLDPQEMPLLILNGFEYVTQVGNDPYAIPLRADTSKPKLTQQDVTDLIAYLNKGGSVLIMENVMSNLKEESASGFVRLLDAAGLSMALNKSVVNNDPQGYPNRVRQQRATGIWVYERYPAVDGALPYTIDSKTGEVKWKYQVENKPDDKPKLEVASWLEDVDGKQETRYAFIDEADHKTEDSLKAAKEKIFAAFPGLKECTNPAYHYEVNCLEYRPGTGVPVTGGMYVPQYTQLSLNADTAKAMVQAADLGTNIQRLYQHELYFRTNGRKGERLSSVDLERLYQNMSVWLWNDTSYRYEEGKNDELGFKTFTEFLNCYANDAYAGGTKCSADLKKSLVDNNMIYGDGSSKAGMMNPSYPLNYMEKPLTRLMLGRSWWDLNIKVDVEKYPGAVSEEGQNVTETISLYSNPTKWFAGNMQSTGLWAPAQKEVTIKSNANVPVTVTVALADDLTGREKHEVALNRPPRVTKTYSLDASGTVKFKVPYGGLIYIKGNSSTNESASFTFTGVVKAPFYKDGAWKNDLNSPAPLGELESDAFVYTTPKKNLNASNYTGGLEQFANDLDTFASSMNDFYGRDSEDGKHRMFTYKNLPGHKHRFTNDVQISIGDAHSGYPVMNSSFSPNSTTLPTTPLNDWLIWHEVGHNAAETPLTVPGATEVANNVLALYMQDRYLGKMNRVADDITVAPEYLEESNNQAWARGGAGDRLLMYAQLKEWAEKNFDIKKWYPDGTPLPEFYSEREGMKGWNLFQLMHRKARGDEVSNDKFGGKNYCAESNGNAADTLMLCASWVAQTDLSEFFKKWNPGANAYQLPGASEMSFEGGVSQSAYNTLASLDLPKPEQGPETINQVTEHKMSAE	Color2 [A=255, R=0, G=0, B=255]	9	4		-1	W	27	27	27	24.9	24.9	24.9	167.24	0	204.34	9715300000	64	239	1520	25.924	25.9838	26.0945	25.7031	25.8983	25.7951	24.6312	24.9113	24.924	25.2158	25.0969	24.888	24.8174	25.4705	24.8321	26.2823	25.8001	26.1982
+	3.24207	-1.02563	P0AAN9	P0AAN9	Anti-adapter protein IraP	iraP	685		Color2 [A=255, R=0, G=170, B=255]	9	4		-1		4	4	4	57	57	57	9.9374	0	59.563	4409500000	5	48	NaN	26.837	26.9383	26.569	27.1093	26.8602	26.8526	26.1645	25.658	25.7327	26.3326	26.4078	26.1277	25.7915	26.1013	26.034	27.2783	27.4325	27.2342
+	4.09828	-1.02539	P0A8F8	P0A8F8	UvrABC system protein B	uvrB	473	MSKPFKLNSAFKPSGDQPEAIRRLEEGLEDGLAHQTLLGVTGSGKTFTIANVIADLQRPTMVLAPNKTLAAQLYGEMKEFFPENAVEYFVSYYDYYQPEAYVPSSDTFIEKDASVNEHIEQMRLSATKAMLERRDVVVVASVSAIYGLGDPDLYLKMMLHLTVGMIIDQRAILRRLAELQYARNDQAFQRGTFRVRGEVIDIFPAESDDIALRVELFDEEVERLSLFDPLTGQIVSTIPRFTIYPKTHYVTPRERIVQAMEEIKEELAARRKVLLENNKLLEEQRLTQRTQFDLEMMNELGYCSGIENYSRFLSGRGPGEPPPTLFDYLPADGLLVVDESHVTIPQIGGMYRGDRARKETLVEYGFRLPSALDNRPLKFEEFEALAPQTIYVSATPGNYELEKSGGDVVDQVVRPTGLLDPIIEVRPVATQVDDLLSEIRQRAAINERVLVTTLTKRMAEDLTEYLEEHGERVRYLHSDIDTVERMEIIRDLRLGEFDVLVGINLLREGLDMPEVSLVAILDADKEGFLRSERSLIQTIGRAARNVNGKAILYGDKITPSMAKAIGETERRREKQQKYNEEHGITPQGLNKKVVDILALGQNIAKTKAKGRGKSRPIVEPDNVPMDMSPKALQQKIHELEGLMMQHAQNLEFEEAAQIRDQLHQLRELFIAAS	Color2 [A=255, R=0, G=0, B=255]	9	4		-1	S	24	24	24	40.9	40.9	40.9	76.225	0	69.074	6145200000	38	182	673	25.9954	26.1748	26.1641	26.1632	26.2713	26.2098	25.5773	25.5659	25.606	25.6096	25.4946	25.5202	25.4482	25.4825	25.5274	26.6484	26.4712	26.5809
+	2.49867	-1.0222	P33015	P33015	UPF0394 inner membrane protein YeeE	yeeE	1684	MFSMILSGLICGALLGFVMQRGRFCLTGGFRDMYIVKNNRMFYALLIAISVQSVGVFALIQAGLLTYEAGAFPWLGTVIGGYIFGLGIVLAGGCATGTWYRAGEGLIGSWIALFTYMVMSAVMRSPHASGLNQTLQHYSTEHNSIAETFNLSVWPLVAVLLVITLWVVMKELKKPKLKVATLPPRRTGIAHILFEKRWHPFVTAVLIGLIALLAWPLSEATGRMFGLGITSPTANILQFLVAGDMKYINWGVFLVLGIFVGSFIAAKASREFRVRAADAQTTLRSGLGGVLMGFGASIAGGCSIGNGLVMTAMMTWQGWIGLVFMILGVWTASWLVYVRPQRKARLATAAAN	Color2 [A=255, R=0, G=0, B=255]	9	4		-1	W	2	2	2	5.4	5.4	5.4	38.1	0	8.7884	304690000	10	21	352	23.294	23.2717	23.4665	23.7106	24.0497	24.5482	22.4715	22.9358	22.8136	21.8511	21.8337	22.3205	21.9776	22.0506	23.1904	23.0517	22.9759	23.0443
+	2.53955	-1.02187	P07003	P07003	Pyruvate dehydrogenase [ubiquinone];Alpha-peptide	poxB	170	MKQTVAAYIAKTLESAGVKRIWGVTGDSLNGLSDSLNRMGTIEWMSTRHEEVAAFAAGAEAQLSGELAVCAGSCGPGNLHLINGLFDCHRNHVPVLAIAAHIPSSEIGSGYFQETHPQELFRECSHYCELVSSPEQIPQVLAIAMRKAVLNRGVSVVVLPGDVALKPAPEGATMHWYHAPQPVVTPEEEELRKLAQLLRYSSNIALMCGSGCAGAHKELVEFAGKIKAPIVHALRGKEHVEYDNPYDVGMTGLIGFSSGFHTMMNADTLVLLGTQFPYRAFYPTDAKIIQIDINPASIGAHSKVDMALVGDIKSTLRALLPLVEEKADRKFLDKALEDYRDARKGLDDLAKPSEKAIHPQYLAQQISHFAADDAIFTCDVGTPTVWAARYLKMNGKRRLLGSFNHGSMANAMPQALGAQATEPERQVVAMCGDGGFSMLMGDFLSVVQMKLPVKIVVFNNSVLGFVAMEMKAGGYLTDGTELHDTNFARIAEACGITGIRVEKASEVDEALQRAFSIDGPVLVDVVVAKEELAIPPQIKLEQAKGFSLYMLRAIISGRGDEVIELAKTNWLR	Color2 [A=255, R=0, G=0, B=255]	9	4		-1	M	11	11	11	26.2	26.2	26.2	62.011	0	66.308	5254300000	25	116	572	25.1427	25.3703	25.0255	25.5344	25.5063	25.5612	25.0583	24.6211	24.5959	25.3243	25.386	25.2768	25.1639	25.3249	25.4201	26.0914	26.6242	26.337
+	2.76219	-1.01177	P0A9S1	P0A9S1	Lactaldehyde reductase	fucO	614	MMANRMILNETAWFGRGAVGALTDEVKRRGYQKALIVTDKTLVQCGVVAKVTDKMDAAGLAWAIYDGVVPNPTITVVKEGLGVFQNSGADYLIAIGGGSPQDTCKAIGIISNNPEFADVRSLEGLSPTNKPSVPILAIPTTAGTAAEVTINYVITDEEKRRKFVCVDPHDIPQVAFIDADMMDGMPPALKAATGVDALTHAIEGYITRGAWALTDALHIKAIEIIAGALRGSVAGDKDAGEEMALGQYVAGMGFSNVGLGLVHGMAHPLGAFYNTPHGVANAILLPHVMRYNADFTGEKYRDIARVMGVKVEGMSLEEARNAAVEAVFALNRDVGIPPHLRDVGVRKEDIPALAQAALDDVCTGGNPREATLEDIVELYHTAW;MMANRMILNETAWFGRGAVGALTDEVKRRGYQKALIVTDKTLVQCGVVAKVTDKMDAAGLAWAIYDGVVPNPTITVVKEGLGVFQNSGADYLIAIGGGSPQDTCKAIGIISNNPEFADVRSLEGLSPTNKPSVPILAIPTTAGTAAEVTINYVITDEEKRRKFVCVDPHDIPQVAFIDADMMDGMPPALKAATGVDALTHAIEGYITRGAWALTDALHIKAIEIIAGALRGSVAGDKDAGEEMALGQYVAGMGFSNVGLGLVHGMAHPLGAFYNTPHGVANAILLPHVMRYNADFTGEKYRDIARVMGVKVEGMSLEEARNAAVEAVFALNRDVGIPPHLRDVGVRKEDIPALAQAALDDVCTGGNPREATLEDIVELYHTAW	Color2 [A=255, R=0, G=0, B=255]	9	4		-1	M;W	12	12	12	44.2	44.2	44.2	40.513	0	53.72	6652200000	20	128	383	26.3926	26.6116	26.4988	26.4526	26.7652	26.6385	26.2961	26.0041	25.7826	25.1985	25.4781	25.4788	25.0236	25.6564	25.1827	26.5939	26.2987	26.298
+	4.28868	-1.01058	P07913	P07913	L-threonine 3-dehydrogenase	tdh	200	MKALSKLKAEEGIWMTDVPVPELGHNDLLIKIRKTAICGTDVHIYNWDEWSQKTIPVPMVVGHEYVGEVVGIGQEVKGFKIGDRVSGEGHITCGHCRNCRGGRTHLCRNTIGVGVNRPGCFAEYLVIPAFNAFKIPDNISDDLAAIFDPFGNAVHTALSFDLVGEDVLVSGAGPIGIMAAAVAKHVGARNVVITDVNEYRLELARKMGITRAVNVAKENLNDVMAELGMTEGFDVGLEMSGAPPAFRTMLDTMNHGGRIAMLGIPPSDMSIDWTKVIFKGLFIKGIYGREMFETWYKMAALIQSGLDLSPIITHRFSIDDFQKGFDAMRSGQSGKVILSWD;MKALSKLKAEEGIWMTDVPVPELGHNDLLIKIRKTAICGTDVHIYNWDEWSQKTIPVPMVVGHEYVGEVVGIGQEVKGFKIGDRVSGEGHITCGHCRNCRGGRTHLCRNTIGVGVNRPGCFAEYLVIPAFNAFKIPDNISDDLAAIFDPFGNAVHTALSFDLVGEDVLVSGAGPIGIMAAAVAKHVGARNVVITDVNEYRLELARKMGITRAVNVAKENLNDVMAELGMTEGFDVGLEMSGAPPAFRTMLDTMNHGGRIAMLGIPPSDMSIDWTKVIFKGLFIKGIYGREMFETWYKMAALIQSGLDLSPIITHRFSIDDFQKGFDAMRSGQSGKVILSWD	Color2 [A=255, R=0, G=0, B=255]	9	4		-1	S	10	10	10	44.6	44.6	44.6	37.239	0	248.8	47084000000	13	226	341	29.3433	29.5276	29.3758	29.3413	29.3947	29.4596	28.6737	28.7335	28.4801	28.4062	28.4839	28.5917	28.6224	28.4699	28.5331	29.5012	29.4867	29.5255
+	3.17567	-1.00501	P28904	P28904	Trehalose-6-phosphate hydrolase	treC	1586	MTHLPHWWQNGVIYQIYPKSFQDTTGSGTGDLRGVIQHLDYLHKLGVDAIWLTPFYVSPQVDNGYDVANYTAIDPTYGTLDDFDELVTQAKSRGIRIILDMVFNHTSTQHAWFREALNKESPYRQFYIWRDGEPETPPNNWRSKFGGSAWRWHAESEQYYLHLFAPEQADLNWENPAVRAELKKVCEFWADRGVDGLRLDVVNLISKDPRFPEDLDGDGRRFYTDGPRAHEFLHEMNRDVFTPRGLMTVGEMSSTSLEHCQRYAALTGSELSMTFNFHHLKVDYPGGEKWTLAKPDFVALKTLFRHWQQGMHNVAWNALFWCNHDQPRIVSRFGDEGEYRVPAAKMLAMVLHGMQGTPYIYQGEEIGMTNPHFTRITDYRDVESLNMFAELRNDGRDADELLAILASKSRDNSRTPMQWSNGDNAGFTAGEPWIGLGDNYQQINVEAALADDSSVFYTYQKLIALRKQEAILTWGNYQDLLPNSPVLWCYRREWKGQTLLVIANLSREIQPWQAGQMRGNWQLVMHNYEEASPQPCAMNLRPFEAVWWLQK	Color2 [A=255, R=0, G=0, B=255]	9	4		-1	W	29	29	29	59.2	59.2	59.2	63.837	0	323.31	297740000000	26	783	551	31.0628	31.0821	31.1782	30.9406	31.0465	31.0561	30.6043	30.5267	30.3706	29.4953	29.6536	29.8427	29.8121	29.7301	29.9053	30.6076	30.6924	30.7066
+	3.44646	-0.996316	P33940	P33940	Malate:quinone oxidoreductase	mqo	1718	MKKVTAMLFSMAVGLNAVSMAAKAKASEEQETDVLLIGGGIMSATLGTYLRELEPEWSMTMVERLEGVAQESSNGWNNAGTGHSALMELNYTPQNADGSISIEKAVAINEAFQISRQFWAHQVERGVLRTPRSFINTVPHMSFVWGEDNVNFLRARYAALQQSSLFRGMRYSEDHAQIKEWAPLVMEGRDPQQKVAATRTEIGTDVNYGEITRQLIASLQKKSNFSLQLSSEVRALKRNDDNTWTVTVADLKNGTAQNIRAKFVFIGAGGAALKLLQESGIPEAKDYAGFPVGGQFLVSENPDVVNHHLAKVYGKASVGAPPMSVPHIDTRVLDGKRVVLFGPFATFSTKFLKNGSLWDLMSSTTTSNVMPMMHVGLDNFDLVKYLVSQVMLSEEDRFEALKEYYPQAKKEDWRLWQAGQRVQIIKRDAEKGGVLRLGTEVVSDQQGTIAALLGASPGASTAAPIMLNLLEKVFGDRVSSPQWQATLKAIVPSYGRKLNGDVAATERELQYTSEVLGLNYDKPQAADSTPKPQLKPQPVQKEVADIAL	Color2 [A=255, R=0, G=0, B=255]	9	4		-1	S	16	16	16	40.9	40.9	40.9	60.229	0	89.823	8255900000	28	142	548	27.524	27.361	27.5359	27.4842	27.6255	27.5403	26.416	26.4689	26.7383	27.2464	27.1213	27.2386	26.9851	27.1882	27.2992	28.047	28.3127	28.2355
+	1.03102	-0.994047	P19642	P19642	PTS system maltose- and glucose-specific EIICB component;Maltose and glucose permease IIC component;Maltose- and glucose-specific phosphotransferase enzyme IIB component	malX	1384		Color2 [A=255, R=0, G=170, B=255]	9	4		-1		3	3	3	6.6	6.6	6.6	56.626	0	7.283	2453100000	14	16	NaN	28.3559	23.2429	28.3869	23.5338	28.4606	28.4155	23.7537	22.2933	22.7139	22.4952	22.6322	22.1712	22.5103	23.2783	23.8543	23.6006	22.6078	24.0724
+	4.50332	-0.989879	P0AFG3	P0AFG3	2-oxoglutarate dehydrogenase E1 component	sucA	1120		Color2 [A=255, R=0, G=170, B=255]	9	4		-1		48	48	48	74.3	74.3	74.3	105.06	0	323.31	306530000000	48	1269	NaN	30.2808	30.2989	30.1944	30.2937	30.2762	30.3353	29.9203	29.8285	29.6113	29.3614	29.2602	29.3533	29.407	29.2538	29.3324	30.3149	30.2546	30.3748
+	1.12424	-0.987303	P69380	P69380	Ferrous-iron efflux pump FieF	fieF	2119		Color2 [A=255, R=0, G=170, B=255]	9	4		-1		2	2	2	14.3	14.3	14.3	32.927	0	6.3169	653220000	11	23	NaN	24.1505	24.118	24.032	24.3994	24.3264	21.9188	25.0756	24.9905	24.4797	23.5333	24.4397	23.1412	24.4292	23.5659	22.0432	24.4482	24.6605	24.9673
+	4.67282	-0.977558	P41409	P41409	Pyrimidine-specific ribonucleoside hydrolase RihA	rihA	1889		Color2 [A=255, R=0, G=170, B=255]	9	4		-1		10	10	10	50.8	50.8	50.8	33.823	0	194.85	34767000000	12	173	NaN	29.1248	29.254	29.2616	29.1491	29.2441	29.1397	28.9681	28.9497	28.9262	28.6215	28.7247	28.7066	28.6517	28.6267	28.7601	29.6336	29.6337	29.7182
+	5.02649	-0.973949	P0AEQ3	P0AEQ3	Glutamine-binding periplasmic protein	glnH	1047		Color2 [A=255, R=0, G=170, B=255]	9	4		-1		17	17	17	71	71	71	27.19	0	295.05	102700000000	15	356	NaN	30.5255	30.3487	30.4998	30.3769	30.3745	30.4228	30.4065	30.1056	30.0038	29.5013	29.4431	29.4289	29.2616	29.5124	29.4048	30.4597	30.4567	30.3788
+	3.36664	-0.972788	P0ABD3	P0ABD3	Bacterioferritin	bfr	741		Color2 [A=255, R=0, G=170, B=255]	9	4		-1		11	11	11	74.7	74.7	74.7	18.495	0	246.65	48526000000	10	245	NaN	28.9783	29.3421	29.0254	29.5609	29.5127	29.5126	28.963	28.4252	28.3186	28.7374	28.7953	28.6664	28.77	28.622	28.662	29.6702	29.8636	29.5836
+	1.63425	-0.97009	P0A8Q3	P0A8Q3	Fumarate reductase subunit D	frdD	503		Color2 [A=255, R=0, G=170, B=255]	9	4		-1		3	3	3	19.3	19.3	19.3	13.107	0	4.8952	325050000	6	33	NaN	22.9733	23.8957	24.0814	23.3186	23.3684	23.7316	22.2732	22.523	22.8437	22.4608	22.8913	22.9507	22.0124	22.6638	23.8247	23.297	24.0164	23.8997
+	2.41275	-0.968501	P0ADI4	P0ADI4	Enterobactin synthase component B;Isochorismatase;Aryl carrier protein	entB	934		Color2 [A=255, R=0, G=170, B=255]	9	4		-1		8	8	8	33.7	33.7	33.7	32.554	0	24.663	2340600000	15	79	NaN	24.6666	24.3957	24.6483	24.333	24.4144	24.4106	24.2186	24.4215	24.7369	24.0556	24.3899	24.5191	24.36	24.2655	24.5058	25.2234	25.4555	25.1913
+	4.91913	-0.967555	P0AFG6	P0AFG6	Dihydrolipoyllysine-residue succinyltransferase component of 2-oxoglutarate dehydrogenase complex	sucB	1121	MSSVDILVPDLPESVADATVATWHKKPGDAVVRDEVLVEIETDKVVLEVPASADGILDAVLEDEGTTVTSRQILGRLREGNSAGKETSAKSEEKASTPAQRQQASLEEQNNDALSPAIRRLLAEHNLDASAIKGTGVGGRLTREDVEKHLAKAPAKESAPAAAAPAAQPALAARSEKRVPMTRLRKRVAERLLEAKNSTAMLTTFNEVNMKPIMDLRKQYGEAFEKRHGIRLGFMSFYVKAVVEALKRYPEVNASIDGDDVVYHNYFDVSMAVSTPRGLVTPVLRDVDTLGMADIEKKIKELAVKGRDGKLTVEDLTGGNFTITNGGVFGSLMSTPIINPPQSAILGMHAIKDRPMAVNGQVEILPMMYLALSYDHRLIDGRESVGFLVTIKELLEDPTRLLLDV	Color2 [A=255, R=0, G=0, B=255]	9	4		-1	M	20	20	20	60.2	60.2	60.2	44.011	0	323.31	326250000000	20	546	405	31.7403	31.8302	31.8061	31.7961	31.7658	31.8563	31.4077	31.343	31.1753	30.9086	30.9008	31.0003	30.9804	30.8879	31.0647	31.9385	31.8942	31.8798
+	2.60219	-0.96637	P10378	P10378	Enterobactin synthase component E	entE	1269	MSIPFTRWPEEFARRYREKGYWQDLPLTDILTRHAASDSIAVIDGERQLSYRELNQAADNLACSLRRQGIKPGETALVQLGNVAELYITFFALLKLGVAPVLALFSHQRSELNAYASQIEPALLIADRQHALFSGDDFLNTFVTEHSSIRVVQLLNDSGEHNLQDAINHPAEDFTATPSPADEVAYFQLSGGTTGTPKLIPRTHNDYYYSVRRSVEICQFTQQTRYLCAIPAAHNYAMSSPGSLGVFLAGGTVVLAADPSATLCFPLIEKHQVNVTALVPPAVSLWLQALIEGESRAQLASLKLLQVGGARLSATLAARIPAEIGCQLQQVFGMAEGLVNYTRLDDSAEKIIHTQGYPMCPDDEVWVADAEGNPLPQGEVGRLMTRGPYTFRGYYKSPQHNASAFDANGFYCSGDLISIDPEGYITVQGREKDQINRGGEKIAAEEIENLLLRHPAVIYAALVSMEDELMGEKSCAYLVVKEPLRAVQVRRFLREQGIAEFKLPDRVECVDSLPLTAVGKVDKKQLRQWLASRASA	Color2 [A=255, R=0, G=0, B=255]	9	4		-1	M	7	7	7	22.9	22.9	22.9	59.111	0	72.003	1203400000	22	42	536	24.3722	25.5195	25.194	24.8918	24.8477	24.6269	24.5034	24.8966	23.7607	24.7723	24.7137	24.6992	24.4	22.8518	24.9979	25.4214	25.893	25.7699
+	2.65945	-0.963093	P21177	P21177	Fatty acid oxidation complex subunit alpha;Enoyl-CoA hydratase/Delta(3)-cis-Delta(2)-trans-enoyl-CoA isomerase/3-hydroxybutyryl-CoA epimerase;3-hydroxyacyl-CoA dehydrogenase	fadB	1396	MLYKGDTLYLDWLEDGIAELVFDAPGSVNKLDTATVASLGEAIGVLEQQSDLKGLLLRSNKAAFIVGADITEFLSLFLVPEEQLSQWLHFANSVFNRLEDLPVPTIAAVNGYALGGGCECVLATDYRLATPDLRIGLPETKLGIMPGFGGSVRMPRMLGADSALEIIAAGKDVGADQALKIGLVDGVVKAEKLVEGAKAVLRQAINGDLDWKAKRQPKLEPLKLSKIEATMSFTIAKGMVAQTAGKHYPAPITAVKTIEAAARFGREEALNLENKSFVPLAHTNEARALVGIFLNDQYVKGKAKKLTKDVETPKQAAVLGAGIMGGGIAYQSAWKGVPVVMKDINDKSLTLGMTEAAKLLNKQLERGKIDGLKLAGVISTIHPTLDYAGFDRVDIVVEAVVENPKVKKAVLAETEQKVRQDTVLASNTSTIPISELANALERPENFCGMHFFNPVHRMPLVEIIRGEKSSDETIAKVVAWASKMGKTPIVVNDCPGFFVNRVLFPYFAGFSQLLRDGADFRKIDKVMEKQFGWPMGPAYLLDVVGIDTAHHAQAVMAAGFPQRMQKDYRDAIDALFDANRFGQKNGLGFWRYKEDSKGKPKKEEDAAVEDLLAEVSQPKRDFSEEEIIARMMIPMVNEVVRCLEEGIIATPAEADMALVYGLGFPPFHGGAFRWLDTLGSAKYLDMAQQYQHLGPLYEVPEGLRNKARHNEPYYPPVEPARPVGDLKTA;MLYKGDTLYLDWLEDGIAELVFDAPGSVNKLDTATVASLGEAIGVLEQQSDLKGLLLRSNKAAFIVGADITEFLSLFLVPEEQLSQWLHFANSVFNRLEDLPVPTIAAVNGYALGGGCECVLATDYRLATPDLRIGLPETKLGIMPGFGGSVRMPRMLGADSALEIIAAGKDVGADQALKIGLVDGVVKAEKLVEGAKAVLRQAINGDLDWKAKRQPKLEPLKLSKIEATMSFTIAKGMVAQTAGKHYPAPITAVKTIEAAARFGREEALNLENKSFVPLAHTNEARALVGIFLNDQYVKGKAKKLTKDVETPKQAAVLGAGIMGGGIAYQSAWKGVPVVMKDINDKSLTLGMTEAAKLLNKQLERGKIDGLKLAGVISTIHPTLDYAGFDRVDIVVEAVVENPKVKKAVLAETEQKVRQDTVLASNTSTIPISELANALERPENFCGMHFFNPVHRMPLVEIIRGEKSSDETIAKVVAWASKMGKTPIVVNDCPGFFVNRVLFPYFAGFSQLLRDGADFRKIDKVMEKQFGWPMGPAYLLDVVGIDTAHHAQAVMAAGFPQRMQKDYRDAIDALFDANRFGQKNGLGFWRYKEDSKGKPKKEEDAAVEDLLAEVSQPKRDFSEEEIIARMMIPMVNEVVRCLEEGIIATPAEADMALVYGLGFPPFHGGAFRWLDTLGSAKYLDMAQQYQHLGPLYEVPEGLRNKARHNEPYYPPVEPARPVGDLKTA	Color2 [A=255, R=0, G=0, B=255]	9	4		-1	W	23	23	23	35.5	35.5	35.5	79.593	0	188.46	8629600000	38	190	729	26.4569	26.4147	26.4958	26.3802	26.4837	26.4759	26.9283	26.0091	25.8575	25.3454	24.9124	25.0241	25.3707	25.241	25.1227	26.097	25.966	26.1082
+	1.00835	-0.960494	P37657	P37657	Protein BcsE homolog	bcsE	1797	MRDIVDPVFSIGISSLWDELRHMPAGGVWWFNVDRHEDAISLANQTIASQAETAHVAVISMDSDPAKIFQLDDSQGPEKIKLFSMLNHEKGLYYLTRDLQCSIDPHNYLFILVCANNAWQNIPAERLRSWLDKMNKWSRLNHCSLLVINPGNNNDKQFSLLLEEYRSLFGLASLRFQGDQHLLDIAFWCNEKGVSARQQLSVQQQNGIWTLVQSEEAEIQPRSDEKRILSNVAVLEGAPPLSEHWQLFNNNEVLFNEARTAQAATVVFSLQQNAQIEPLARSIHTLRRQRGSAMKILVRENTASLRATDERLLLACGANMVIPWNAPLSRCLTMIESVQGQKFSRYVPEDITTLLSMTQPLKLRGFQKWDVFCNAVNNMMNNPLLPAHGKGVLVALRPVPGIRVEQALTLCRPNRTGDIMTIGGNRLVLFLSFCRINDLDTALNHIFPLPTGDIFSNRMVWFEDDQISAELVQMRLLAPEQWGMPLPLTQSSKPVINAEHDGRHWRRIPEPMRLLDDAVERSS	Color2 [A=255, R=0, G=0, B=255]	9	4		-1	S	2	2	2	6.3	6.3	6.3	59.427	0	13.418	267460000	26	27	523	23.7098	24.165	23.5823	23.8406	23.6877	23.3757	23.6822	23.421	23.2307	22.3235	23.761	23.4352	23.4555	23.5834	22.7373	23.9717	24.3222	24.1072
+	1.0774	-0.959424	P25737	P25737	Lysine-specific permease	lysP	1513		Color2 [A=255, R=0, G=170, B=255]	9	4		-1		2	2	2	3.7	3.7	3.7	53.575	0	4.7085	373470000	8	34	NaN	24.2595	22.8385	23.3225	22.2027	23.0872	24.9582	23.6376	22.5972	23.4706	24.4374	23.0327	23.4431	23.2872	23.1883	21.9953	24.6646	24.5877	24.5391
+	3.12148	-0.957308	P0AEJ2	P0AEJ2	Isochorismate synthase EntC	entC	1028		Color2 [A=255, R=0, G=170, B=255]	9	4		-1		10	10	10	41.4	41.4	41.4	42.931	0	100.2	2251200000	18	61	NaN	25.4704	25.1969	24.9611	25.1601	25.0494	24.5767	24.9881	24.7824	25.1273	24.7529	25.0601	25.0214	24.538	24.2013	24.1151	25.931	25.9462	25.829
+	4.22583	-0.955304	Q46851	Q46851	L-glyceraldehyde 3-phosphate reductase	gpr	2423	MVWLANPERYGQMQYRYCGKSGLRLPALSLGLWHNFGHVNALESQRAILRKAFDLGITHFDLANNYGPPPGSAEENFGRLLREDFAAYRDELIISTKAGYDMWPGPYGSGGSRKYLLASLDQSLKRMGLEYVDIFYSHRVDENTPMEETASALAHAVQSGKALYVGISSYSPERTQKMVELLREWKIPLLIHQPSYNLLNRWVDKSGLLDTLQNNGVGCIAFTPLAQGLLTGKYLNGIPQDSRMHREGNKVRGLTPKMLTEANLNSLRLLNEMAQQRGQSMAQMALSWLLKDDRVTSVLIGASRAEQLEENVQALNNLTFSTKELAQIDQHIADGELNLWQASSDK	Color2 [A=255, R=0, G=0, B=255]	9	4		-1	S	15	15	15	70.5	70.5	70.5	38.832	0	259.27	15645000000	20	231	346	27.6235	27.6572	27.8549	27.7894	27.8655	27.9286	26.8132	26.7738	26.8989	26.5175	26.6843	26.5955	26.3706	26.6337	26.3379	27.5098	27.5609	27.5925
+	3.32776	-0.953867	P31064	P31064	UPF0394 inner membrane protein YedE	yedE	1623		Color2 [A=255, R=0, G=170, B=255]	9	4		-1		4	4	4	10.2	10.2	10.2	44.428	0	11.832	1755600000	14	53	NaN	25.6889	25.1747	25.4937	25.6638	25.3281	25.8025	24.4579	24.5072	24.1092	24.2954	23.9958	24.2144	23.966	24.5415	24.2235	25.0935	25.1205	25.1531
+	2.35873	-0.942587	P76440	P76440	NAD-dependent dihydropyrimidine dehydrogenase subunit PreT	preT	2299		Color2 [A=255, R=0, G=170, B=255]	9	4		-1		15	15	15	45.6	45.6	45.6	44.329	0	199.97	7195700000	23	102	NaN	26.7305	27.1321	27.4159	26.931	27.3826	27.4094	25.6669	25.4531	25.3037	25.7913	26.2617	26.1942	25.8366	26.0602	26.1566	26.9205	27.1559	26.9985
+	3.06541	-0.942017	P0AAN3	P0AAN3	Hydrogenase isoenzymes nickel incorporation protein HypB	hypB	684		Color2 [A=255, R=0, G=170, B=255]	9	4		-1		9	9	9	60	60	60	31.565	0	181.49	16495000000	13	181	NaN	27.5994	27.8467	27.8543	27.6812	27.7785	27.8686	26.9237	27.0802	27.2528	27.0526	27.3571	27.3428	27.3167	27.147	27.3617	28.2562	28.1356	28.1867
+	3.91499	-0.93851	P0A7E1	P0A7E1	Dihydroorotate dehydrogenase (quinone)	pyrD	375	MYYPFVRKALFQLDPERAHEFTFQQLRRITGTPFEALVRQKVPAKPVNCMGLTFKNPLGLAAGLDKDGECIDALGAMGFGSIEIGTVTPRPQPGNDKPRLFRLVDAEGLINRMGFNNLGVDNLVENVKKAHYDGVLGINIGKNKDTPVEQGKDDYLICMEKIYAYAGYIAINISSPNTPGLRTLQYGEALDDLLTAIKNKQNDLQAMHHKYVPIAVKIAPDLSEEELIQVADSLVRHNIDGVIATNTTLDRSLVQGMKNCDQTGGLSGRPLQLKSTEIIRRLSLELNGRLPIIGVGGIDSVIAAREKIAAGASLVQIYSGFIFKGPPLIKEIVTHI	Color2 [A=255, R=0, G=0, B=255]	9	4		-1	S	19	19	19	66.4	66.4	66.4	36.774	0	213.19	29194000000	24	358	336	27.2954	27.3828	27.4432	27.1851	27.3686	27.377	27.1383	27.4825	27.5002	27.3902	27.4368	27.5339	27.4277	27.4849	27.4673	28.393	28.3099	28.4736
+	3.10037	-0.936794	P69922	P69922	L-fucose isomerase	fucI	2149		Color2 [A=255, R=0, G=170, B=255]	9	4		-1		19	19	19	47.7	47.7	47.7	64.976	0	117.78	35074000000	28	169	NaN	30.4754	30.3268	30.6761	30.2262	30.39	30.5074	29.9642	30.1221	29.8113	29.1689	29.4209	29.4632	29.225	29.3787	29.4403	30.2702	30.2196	30.3737
+	3.58126	-0.933608	P21151	P21151	3-ketoacyl-CoA thiolase	fadA	1391		Color2 [A=255, R=0, G=170, B=255]	9	4		-1		12	12	12	44.4	44.4	44.4	40.876	0	91.132	3614400000	18	99	NaN	25.6468	25.7971	25.6723	25.6652	25.6983	25.5933	26.1568	25.2856	25.0802	24.4578	24.1976	24.3698	24.4787	24.6115	24.5951	25.2749	25.2627	25.2884
+	2.42754	-0.929661	P25889	P25889	NAD-dependent dihydropyrimidine dehydrogenase subunit PreA	preA	1523		Color2 [A=255, R=0, G=170, B=255]	9	4		-1		9	9	9	33.3	33.3	33.3	45.068	0	50.665	6069000000	17	87	NaN	25.9516	26.1693	26.5159	26.2238	26.5759	26.5266	24.7589	24.5774	24.6733	24.8589	25.2311	25.3688	24.8944	25.4371	25.0116	26.1167	26.0561	26.075
+	3.05382	-0.922411	P0A9A2	P0A9A2	Bacterial non-heme ferritin-like protein	ftnB	562		Color2 [A=255, R=0, G=170, B=255]	9	4		-1		6	6	6	38.3	38.3	38.3	18.894	0	35.393	4262500000	12	45	NaN	26.8582	26.7316	27.1134	26.9225	26.6851	26.7966	26.7466	26.6843	26.7314	26.3774	26.5899	26.2587	26.2563	26.4066	26.2979	27.4017	27.3152	27.2764
+	2.99389	-0.919467	P0AEQ1	P0AEQ1	Protein GlcG	glcG	1046		Color2 [A=255, R=0, G=170, B=255]	9	4		-1		4	4	4	40.3	40.3	40.3	13.737	0	29.394	3163400000	5	76	NaN	25.38	25.7671	25.5969	25.6219	25.8233	25.7752	24.9985	24.7991	25.0538	24.1677	24.4689	24.4581	24.1412	24.4716	24.0839	25.2263	25.2611	25.3657
+	1.2684	-0.916361	P03819	P03819	Glutathione-regulated potassium-efflux system protein KefC	kefC	98		Color2 [A=255, R=0, G=170, B=255]	9	4		-1		6	6	6	14.7	14.7	14.7	67.795	0	5.8099	309970000	30	10	NaN	22.9095	23.3608	22.4821	23.3506	23.8006	23.0385	23.0596	23.5527	22.6598	23.2657	22.7588	22.2443	23.7208	23.1847	21.6714	23.36	23.9316	23.7264
+	3.9928	-0.910857	P0ABA0	P0ABA0	ATP synthase subunit b	atpF	732	MNLNATILGQAIAFVLFVLFCMKYVWPPLMAAIEKRQKEIADGLASAERAHKDLDLAKASATDQLKKAKAEAQVIIEQANKRRSQILDEAKAEAEQERTKIVAQAQAEIEAERKRAREELRKQVAILAVAGAEKIIERSVDEAANSDIVDKLVAEL	Color2 [A=255, R=0, G=0, B=255]	9	4		-1	W	11	11	11	62.8	62.8	62.8	17.264	0	102.69	61984000000	10	257	156	29.468	29.3962	29.5728	29.2968	29.4843	29.5091	28.5513	28.7156	28.8034	29.1611	29.2579	29.3223	29.157	29.1921	29.2362	30.2289	30.1271	30.1178
+	4.87679	-0.909335	P25553	P25553	Lactaldehyde dehydrogenase	aldA	1508	MSVPVQHPMYIDGQFVTWRGDAWIDVVNPATEAVISRIPDGQAEDARKAIDAAERAQPEWEALPAIERASWLRKISAGIRERASEISALIVEEGGKIQQLAEVEVAFTADYIDYMAEWARRYEGEIIQSDRPGENILLFKRALGVTTGILPWNFPFFLIARKMAPALLTGNTIVIKPSEFTPNNAIAFAKIVDEIGLPRGVFNLVLGRGETVGQELAGNPKVAMVSMTGSVSAGEKIMATAAKNITKVCLELGGKAPAIVMDDADLELAVKAIVDSRVINSGQVCNCAERVYVQKGIYDQFVNRLGEAMQAVQFGNPAERNDIAMGPLINAAALERVEQKVARAVEEGARVAFGGKAVEGKGYYYPPTLLLDVRQEMSIMHEETFGPVLPVVAFDTLEDAISMANDSDYGLTSSIYTQNLNVAMKAIKGLKFGETYINRENFEAMQGFHAGWRKSGIGGADGKHGLHEYLQTQVVYLQS	Color2 [A=255, R=0, G=0, B=255]	9	4		-1	M	30	30	30	77.5	77.5	77.5	52.272	0	323.31	204080000000	29	706	479	30.0103	30.1132	29.9862	30.1091	30.1363	30.1488	30.4364	29.8397	29.4997	29.1441	29.0281	29.084	29.1705	29.0876	29.1606	29.9915	30.0146	29.9781
+	2.39481	-0.90233	P64585	P64585	Inner membrane protein YqjE	yqjE	2068		Color2 [A=255, R=0, G=170, B=255]	9	4		-1		3	3	3	23.1	23.1	23.1	15.147	0	34.247	1003800000	7	34	NaN	25.0421	25.1423	24.9766	25.2957	25.1197	25.1042	24.4424	24.6496	24.1463	24.2812	24.2828	24.5667	24.4257	24.5136	24.7536	25.0496	25.3422	25.4458
+	4.73587	-0.899492	P23847	P23847	Periplasmic dipeptide transport protein	dppA	1453	MRISLKKSGMLKLGLSLVAMTVAASVQAKTLVYCSEGSPEGFNPQLFTSGTTYDASSVPLYNRLVEFKIGTTEVIPGLAEKWEVSEDGKTYTFHLRKGVKWHDNKEFKPTRELNADDVVFSFDRQKNAQNPYHKVSGGSYEYFEGMGLPELISEVKKVDDNTVQFVLTRPEAPFLADLAMDFASILSKEYADAMMKAGTPEKLDLNPIGTGPFQLQQYQKDSRIRYKAFDGYWGTKPQIDTLVFSITPDASVRYAKLQKNECQVMPYPNPADIARMKQDKSINLMEMPGLNVGYLSYNVQKKPLDDVKVRQALTYAVNKDAIIKAVYQGAGVSAKNLIPPTMWGYNDDVQDYTYDPEKAKALLKEAGLEKGFSIDLWAMPVQRPYNPNARRMAEMIQADWAKVGVQAKIVTYEWGEYLKRAKDGEHQTVMMGWTGDNGDPDNFFATLFSCAASEQGSNYSKWCYKPFEDLIQPARATDDHNKRVELYKQAQVVMHDQAPALIIAHSTVFEPVRKEVKGYVVDPLGKHHFENVSIE	Color2 [A=255, R=0, G=0, B=255]	9	4		-1	M	24	24	24	54.8	54.8	54.8	60.293	0	222.65	29207000000	27	244	535	27.5055	27.5673	27.4862	27.9244	27.848	27.8178	27.957	27.3583	26.882	26.936	26.8579	26.9356	26.7621	26.9347	26.8977	27.8172	27.8523	27.7584
+	4.96295	-0.899048	P0AC33	P0AC33	Fumarate hydratase class I, aerobic	fumA	809	MSNKPFHYQAPFPLKKDDTEYYLLTSEHVSVSEFEGQEILKVAPEALTLLARQAFHDASFMLRPAHQQQVADILRDPEASENDKYVALQFLRNSDIAAKGVLPTCQDTGTAIIVGKKGQRVWTGGGDEAALARGVYNTYIEDNLRYSQNAPLDMYKEVNTGTNLPAQIDLYAVDGDEYKFLCIAKGGGSANKTYLYQETKALLTPGKLKNYLVEKMRTLGTAACPPYHIAFVIGGTSAETNLKTVKLASAKYYDELPTEGNEHGQAFRDVELEKELLIEAQNLGLGAQFGGKYFAHDIRVIRLPRHGASCPVGMGVSCSADRNIKAKINRQGIWIEKLEHNPGKYIPEELRKAGEGEAVRVDLNRPMKEILAQLSQYPVSTRLSLNGTIIVGRDIAHAKLKERMDNGEGLPQYIKDHPIYYAGPAKTPEGYASGSLGPTTAGRMDSYVDQLQAQGGSMIMLAKGNRSQQVTDACKKHGGFYLGSIGGPAAVLAQGSIKSLECVEYPELGMEAIWKIEVEDFPAFILVDDKGNDFFQQIQLTQCTRCVK	Color2 [A=255, R=0, G=0, B=255]	9	4		-1	W	38	38	26	85	85	56	60.298	0	323.31	233640000000	36	707	548	30.9638	30.9762	30.9933	30.9585	30.9861	30.9921	30.7094	30.5575	30.3118	30.0892	30.0859	30.0766	30.068	30.0825	29.9925	31.0429	30.9297	30.9762
+	2.40396	-0.894318	P37665	P37665	Probable lipoprotein YiaD	yiaD	1801		Color2 [A=255, R=0, G=170, B=255]	9	4		-1		7	7	7	57.1	57.1	57.1	22.197	0	323.31	19546000000	10	153	NaN	27.8855	28.0841	28.1242	27.8878	28.129	28.0744	27.5125	27.8995	28.0025	26.8779	27.259	27.3186	27.3738	27.3423	27.3444	28.1201	27.9318	28.0866
+	3.2486	-0.889127	P12008	P12008	Chorismate synthase	aroC	1291	MAGNTIGQLFRVTTFGESHGLALGCIVDGVPPGIPLTEADLQHDLDRRRPGTSRYTTQRREPDQVKILSGVFEGVTTGTSIGLLIENTDQRSQDYSAIKDVFRPGHADYTYEQKYGLRDYRGGGRSSARETAMRVAAGAIAKKYLAEKFGIEIRGCLTQMGDIPLDIKDWSQVEQNPFFCPDPDKIDALDELMRALKKEGDSIGAKVTVVASGVPAGLGEPVFDRLDADIAHALMSINAVKGVEIGDGFDVVALRGSQNRDEITKDGFQSNHAGGILGGISSGQQIIAHMALKPTSSITVPGRTINRFGEEVEMITKGRHDPCVGIRAVPIAEAMLAIVLMDHLLRQRAQNADVKTDIPRW	Color2 [A=255, R=0, G=0, B=255]	9	4		-1	S	12	12	12	54	54	54	39.137	0	78.376	4894800000	18	113	361	24.9247	24.8759	24.9367	25.0467	25.1013	24.9273	25.4352	25.2238	25.1263	25.2167	25.2478	25.0388	25.2209	25.0505	24.9194	25.9434	26.0764	26.1509
+	4.53437	-0.882335	P0AB77	P0AB77	2-amino-3-ketobutyrate coenzyme A ligase	kbl	724		Color2 [A=255, R=0, G=170, B=255]	9	4		-1		19	19	19	66.1	66.1	66.1	43.117	0	314.77	95837000000	17	565	NaN	29.6157	29.7628	29.6945	29.6346	29.7294	29.6155	29.2343	29.2787	29.2121	28.791	28.8815	28.9087	29.079	28.9288	28.9695	29.7582	29.7001	29.7699
+	2.13116	-0.872496	P37387	P37387	D-xylose-binding periplasmic protein	xylF	1779		Color2 [A=255, R=0, G=170, B=255]	9	4		-1		5	5	5	17.3	17.3	17.3	35.734	0	17.526	800220000	17	27	NaN	24.9191	25.0053	25.1391	25.0667	25.1208	25.1071	24.5375	24.0929	23.4679	23.2605	22.8375	22.6886	23.1572	21.9359	23.0125	23.8472	23.8113	23.7457
+	3.80441	-0.870993	P39177	P39177	Universal stress protein G	uspG	1839		Color2 [A=255, R=0, G=170, B=255]	9	4		-1		9	9	9	87.3	87.3	87.3	15.935	0	131.86	22243000000	7	223	NaN	28.7861	28.9936	28.7376	28.6665	28.8198	28.9561	28.3589	28.1988	28.2326	28.2698	28.1912	28.1208	28.0556	27.8992	27.8834	29.0906	28.976	29.1283
+	2.05747	-0.869647	P07762	P07762	1,4-alpha-glucan branching enzyme GlgB	glgB	195	MSDRIDRDVINALIAGHFADPFSVLGMHKTTAGLEVRALLPDATDVWVIEPKTGRKLAKLECLDSRGFFSGVIPRRKNFFRYQLAVVWHGQQNLIDDPYRFGPLIQEMDAWLLSEGTHLRPYETLGAHADTMDGVTGTRFSVWAPNARRVSVVGQFNYWDGRRHPMRLRKESGIWELFIPGAHNGQLYKYEMIDANGNLRLKSDPYAFEAQMRPETASLICGLPEKVVQTEERKKANQFDAPISIYEVHLGSWRRHTDNNFWLSYRELADQLVPYAKWMGFTHLELLPINEHPFDGSWGYQPTGLYAPTRRFGTRDDFRYFIDAAHAAGLNVILDWVPGHFPTDDFALAEFDGTNLYEHSDPREGYHQDWNTLIYNYGRREVSNFLVGNALYWIERFGIDALRVDAVASMIYRDYSRKEGEWIPNEFGGRENLEAIEFLRNTNRILGEQVSGAVTMAEESTDFPGVSRPQDMGGLGFWYKWNLGWMHDTLDYMKLDPVYRQYHHDKLTFGILYNYTENFVLPLSHDEVVHGKKSILDRMPGDAWQKFANLRAYYGWMWAFPGKKLLFMGNEFAQGREWNHDASLDWHLLEGGDNWHHGVQRLVRDLNLTYRHHKAMHELDFDPYGFEWLVVDDKERSVLIFVRRDKEGNEIIVASNFTPVPRHDYRFGINQPGKWREILNTDSMHYHGSNAGNGGTVHSDEIASHGRQHSLSLTLPPLATIWLVREAE	Color2 [A=255, R=0, G=0, B=255]	9	4		-1	W	19	19	19	39.4	39.4	39.4	84.336	0	96.222	7900400000	38	119	728	26.5859	26.3427	26.3371	26.7993	26.4637	26.6811	26.5143	26.2219	26.0569	26.1265	26.0653	25.5889	25.7461	25.8732	26.0559	26.6895	26.9131	26.7871
+	2.99423	-0.867418	Q2M7R5	Q2M7R5	Uncharacterized protein YibT	yibT	2411	MGKLGENVPLLIDKAVDFMASSQAFREYLKKLPPRNAIPSGIPDESVPLYLQRLEYYRRLYRPKQVEGQ	Color2 [A=255, R=0, G=0, B=255]	9	4		-1	W	3	3	3	59.4	59.4	59.4	7.9952	0	40.275	4765900000	3	51	69	26.5034	26.6312	26.6421	26.6099	26.6183	26.6617	26.0878	26.1511	26.2603	26.2276	26.2329	26.2748	26.184	26.1764	26.1136	27.3076	26.9768	27.0531
+	3.31167	-0.859629	P63284;A0A7H2C767	P63284;A0A7H2C767	Chaperone protein ClpB	clpB	2035	MRLDRLTNKFQLALADAQSLALGHDNQFIEPLHLMSALLNQEGGSVSPLLTSAGINAGQLRTDINQALNRLPQVEGTGGDVQPSQDLVRVLNLCDKLAQKRGDNFISSELFVLAALESRGTLADILKAAGATTANITQAIEQMRGGESVNDQGAEDQRQALKKYTIDLTERAEQGKLDPVIGRDEEIRRTIQVLQRRTKNNPVLIGEPGVGKTAIVEGLAQRIINGEVPEGLKGRRVLALDMGALVAGAKYRGEFEERLKGVLNDLAKQEGNVILFIDELHTMVGAGKADGAMDAGNMLKPALARGELHCVGATTLDEYRQYIEKDAALERRFQKVFVAEPSVEDTIAILRGLKERYELHHHVQITDPAIVAAATLSHRYIADRQLPDKAIDLIDEAASSIRMQIDSKPEELDRLDRRIIQLKLEQQALMKESDEASKKRLDMLNEELSDKERQYSELEEEWKAEKASLSGTQTIKAELEQAKIAIEQARRVGDLARMSELQYGKIPELEKQLEAATQLEGKTMRLLRNKVTDAEIAEVLARWTGIPVSRMMESEREKLLRMEQELHHRVIGQNEAVDAVSNAIRRSRAGLADPNRPIGSFLFLGPTGVGKTELCKALANFMFDSDEAMVRIDMSEFMEKHSVSRLVGAPPGYVGYEEGGYLTEAVRRRPYSVILLDEVEKAHPDVFNILLQVLDDGRLTDGQGRTVDFRNTVVIMTSNLGSDLIQERFGELDYAHMKELVLGVVSHNFRPEFINRIDEVVVFHPLGEQHIASIAQIQLKRLYKRLEERGYEIHISDEALKLLSENGYDPVYGARPLKRAIQQQIENPLAQQILSGELVPGKVIRLEVNEDRIVAVQ	Color2 [A=255, R=0, G=0, B=255]	9	4		-1	S	57	57	57	75.3	75.3	75.3	95.584	0	323.31	196520000000	50	1217	857	29.0079	29.2024	29.0645	29.1406	29.1729	29.0483	28.6643	28.4914	28.5148	28.555	28.7148	28.811	28.7684	28.7522	28.7607	29.6238	29.5054	29.5305
+	1.20888	-0.85461	P37659	P37659	Protein BcsG homolog	bcsG	1798	MTQFTQNTAMPSSLWQYWRGLSGWNFYFLVKFGLLWAGYLNFHPLLNLVFAAFLLMPLPRYSLHRLRHWIALPIGFALFWHDTWLPGPESIMSQGSQVAGFSTDYLIDLVTRFINWQMIGAIFVLLVAWLFLSQWIRITVFVVAILLWLNVLTLAGPSFSLWPAGQPTTTVTTTGGNAAATVAATGGAPVVGDMPAQTAPPTTANLNAWLNNFYNAEAKRKSTFPSSLPADAQPFELLVINICSLSWSDIEAAGLMSHPLWSHFDIEFKNFNSATSYSGPAAIRLLRASCGQTSHTNLYQPANNDCYLFDNLSKLGFTQHLMMGHNGQFGGFLKEVRENGGMQSELMDQTNLPVILLGFDGSPVYDDTAVLNRWLDVTEKDKNSRSATFYNTLPLHDGNHYPGVSKTADYKARAQKFFDELDAFFTELEKSGRKVMVVVVPEHGGALKGDRMQVSGLRDIPSPSITDVPVGVKFFGMKAPHQGAPIVIEQPSSFLAISDLVVRVLDGKIFTEDNVDWKKLTSGLPQTAPVSENSNAVVIQYQDKPYVRLNGGDWVPYPQ	Color2 [A=255, R=0, G=0, B=255]	9	4		-1	M	3	3	3	8.2	8.2	8.2	62.031	0	14.475	554870000	17	19	559	24.4985	23.4465	22.5972	24.498	23.9264	24.0404	24.0595	22.3857	23.051	24.008	23.6554	24.1226	22.1375	21.3666	23.2567	25.1838	24.9723	24.1938
+	1.81029	-0.853682	P76145	P76145	Trans-aconitate 2-methyltransferase	tam	2245		Color2 [A=255, R=0, G=170, B=255]	9	4		-1		2	2	2	10.3	10.3	10.3	29.006	0	4.2173	403290000	10	3	NaN	21.9297	22.2009	22.8677	22.2069	22.7218	22.1846	22.9617	24.3754	22.9577	23.1196	22.9973	23.6748	23.6309	22.6102	23.899	24.1669	24.126	24.0597
+	3.19629	-0.837252	P00448	P00448	Superoxide dismutase [Mn]	sodA	40		Color2 [A=255, R=0, G=170, B=255]	9	4		-1		12	12	12	80.1	80.1	80.1	23.097	0	323.31	634450000000	9	634	NaN	32.6876	32.7755	32.6948	32.638	32.6858	32.6346	32.5039	32.3998	32.4278	32.0258	31.7705	31.9688	32.1298	31.9352	31.9622	32.8306	32.6986	32.7477
+	2.43329	-0.831369	P0ADN6	P0ADN6	Uncharacterized lipoprotein YifL	yifL	944	MKNVFKALTVLLTLFSLTGCGLKGPLYFPPADKNAPPPTKPVETQTQSTVPDKNDRATGDGPSQVNY;MKNVFKALTVLLTLFSLTGCGLKGPLYFPPADKNAPPPTKPVETQTQSTVPDKNDRATGDGPSQVNY	Color2 [A=255, R=0, G=0, B=255]	9	4		-1	M;S	4	4	4	44.8	44.8	44.8	7.1771	0	81.512	3737800000	5	50	67	27.295	27.1154	22.9906	27.2783	27.3546	27.3972	27.1363	27.0059	27.165	27.0437	26.8295	26.923	26.8605	22.4484	26.8727	27.9769	27.7581	27.5553
+	1.7631	-0.831144	P77171	P77171	Uncharacterized HTH-type transcriptional regulator YdcI	ydcI	2328		Color2 [A=255, R=0, G=170, B=255]	9	4		-1		5	5	5	21.8	21.8	21.8	33.401	0	51.695	5272200000	18	45	NaN	27.9959	28.0862	28.0291	27.5965	27.7416	28.0256	27.701	27.885	27.7702	27.2489	26.8956	27.3854	27.1587	27.0221	27.351	27.7044	28.2038	28.1152
+	4.25151	-0.830372	P0A993	P0A993	Fructose-1,6-bisphosphatase class 1	fbp	559		Color2 [A=255, R=0, G=170, B=255]	9	4		-1		12	12	12	47.3	47.3	47.3	36.833	0	323.31	60874000000	14	381	NaN	28.6447	28.6242	28.6126	28.5266	28.6192	28.6667	28.3065	28.3935	28.3173	28.1374	28.1864	28.073	27.8657	27.9421	27.8286	29.0272	28.9354	28.9253
+	2.87634	-0.826514	P30011	P30011	Nicotinate-nucleotide pyrophosphorylase [carboxylating]	nadC	1597		Color2 [A=255, R=0, G=170, B=255]	9	4		-1		12	12	12	56.2	56.2	56.2	32.762	0	65.825	4517200000	16	110	NaN	25.8529	25.9632	26.0413	25.7776	25.8579	25.8947	26.0592	25.9006	26.4929	25.378	25.5977	25.706	25.6475	25.5376	25.4121	26.362	26.4603	26.339
+	3.89446	-0.824881	P21369	P21369	Pyrazinamidase/nicotinamidase	pncA	1404		Color2 [A=255, R=0, G=170, B=255]	9	4		-1		6	6	6	33.8	33.8	33.8	23.362	0	20.722	1915800000	7	63	NaN	25.0899	24.8318	24.857	24.9093	24.8289	24.846	24.8427	24.9745	25.2134	24.7174	24.7831	24.8276	24.4868	24.5987	24.3683	25.6706	25.5128	25.6193
+	1.58734	-0.82037	P15031	P15031	Fe(3+) dicitrate transport ATP-binding protein FecE	fecE	1323		Color2 [A=255, R=0, G=170, B=255]	9	4		-1		6	6	6	29.4	29.4	29.4	28.19	0	14.074	962710000	14	32	NaN	24.4543	24.2925	24.4693	24.2089	24.3354	23.7622	24.4308	24.4617	24.5817	23.6388	24.3613	23.82	24.2268	24.4921	24.0989	24.5724	24.8227	24.886
+	6.02139	-0.818726	P61889	P61889	Malate dehydrogenase	mdh	2017		Color2 [A=255, R=0, G=170, B=255]	9	4		-1		19	19	19	90.4	90.4	90.4	32.337	0	323.31	792500000000	14	844	NaN	33.6293	33.6336	33.6853	33.606	33.6076	33.6298	33.1311	32.9919	32.7806	32.572	32.5928	32.5958	32.5914	32.608	32.4514	33.4302	33.4068	33.3798
+	1.7448	-0.807831	P37615	P37615	Uncharacterized protein YhhM	yhhM	1784	MSKPPLFFIVIIGLIVVAASFRFMQQRREKADNDMAPLQQKLVVVSNKREKPINDRRSRQQEVTPAGTSIRYEASFKPQSGGMEQTFRLDAQQYHALTVGDKGTLSYKGTRFVSFVGEQ	Color2 [A=255, R=0, G=0, B=255]	9	4		-1	W	5	5	5	46.2	46.2	46.2	13.496	0	31.099	909050000	7	40	119	23.7961	23.8296	24.1638	24.0443	24.3282	24.4233	23.9672	24.495	24.3162	23.3531	23.9606	23.646	23.6631	23.5206	23.4486	24.5148	24.2437	24.6247
+	3.02188	-0.799044	P0AAS0	P0AAS0	Inner membrane protein YlaC	ylaC	689		Color2 [A=255, R=0, G=170, B=255]	9	4		-1		7	7	7	37.8	37.8	37.8	18.267	0	54.171	4821100000	6	108	NaN	25.2373	26.027	25.2899	25.0785	25.0857	25.1398	25.4237	25.2149	25.1353	26.0778	26.2596	26.0686	26.0291	25.1344	26.0801	26.852	27.0676	26.8836
+	3.37694	-0.791337	P62768	P62768	UPF0325 protein YaeH	yaeH	2027		Color2 [A=255, R=0, G=170, B=255]	9	4		-1		8	8	8	64.1	64.1	64.1	15.096	0	130.44	26878000000	7	112	NaN	27.889	28.0599	28.0991	28.0935	28.1587	28.1071	27.8263	27.767	27.6444	27.3168	27.5137	27.3198	27.3363	27.4153	27.3213	28.2155	28.2011	28.1077
+	3.34604	-0.780096	P24202	P24202	Mrr restriction system protein	mrr	1480		Color2 [A=255, R=0, G=170, B=255]	9	4		-1		11	11	11	47.7	47.7	47.7	33.52	0	80.443	5671700000	19	137	NaN	25.6985	25.5801	25.6459	25.6929	25.8101	25.6377	25.3653	25.4345	25.3424	25.0115	25.0374	25.043	24.8007	25.2029	24.951	25.9558	25.7531	25.7233
+	0.986023	-0.77718	P0AC73	P0AC73	Evolved beta-galactosidase subunit beta	ebgC	819		Color2 [A=255, R=0, G=170, B=255]	9	4		-1		3	3	3	23.5	23.5	23.5	17.456	0	9.9414	436580000	9	15	NaN	24.1566	23.8683	23.5882	23.9651	23.8753	23.7815	23.6993	23.4333	23.5241	22.5555	22.0636	23.3086	22.6534	22.4031	23.7228	23.4876	23.4997	23.272
+	3.36045	-0.775507	P77735	P77735	Uncharacterized oxidoreductase YajO	yajO	2393		Color2 [A=255, R=0, G=170, B=255]	9	4		-1		15	15	15	55.6	55.6	55.6	36.42	0	226.22	9896500000	21	192	NaN	26.2408	26.3889	26.4743	26.5189	26.6235	26.6695	26.328	26.2602	26.1285	25.7869	25.9875	25.8901	25.8574	26.0756	25.949	26.5896	26.7414	26.66
+	4.30832	-0.77106	P10384	P10384	Long-chain fatty acid transport protein	fadL	1270		Color2 [A=255, R=0, G=170, B=255]	9	4		-1		13	13	13	54.5	54.5	54.5	48.541	0	242.4	22498000000	15	165	NaN	28.2793	28.3675	28.3841	28.284	28.3727	28.4028	28.1573	28.0061	28.1282	27.5996	27.6863	27.6917	27.5639	27.5019	27.6012	28.3892	28.4857	28.4159
+	1.57191	-0.768098	P00805	P00805	L-asparaginase 2	ansB	52		Color2 [A=255, R=0, G=170, B=255]	9	4		-1		19	19	19	74.1	74.1	74.1	36.85	0	323.31	88236000000	19	424	NaN	29.6051	29.9114	29.8652	29.6847	29.9066	29.8487	27.9388	28.3443	28.783	28.4582	29.0426	29.0823	28.7319	28.8126	28.9148	29.7602	29.6917	29.4355
+	4.39109	-0.767918	P75818	P75818	Uncharacterized lipoprotein YbjP	ybjP	2173		Color2 [A=255, R=0, G=170, B=255]	9	4		-1		5	5	5	42.7	42.7	42.7	18.991	0	121.47	12134000000	8	83	NaN	27.5439	27.714	27.5851	27.7801	27.8666	27.9349	27.2435	27.1122	26.9197	27.1032	27.1369	27.0626	27.333	27.1907	27.1185	27.8589	27.9302	27.8173
+	1.93493	-0.767016	P0AD49	P0AD49	Ribosome-associated inhibitor A	raiA	906		Color2 [A=255, R=0, G=170, B=255]	9	4		-1		6	6	6	69	69	69	12.784	0	323.31	308220000000	6	322	NaN	31.3438	31.4877	31.5011	31.2005	31.4164	31.4975	31.06	31.3154	31.3376	30.1821	30.2785	30.7257	30.0458	30.6669	30.1518	31.2545	31.0983	31.1346
+	2.20894	-0.766698	P0AEQ6	P0AEQ6	Glutamine transport system permease protein GlnP	glnP	1048	MQFDWSAIWPAIPLLIEGAKMTLWISVLGLAGGLVIGLLAGFARTFGGWIANHVALVFIEVIRGTPIVVQVMFIYFALPMAFNDLRIDPFTAAVVTIMINSGAYIAEITRGAVLSIHKGFREAGLALGLSRWETIRYVILPLALRRMLPPLGNQWIISIKDTSLFIVIGVAELTRQGQEIIAGNFRALEIWSAVAVFYLIITLVLSFILRRLERRMKIL	Color2 [A=255, R=0, G=0, B=255]	9	4		-1	W	4	4	4	17.4	17.4	17.4	24.364	0	48.003	2372400000	12	53	219	25.5447	25.562	25.4719	25.5372	25.2267	25.5484	25.6334	25.5776	25.4214	25.2497	25.008	24.9878	24.7838	25.0674	25.1073	25.8249	25.6562	26.0644
+	3.56673	-0.765846	P25535	P25535	2-octaprenylphenol hydroxylase	ubiI	1504	MQSVDVAIVGGGMVGLAVACGLQGSGLRVAVLEQRVQEPLAANAPPQLRVSAINAASEKLLTRLGVWQDILSRRASCYHGMEVWDKDSFGHISFDDQSMGYSHLGHIVENSVIHYALWNKAHQSSDITLLAPAELQQVAWGENETFLTLKDGSMLTARLVIGADGANSWLRNKADIPLTFWDYQHHALVATIRTEEPHDAVARQVFHGEGILAFLPLSDPHLCSIVWSLSPEEAQRMQQASEDEFNRALNIAFDNRLGLCKVESARQVFPLTGRYARQFASHRLALVGDAAHTIHPLAGQGVNLGFMDAAELIAELKRLHRQGKDIGQYIYLRRYERSRKHSAALMLAGMQGFRDLFSGTNPAKKLLRDIGLKLADTLPGVKPQLIRQAMGLNDLPEWLR	Color2 [A=255, R=0, G=0, B=255]	9	4		-1	M	9	9	9	26.8	26.8	26.8	44.244	0	68.842	2844000000	19	100	400	25.0112	25.2439	25.4088	25.1931	25.3186	25.1762	25.0155	24.9179	25.0916	24.7699	24.8221	24.976	24.5136	24.7215	24.7153	25.5949	25.6273	25.6434
+	3.31506	-0.763648	P0A9C5	P0A9C5	Glutamine synthetase	glnA	569	MSAEHVLTMLNEHEVKFVDLRFTDTKGKEQHVTIPAHQVNAEFFEEGKMFDGSSIGGWKGINESDMVLMPDASTAVIDPFFADSTLIIRCDILEPGTLQGYDRDPRSIAKRAEDYLRSTGIADTVLFGPEPEFFLFDDIRFGSSISGSHVAIDDIEGAWNSSTQYEGGNKGHRPAVKGGYFPVPPVDSAQDIRSEMCLVMEQMGLVVEAHHHEVATAGQNEVATRFNTMTKKADEIQIYKYVVHNVAHRFGKTATFMPKPMFGDNGSGMHCHMSLSKNGVNLFAGDKYAGLSEQALYYIGGVIKHAKAINALANPTTNSYKRLVPGYEAPVMLAYSARNRSASIRIPVVSSPKARRIEVRFPDPAANPYLCFAALLMAGLDGIKNKIHPGEAMDKNLYDLPPEEAKEIPQVAGSLEEALNELDLDREFLKAGGVFTDEAIDAYIALRREEDDRVRMTPHPVEFELYYSV;MSAEHVLTMLNEHEVKFVDLRFTDTKGKEQHVTIPAHQVNAEFFEEGKMFDGSSIGGWKGINESDMVLMPDASTAVIDPFFADSTLIIRCDILEPGTLQGYDRDPRSIAKRAEDYLRSTGIADTVLFGPEPEFFLFDDIRFGSSISGSHVAIDDIEGAWNSSTQYEGGNKGHRPAVKGGYFPVPPVDSAQDIRSEMCLVMEQMGLVVEAHHHEVATAGQNEVATRFNTMTKKADEIQIYKYVVHNVAHRFGKTATFMPKPMFGDNGSGMHCHMSLSKNGVNLFAGDKYAGLSEQALYYIGGVIKHAKAINALANPTTNSYKRLVPGYEAPVMLAYSARNRSASIRIPVVSSPKARRIEVRFPDPAANPYLCFAALLMAGLDGIKNKIHPGEAMDKNLYDLPPEEAKEIPQVAGSLEEALNELDLDREFLKAGGVFTDEAIDAYIALRREEDDRVRMTPHPVEFELYYSV	Color2 [A=255, R=0, G=0, B=255]	9	4		-1	W	27	27	27	80.2	80.2	80.2	51.903	0	323.31	230050000000	23	953	469	30.584	30.7565	30.6139	30.5984	30.5957	30.6434	30.4625	30.5379	30.5146	30.1095	30.2667	30.2662	30.2874	30.0904	30.3129	30.9312	30.9213	31.0808
+	2.95711	-0.763344	P39304	P39304	3-keto-L-gulonate-6-phosphate decarboxylase UlaD	ulaD	1851		Color2 [A=255, R=0, G=170, B=255]	9	4		-1		3	3	3	17.1	17.1	17.1	23.578	0	5.3126	491000000	13	12	NaN	24.3478	24.0402	24.461	23.1158	23.4353	23.5564	23.4221	22.7704	22.85	22.3571	22.5522	22.5903	23.3175	23.1094	24.1168	23.2412	23.3681	23.1803
+	3.55227	-0.761732	P0AGE6	P0AGE6	Chromate reductase	chrR	1210		Color2 [A=255, R=0, G=170, B=255]	9	4		-1		7	7	7	69.1	69.1	69.1	20.375	0	133.47	13219000000	9	107	NaN	28.1442	28.4768	28.4021	28.5992	28.435	28.3897	28.2326	28.281	28.3147	28.0241	28.0145	27.8393	27.9117	27.9618	27.7378	28.741	28.7435	28.6785
+	4.15798	-0.756746	P15977	P15977	4-alpha-glucanotransferase	malQ	1343	MESKRLDNAALAAGISPNYINAHGKPQSISAETKRRLLDAMHQRTATKVAVTPVPNVMVYTSGKKMPMVVEGSGEYSWLLTTEEGTQYKGHVTGGKAFNLPTKLPEGYHTLTLTQDDQRAHCRVIVAPKRCYEPQALLNKQKLWGACVQLYTLRSEKNWGIGDFGDLKAMLVDVAKRGGSFIGLNPIHALYPANPESASPYSPSSRRWLNVIYIDVNAVEDFHLSEEAQAWWQLPTTQQTLQQARDADWVDYSTVTALKMTALRMAWKGFAQRDDEQMAAFRQFVAEQGDSLFWQAAFDALHAQQVKEDEMRWGWPAWPEMYQNVDSPEVRQFCEEHRDDVDFYLWLQWLAYSQFAACWEISQGYEMPIGLYRDLAVGVAEGGAETWCDRELYCLKASVGAPPDILGPLGQNWGLPPMDPHIITARAYEPFIELLRANMQNCGALRIDHVMSMLRLWWIPYGETADQGAYVHYPVDDLLSILALESKRHRCMVIGEDLGTVPVEIVGKLRSSGVYSYKVLYFENDHEKTFRAPKAYPEQSMAVAATHDLPTLRGYWECGDLTLGKTLGLYPDEVVLRGLYQDRELAKQGLLDALHKYGCLPKRAGHKASLMSMTPTLNRGLQRYIADSNSALLGLQPEDWLDMAEPVNIPGTSYQYKNWRRKLSATLESMFADDGVNKLLKDLDRRRRAAAKKK;MESKRLDNAALAAGISPNYINAHGKPQSISAETKRRLLDAMHQRTATKVAVTPVPNVMVYTSGKKMPMVVEGSGEYSWLLTTEEGTQYKGHVTGGKAFNLPTKLPEGYHTLTLTQDDQRAHCRVIVAPKRCYEPQALLNKQKLWGACVQLYTLRSEKNWGIGDFGDLKAMLVDVAKRGGSFIGLNPIHALYPANPESASPYSPSSRRWLNVIYIDVNAVEDFHLSEEAQAWWQLPTTQQTLQQARDADWVDYSTVTALKMTALRMAWKGFAQRDDEQMAAFRQFVAEQGDSLFWQAAFDALHAQQVKEDEMRWGWPAWPEMYQNVDSPEVRQFCEEHRDDVDFYLWLQWLAYSQFAACWEISQGYEMPIGLYRDLAVGVAEGGAETWCDRELYCLKASVGAPPDILGPLGQNWGLPPMDPHIITARAYEPFIELLRANMQNCGALRIDHVMSMLRLWWIPYGETADQGAYVHYPVDDLLSILALESKRHRCMVIGEDLGTVPVEIVGKLRSSGVYSYKVLYFENDHEKTFRAPKAYPEQSMAVAATHDLPTLRGYWECGDLTLGKTLGLYPDEVVLRGLYQDRELAKQGLLDALHKYGCLPKRAGHKASLMSMTPTLNRGLQRYIADSNSALLGLQPEDWLDMAEPVNIPGTSYQYKNWRRKLSATLESMFADDGVNKLLKDLDRRRRAAAKKK	Color2 [A=255, R=0, G=0, B=255]	9	4		-1	S;W	22	22	22	39.9	39.9	39.9	78.503	0	232.14	25744000000	32	326	694	27.8787	27.8105	28.0681	27.9941	28.0112	28.0115	27.2105	27.2836	27.126	27.1593	27.216	27.2449	27.1763	27.4581	27.4424	27.9408	28.0351	27.9146
+	2.44112	-0.755151	P13036	P13036	Fe(3+) dicitrate transport protein FecA	fecA	1306		Color2 [A=255, R=0, G=170, B=255]	9	4		-1		30	30	30	50.3	50.3	50.3	85.321	0	323.31	59864000000	37	506	NaN	28.4471	28.7884	28.4065	28.3488	28.3999	28.2617	28.1968	28.3407	28.4782	28.1148	28.4056	28.5213	28.3348	27.9706	28.381	29.1272	29.1279	29.0521
+	3.86016	-0.754993	P0AEE1	P0AEE1	Protein DcrB	dcrB	1012		Color2 [A=255, R=0, G=170, B=255]	9	4		-1		11	11	11	83.2	83.2	83.2	19.787	0	271.27	34403000000	9	188	NaN	28.9055	28.8609	29.0396	28.7013	28.9456	28.9214	28.6545	28.7873	28.8498	28.3626	28.4881	28.5047	28.4293	28.5053	28.5102	29.2617	29.1849	29.1737
+	4.80171	-0.746864	P0ADS6	P0ADS6	Uncharacterized protein YggE	yggE	954		Color2 [A=255, R=0, G=170, B=255]	9	4		-1		10	10	10	45.1	45.1	45.1	26.635	0	172.35	52651000000	10	257	NaN	28.6419	28.8492	28.7622	28.9406	29.0222	28.8644	28.2836	28.3022	28.3322	28.2047	28.2107	28.2784	28.4141	28.3988	28.3306	28.9578	29.0155	28.9611
+	1.91641	-0.746461	P0ADB1	P0ADB1	Osmotically-inducible lipoprotein E	osmE	918		Color2 [A=255, R=0, G=170, B=255]	9	4		-1		4	4	4	35.7	35.7	35.7	12.021	0	67.038	29538000000	5	103	NaN	29.0308	29.4774	29.3268	29.2295	29.5554	29.6127	28.947	28.8511	28.7001	28.623	28.4887	29.0367	29.1067	28.9906	29.1303	29.3751	29.4773	29.5354
+	3.49861	-0.742285	P0A9H7	P0A9H7	Cyclopropane-fatty-acyl-phospholipid synthase	cfa	585		Color2 [A=255, R=0, G=170, B=255]	9	4		-1		17	17	17	46.3	46.3	46.3	43.909	0	85.963	34112000000	21	186	NaN	30.2718	30.2086	30.2713	30.3486	30.2712	30.3824	29.2059	29.2848	29.3241	29.7988	29.9275	29.8153	29.605	29.8665	29.674	30.645	30.4903	30.6331
+	4.0952	-0.741232	P25524	P25524	Cytosine deaminase	codA	1501	MSNNALQTIINARLPGEEGLWQIHLQDGKISAIDAQSGVMPITENSLDAEQGLVIPPFVEPHIHLDTTQTAGQPNWNQSGTLFEGIERWAERKALLTHDDVKQRAWQTLKWQIANGIQHVRTHVDVSDATLTALKAMLEVKQEVAPWIDLQIVAFPQEGILSYPNGEALLEEALRLGADVVGAIPHFEFTREYGVESLHKTFALAQKYDRLIDVHCDEIDDEQSRFVETVAALAHHEGMGARVTASHTTAMHSYNGAYTSRLFRLLKMSGINFVANPLVNIHLQGRFDTYPKRRGITRVKEMLESGINVCFGHDDVFDPWYPLGTANMLQVLHMGLHVCQLMGYGQINDGLNLITHHSARTLNLQDYGIAAGNSANLIILPAENGFDALRRQVPVRYSVRGGKVIASTQPAQTTVYLEQPEAIDYKR	Color2 [A=255, R=0, G=0, B=255]	9	4		-1	W	13	13	13	46.8	46.8	46.8	47.59	0	211.79	17685000000	14	229	427	27.0404	27.2371	27.1683	26.9766	27.108	27.1658	27.0316	27.2112	27.2539	27.1982	27.1927	27.1759	27.1984	27.2856	27.2348	27.8874	27.8837	28.0194
+	2.78147	-0.736273	P0AF08	P0AF08	Protein mrp	mrp	1076	MNEQSQAKSPEALRAMVAGTLANFQHPTLKHNLTTLKALHHVAWMDDTLHVELVMPFVWHSAFEELKEQCSAELLRITGAKAIDWKLSHNIATLKRVKNQPGINGVKNIIAVSSGKGGVGKSSTAVNLALALAAEGAKVGILDADIYGPSIPTMLGAENQRPTSPDGTHMAPIMSHGLATNSIGYLVTDDNAMVWRGPMASKALMQMLQETLWPDLDYLVLDMPPGTGDIQLTLAQNIPVTGAVVVTTPQDIALIDAKKGIVMFEKVEVPVLGIVENMSVHICSNCGHHEPIFGTGGAEKLAEKYHTQLLGQMPLHISLREDLDKGTPTVISRPESEFTAIYRQLADRVAAQLYWQGEVIPGEISFRAV	Color2 [A=255, R=0, G=0, B=255]	9	4		-1	M	12	12	12	43.9	43.9	43.9	39.938	0	107.16	15644000000	15	169	369	26.835	26.9421	27.0067	26.931	27.0385	26.875	26.2043	26.1901	26.3145	26.9793	26.8118	27.0881	27.012	26.9254	27.0698	27.6392	27.6421	27.8067
+	4.516	-0.736184	P0A698	P0A698	UvrABC system protein A	uvrA	253	MDKIEVRGARTHNLKNINLVIPRDKLIVVTGLSGSGKSSLAFDTLYAEGQRRYVESLSAYARQFLSLMEKPDVDHIEGLSPAISIEQKSTSHNPRSTVGTITEIHDYLRLLFARVGEPRCPDHDVPLAAQTVSQMVDNVLSQPEGKRLMLLAPIIKERKGEHTKTLENLASQGYIRARIDGEVCDLSDPPKLELQKKHTIEVVVDRFKVRDDLTQRLAESFETALELSGGTAVVADMDDPKAEELLFSANFACPICGYSMRELEPRLFSFNNPAGACPTCDGLGVQQYFDPDRVIQNPELSLAGGAIRGWDRRNFYYFQMLKSLADHYKFDVEAPWGSLSANVHKVVLYGSGKENIEFKYMNDRGDTSIRRHPFEGVLHNMERRYKETESSAVREELAKFISNRPCASCEGTRLRREARHVYVENTPLPAISDMSIGHAMEFFNNLKLAGQRAKIAEKILKEIGDRLKFLVNVGLNYLTLSRSAETLSGGEAQRIRLASQIGAGLVGVMYVLDEPSIGLHQRDNERLLGTLIHLRDLGNTVIVVEHDEDAIRAADHVIDIGPGAGVHGGEVVAEGPLEAIMAVPESLTGQYMSGKRKIEVPKKRVPANPEKVLKLTGARGNNLKDVTLTLPVGLFTCITGVSGSGKSTLINDTLFPIAQRQLNGATIAEPAPYRDIQGLEHFDKVIDIDQSPIGRTPRSNPATYTGVFTPVRELFAGVPESRARGYTPGRFSFNVRGGRCEACQGDGVIKVEMHFLPDIYVPCDQCKGKRYNRETLEIKYKGKTIHEVLDMTIEEAREFFDAVPALARKLQTLMDVGLTYIRLGQSATTLSGGEAQRVKLARELSKRGTGQTLYILDEPTTGLHFADIQQLLDVLHKLRDQGNTIVVIEHNLDVIKTADWIVDLGPEGGSGGGEILVSGTPETVAECEASHTARFLKPML	Color2 [A=255, R=0, G=0, B=255]	9	4		-1	M	30	30	30	47.3	47.3	47.3	103.87	0	263.87	12227000000	46	286	940	26.1908	26.2259	26.2384	26.3218	26.2753	26.3518	25.2033	25.3684	25.2509	25.9797	26.0323	26.0602	25.8768	25.9745	25.9277	26.736	26.7327	26.8121
+	5.13417	-0.735853	P76558	P76558	NADP-dependent malic enzyme	maeB	2316	MDDQLKQSALDFHEFPVPGKIQVSPTKPLATQRDLALAYSPGVAAPCLEIEKDPLKAYKYTARGNLVAVISNGTAVLGLGNIGALAGKPVMEGKGVLFKKFAGIDVFDIEVDELDPDKFIEVVAALEPTFGGINLEDIKAPECFYIEQKLRERMNIPVFHDDQHGTAIISTAAILNGLRVVEKNISDVRMVVSGAGAAAIACMNLLVALGLQKHNIVVCDSKGVIYQGREPNMAETKAAYAVVDDGKRTLDDVIEGADIFLGCSGPKVLTQEMVKKMARAPMILALANPEPEILPPLAKEVRPDAIICTGRSDYPNQVNNVLCFPFIFRGALDVGATAINEEMKLAAVRAIAELAHAEQSEVVASAYGDQDLSFGPEYIIPKPFDPRLIVKIAPAVAKAAMESGVATRPIADFDVYIDKLTEFVYKTNLFMKPIFSQARKAPKRVVLPEGEEARVLHATQELVTLGLAKPILIGRPNVIEMRIQKLGLQIKAGVDFEIVNNESDPRFKEYWTEYFQIMKRRGVTQEQAQRALISNPTVIGAIMVQRGEADAMICGTVGDYHEHFSVVKNVFGYRDGVHTAGAMNALLLPSGNTFIADTYVNDEPDAEELAEITLMAAETVRRFGIEPRVALLSHSNFGSSDCPSSSKMRQALELVRERAPELMIDGEMHGDAALVEAIRNDRMPDSSLKGSANILVMPNMEAARISYNLLRVSSSEGVTVGPVLMGVAKPVHVLTPIASVRRIVNMVALAVVEAQTQPL	Color2 [A=255, R=0, G=0, B=255]	9	4		-1	W	39	39	39	63.5	63.5	63.5	82.416	0	323.31	142990000000	41	937	759	29.2775	29.2314	29.2693	29.2411	29.1823	29.2495	29.001	28.7682	28.5079	28.3139	28.3357	28.3409	28.3034	28.327	28.3635	29.0199	29.0889	29.0894
+	2.54811	-0.729198	P26616	P26616	NAD-dependent malic enzyme	maeA	1531		Color2 [A=255, R=0, G=170, B=255]	9	4		-1		25	25	25	68	68	68	63.197	0	323.31	83842000000	27	486	NaN	28.319	28.8284	28.4189	28.4043	28.4568	28.4652	28.108	28.2208	28.1656	28.0186	28.3427	28.3422	28.3468	27.9908	28.339	28.9433	28.9286	29.0193
+	3.29229	-0.722658	P0ACZ4	P0ACZ4	Positive transcription regulator EvgA	evgA	891		Color2 [A=255, R=0, G=170, B=255]	9	4		-1		10	10	10	65.7	65.7	65.7	22.69	0	77.145	8205200000	12	171	NaN	27.1656	27.2286	27.3211	27.2114	27.0726	27.4385	26.3337	26.4254	26.5802	26.9747	26.9637	27.0272	26.7913	27.1484	26.8533	27.7741	27.5759	27.7835
+	3.10332	-0.720173	P0AF93	P0AF93	2-iminobutanoate/2-iminopropanoate deaminase	ridA	1098		Color2 [A=255, R=0, G=170, B=255]	9	4		-1		6	6	6	75.8	75.8	75.8	13.611	0	116.77	143770000000	6	756	NaN	31.3676	31.269	31.4135	31.2451	31.3076	31.2929	31.2409	31.068	31.0239	30.7785	30.9666	30.7294	30.5909	30.8128	30.7016	31.5879	31.4851	31.5619
+	4.80029	-0.718941	P0A763	P0A763	Nucleoside diphosphate kinase	ndk	353		Color2 [A=255, R=0, G=170, B=255]	9	4		-1		9	9	9	81.8	81.8	81.8	15.463	0	323.31	146340000000	8	348	NaN	30.8562	30.5972	30.8653	30.6189	30.5742	30.6932	30.1383	30.0923	30.066	30.1522	30.0748	30.1612	30.0226	30.2019	30.0486	30.8636	30.851	30.8305
+	2.71925	-0.717857	P68398	P68398	tRNA-specific adenosine deaminase	tadA	2107		Color2 [A=255, R=0, G=170, B=255]	9	4		-1		4	4	4	26.9	26.9	26.9	18.717	0	10.492	619940000	9	29	NaN	23.5818	23.7776	23.3798	23.9454	23.5026	23.0713	23.6518	23.2943	23.5686	23.0729	23.1846	23.1667	23.4004	23.4934	23.6199	24.0034	23.8877	23.6866
+	2.39998	-0.714045	P0AD37	P0AD37	Uncharacterized protein YfeC	yfeC	902		Color2 [A=255, R=0, G=170, B=255]	9	4		-1		6	6	6	62.3	62.3	62.3	12.719	0	12.976	1529100000	8	53	NaN	25.1345	25.3877	25.3204	25.3228	25.3163	25.0408	23.3607	25.1237	24.881	24.5035	24.7044	24.6132	24.7877	24.7872	24.9829	25.4917	25.1303	25.3413
+	4.37463	-0.710867	P10346	P10346	Glutamine transport ATP-binding protein GlnQ	glnQ	1267	MIEFKNVSKHFGPTQVLHNIDLNIAQGEVVVIIGPSGSGKSTLLRCINKLEEITSGDLIVDGLKVNDPKVDERLIRQEAGMVFQQFYLFPHLTALENVMFGPLRVRGANKEEAEKLARELLAKVGLAERAHHYPSELSGGQQQRVAIARALAVKPKMMLFDEPTSALDPELRHEVLKVMQDLAEEGMTMVIVTHEIGFAEKVASRLIFIDKGRIAEDGNPQVLIKNPPSQRLQEFLQHVS	Color2 [A=255, R=0, G=0, B=255]	9	4		-1	M	6	6	6	39.6	39.6	39.6	26.731	0	80.646	10303000000	7	144	240	27.1155	27.1729	27.1041	27.1849	27.1332	27.0825	27.2179	26.9828	26.9516	26.8482	26.7468	26.7327	26.5135	26.6089	26.5667	27.4876	27.4957	27.4769
+	1.9195	-0.703389	P0ABK5	P0ABK5	Cysteine synthase A	cysK	763		Color2 [A=255, R=0, G=170, B=255]	9	4		-1		18	18	18	82	82	82	34.489	0	323.31	341470000000	15	752	NaN	31.6047	31.1085	31.5813	31.6823	31.6887	31.753	31.0008	31.1438	31.1277	31.0519	30.6356	30.5308	30.4363	31.0212	30.4413	31.459	31.3922	31.4774
+	5.27593	-0.695537	P0A6I0	P0A6I0	Cytidylate kinase	cmk	278		Color2 [A=255, R=0, G=170, B=255]	9	4		-1		10	10	10	68.3	68.3	68.3	24.746	0	180.48	27011000000	11	241	NaN	27.2789	27.3202	27.441	27.2932	27.4481	27.3467	27.2592	27.4043	27.4192	27.0937	27.1231	27.1034	27.0381	27.2312	27.1382	27.8126	27.7645	27.8297
+	3.08501	-0.690767	P25526	P25526	Succinate-semialdehyde dehydrogenase [NADP(+)] GabD	gabD	1502		Color2 [A=255, R=0, G=170, B=255]	9	4		-1		18	18	18	52.1	52.1	52.1	51.719	0	199.97	10748000000	26	271	NaN	26.1337	26.3787	26.2324	26.5676	26.5936	26.4499	26.0765	25.464	25.3238	25.5053	25.4897	25.6011	25.4774	25.5668	25.5293	26.1381	26.3569	26.1735
+	2.07051	-0.681095	P62617	P62617	2-C-methyl-D-erythritol 2,4-cyclodiphosphate synthase	ispF	2022		Color2 [A=255, R=0, G=170, B=255]	9	4		-1		7	7	7	64.2	64.2	64.2	16.897	0	262.98	17080000000	7	180	NaN	27.7476	27.7794	27.7119	27.7441	27.9104	27.7749	27.6287	27.6678	27.606	27.5185	27.4443	27.1267	27.3009	27.042	27.0418	28.1157	27.8959	28.1211
+	2.37389	-0.678212	P13016	P13016	1,6-anhydro-N-acetylmuramyl-L-alanine amidase AmpD	ampD	1301	MLLEQGWLVGARRVPSPHYDCRPDDETPTLLVVHNISLPPGEFGGPWIDALFTGTIDPQAHPFFAEIAHLRVSAHCLIRRDGEIVQYVPFDKRAWHAGVSQYQGRERCNDFSIGIELEGTDTLAYTDAQYQQLAAVTRALIDCYPDIAKNMTGHCDIAPDRKTDPGPAFDWARFRVLVSKETT	Color2 [A=255, R=0, G=0, B=255]	9	4		-1	W	5	5	5	30.1	30.1	30.1	20.536	0	16.611	1043400000	8	27	183	24.6161	24.6427	24.7196	24.5729	24.9233	24.7625	24.297	24.7969	24.7564	24.507	24.1794	24.5116	24.5627	24.5438	24.4438	25.0763	25.0159	25.1405
+	2.88181	-0.678128	P37903	P37903	Universal stress protein F	uspF	1825		Color2 [A=255, R=0, G=170, B=255]	9	4		-1		6	6	6	38.9	38.9	38.9	16.016	0	101.26	18240000000	7	159	NaN	28.584	28.7415	28.8004	28.587	28.7557	28.6318	28.4355	27.9994	27.9845	27.6625	27.8363	27.7917	27.3264	27.6557	27.5946	28.3311	28.5613	28.4324
+	3.04847	-0.6739	P39173	P39173	Putative glucose-6-phosphate 1-epimerase	yeaD	1837		Color2 [A=255, R=0, G=170, B=255]	9	4		-1		17	17	17	63.9	63.9	63.9	32.666	0	323.31	69925000000	14	427	NaN	29.0126	29.2364	29.0359	29.1663	29.0508	29.0807	29.0021	28.8467	28.8621	28.3991	28.574	28.646	28.6172	28.5561	28.5433	29.2389	29.2281	29.1738
+	3.80985	-0.673826	P0AFB8	P0AFB8	Nitrogen regulation protein NR(I)	glnG	1106	MQRGIVWVVDDDSSIRWVLERALAGAGLTCTTFENGAEVLEALASKTPDVLLSDIRMPGMDGLALLKQIKQRHPMLPVIIMTAHSDLDAAVSAYQQGAFDYLPKPFDIDEAVALVERAISHYQEQQQPRNVQLNGPTTDIIGEAPAMQDVFRIIGRLSRSSISVLINGESGTGKELVAHALHRHSPRAKAPFIALNMAAIPKDLIESELFGHEKGAFTGANTIRQGRFEQADGGTLFLDEIGDMPLDVQTRLLRVLADGQFYRVGGYAPVKVDVRIIAATHQNLEQRVQEGKFREDLFHRLNVIRVHLPPLRERREDIPRLARHFLQVAARELGVEAKLLHPETEAALTRLAWPGNVRQLENTCRWLTVMAAGQEVLIQDLPGELFESTVAESTSQMQPDSWATLLAQWADRALRSGHQNLLSEAQPELERTLLTTALRHTQGHKQEAARLLGWGRNTLTRKLKELGME	Color2 [A=255, R=0, G=0, B=255]	9	4		-1	W	17	17	17	39.2	39.2	39.2	52.254	0	59.206	4700900000	24	203	469	25.1831	25.3881	25.2695	25.2025	25.3222	25.2193	25.2997	25.3066	25.3121	24.9269	24.8654	24.9403	24.9598	24.8706	25.0299	25.5649	25.5228	25.6663
+	1.29599	-0.673427	P37313	P37313	Dipeptide transport ATP-binding protein DppF	dppF	1766	MSTQEATLQQPLLQAIDLKKHYPVKKGMFAPERLVKALDGVSFNLERGKTLAVVGESGCGKSTLGRLLTMIEMPTGGELYYQGQDLLKHDPQAQKLRRQKIQIVFQNPYGSLNPRKKVGQILEEPLLINTSLSKEQRREKALSMMAKVGLKTEHYDRYPHMFSGGQRQRIAIARGLMLDPDVVIADEPVSALDVSVRAQVLNLMMDLQQELGLSYVFISHDLSVVEHIADEVMVMYLGRCVEKGTKDQIFNNPRHPYTQALLSATPRLNPDDRRERIKLSGELPSPLNPPPGCAFNARCRRRFGPCTQLQPQLKDYGGQLVACFAVDQDENPQR	Color2 [A=255, R=0, G=0, B=255]	9	4		-1	S	5	5	5	21	21	21	37.56	0	16.07	778570000	16	19	334	24.2574	24.1002	24.0205	24.447	24.3588	24.3585	24.8511	23.945	23.5419	23.4875	24.1697	24.1497	23.5708	24.1497	24.0178	24.7762	24.4464	24.6047
+	2.27604	-0.667892	P69931	P69931	DnaA regulatory inactivator Hda	hda	2151	MVNFSRFCEILVEVSLNTPAQLSLPLYLPDDETFASFWPGDNSSLLAALQNVLRQEHSGYIYLWAREGAGRSHLLHAACAELSQRGDAVGYVPLDKRTWFVPEVLDGMEHLSLVCIDNIECIAGDELWEMAIFDLYNRILESGKTRLLITGDRPPRQLNLGLPDLASRLDWGQIYKLQPLSDEDKLQALQLRARLRGFELPEDVGRFLLKRLDREMRTLFMTLDQLDRASITAQRKLTIPFVKEILKL	Color2 [A=255, R=0, G=0, B=255]	9	4		-1	W	5	5	5	20.6	20.6	20.6	26.632	0	11.858	1018700000	12	39	248	24.2461	24.0773	24.2767	24.3608	24.0597	24.4485	24.0231	24.1655	24.5284	23.9999	24.1995	23.7912	23.8571	24.2782	23.8771	24.6759	24.7074	24.6109
+	2.20599	-0.665144	P0A8R4	P0A8R4	Protein SlyX	slyX	506	MQDLSLEARLAELESRLAFQEITIEELNVTVTAHEMEMAKLRDHLRLLTEKLKASQPSNIASQAEETPPPHY	Color2 [A=255, R=0, G=0, B=255]	9	4		-1	W	3	3	3	48.6	48.6	48.6	8.2142	0	39.018	1623300000	4	41	72	26.1164	25.5157	25.7553	26.0334	25.7814	25.6477	25.8502	25.6519	25.6647	25.6111	25.8947	25.4696	25.1868	25.349	25.8284	26.3508	26.3308	26.2893
+	1.80543	-0.663866	P02924	P02924	L-arabinose-binding periplasmic protein	araF	83	MHKFTKALAAIGLAAVMSQSAMAENLKLGFLVKQPEEPWFQTEWKFADKAGKDLGFEVIKIAVPDGEKTLNAIDSLAASGAKGFVICTPDPKLGSAIVAKARGYDMKVIAVDDQFVNAKGKPMDTVPLVMMAATKIGERQGQELYKEMQKRGWDVKESAVMAITANELDTARRRTTGSMDALKAAGFPEKQIYQVPTKSNDIPGAFDAANSMLVQHPEVKHWLIVGMNDSTVLGGVRATEGQGFKAADIIGIGINGVDAVSELSKAQATGFYGSLLPSPDVHGYKSSEMLYNWVAKDVEPPKFTEVTDVVLITRDNFKEELEKKGLGGK	Color2 [A=255, R=0, G=0, B=255]	9	4		-1	M	6	6	6	19.8	19.8	19.8	35.54	0	9.8037	988820000	21	34	329	23.8758	23.8243	24.2277	24.1407	24.1479	24.4601	24.2476	24.0561	23.7275	23.3617	23.0481	23.0975	23.2938	23.8182	22.8993	24.0594	23.8393	23.6003
+	2.51787	-0.661612	P37440	P37440	Oxidoreductase UcpA	ucpA	1780		Color2 [A=255, R=0, G=170, B=255]	9	4		-1		17	17	17	85.2	85.2	85.2	27.85	0	314.59	40661000000	16	332	NaN	28.0901	28.2212	28.3153	27.9748	28.1705	28.1671	27.636	27.921	27.9987	27.1436	27.4092	27.4737	27.2468	27.3676	27.3213	28.002	27.9687	28.0406
+	6.4757	-0.661258	P0ABA6	P0ABA6	ATP synthase gamma chain	atpG	734		Color2 [A=255, R=0, G=170, B=255]	9	4		-1		20	20	20	82.9	82.9	82.9	31.577	0	323.31	88441000000	17	402	NaN	29.3597	29.2437	29.4356	29.2916	29.3138	29.303	28.7274	28.9059	28.9537	29.2201	29.2347	29.2517	29.0814	29.17	29.2046	29.8984	29.8883	29.9035
+	3.28908	-0.661204	P0ACU2	P0ACU2	HTH-type transcriptional regulator RutR	rutR	877		Color2 [A=255, R=0, G=170, B=255]	9	4		-1		3	3	3	15.1	15.1	15.1	23.687	0	12.19	903380000	12	30	NaN	24.4962	24.3421	24.669	25.0956	24.4145	24.3236	24.6863	24.5299	24.6598	24.5345	24.5128	24.3683	24.2731	24.1962	24.1635	25.1917	25.146	25.0616
+	3.43943	-0.648628	P0ABE2	P0ABE2	Protein BolA	bolA	744	MMIRERIEEKLRAAFQPVFLEVVDESYRHNVPAGSESHFKVVLVSDRFTGERFLNRHRMIYSTLAEELSTTVHALALHTYTIKEWEGLQDTVFASPPCRGAGSIA	Color2 [A=255, R=0, G=0, B=255]	9	4		-1	M	5	5	5	72.4	72.4	72.4	11.994	0	139.09	17809000000	5	161	105	28.0202	28.1221	28.0955	28.0231	28.0593	28.0358	28.0794	27.8792	27.8983	27.7784	27.9179	27.9399	27.8479	27.978	27.8517	28.5687	28.5404	28.473
+	1.73639	-0.647684	Q46808	Q46808	Uncharacterized protein YqeB	yqeB	2416	MNIFTEAAKLEEQNCPFAMAQIVDSRGSTPRHSAQMLVRADGSIVGTIGGGMVERKVIEESLQALQERKPRLFHGRMARNGADAVGSDCGGAMSVFISVHGMRPRLVLIGAGHVNRAIAQSAALLGFDIAVADIYRESLNPELFPPSTTLLHAESFGAAVEALDIRPDNFVLIATNNQDREALDKLIEQPIAWLGLLASRRKVQLFLRQLREKGVAEEHIARLHAPVGYNIGAETPQEIAISVLAEILQVKNNAPGGLMMKPSHPSGHQLVVIRGAGDIASGVALRLYHAGFKVIMLEVEKPTVIRCTVAFAQAVFDGEMTVEGVTARLATSSAEAMKLTERGFIPVMVDPACSLLDELKPLCVVDAILAKQNLGTRADMAPVTIALGPGFTAGKDCHAVIETNRGHWLGQVIYSGCAQENTGVPGNIMGHTTRRVIRAPAAGIMRSNVKLGDLVKEGDVIAWIGEHEIKAPLTGMVRGLLNDGLAVVGGFKIGDIDPRGETADFTSVSDKARAIGGGVLEALMMLMHQGVKATKEVLEVA	Color2 [A=255, R=0, G=0, B=255]	9	4		-1	M	5	5	5	11.5	11.5	11.5	57.681	0	15.684	1229000000	32	40	541	24.5856	24.4326	24.7805	24.599	24.7617	24.6287	23.9471	23.8521	23.6491	23.5295	23.9309	24.0879	23.5874	24.2716	23.4319	24.5015	24.5405	24.4493
+	2.42193	-0.646623	P24232	P24232	Flavohemoprotein	hmp	1489		Color2 [A=255, R=0, G=170, B=255]	9	4		-1		20	20	20	74	74	74	43.867	0	222.27	18552000000	22	272	NaN	27.1254	27.3525	27.232	27.2586	27.2755	27.2776	26.8316	26.9189	26.6632	26.5192	26.6596	26.644	26.3596	26.7112	26.5139	27.4272	27.0902	27.2454
+	4.05259	-0.644964	P0A6Z3	P0A6Z3	Chaperone protein HtpG	htpG	332		Color2 [A=255, R=0, G=170, B=255]	9	4		-1		44	44	44	78.5	78.5	78.5	71.422	0	323.31	516660000000	39	1183	NaN	30.704	30.8378	30.7766	30.7402	30.7641	30.6516	30.6886	30.5802	30.6393	30.1482	30.249	30.184	30.1944	30.2101	30.1226	30.8924	30.8029	30.8208
+	2.46814	-0.641768	P0C054	P0C054	Small heat shock protein IbpA	ibpA	1234	MRNFDLSPLYRSAIGFDRLFNHLENNQSQSNGGYPPYNVELVDENHYRIAIAVAGFAESELEITAQDNLLVVKGAHADEQKERTYLYQGIAERNFERKFQLAENIHVRGANLVNGLLYIDLERVIPEAKKPRRIEIN	Color2 [A=255, R=0, G=0, B=255]	9	4		-1	W	8	8	8	83.2	83.2	83.2	15.774	0	114.42	19842000000	8	188	137	28.6596	28.5445	28.6592	28.7039	28.5696	28.7325	28.5097	28.6762	29.0879	28.4013	28.0758	28.2159	27.8861	28.3799	27.7416	28.9184	28.9109	28.7889
+	2.63938	-0.636766	P0A968	P0A968	Cold shock-like protein CspD	cspD	553		Color2 [A=255, R=0, G=170, B=255]	9	4		-1		3	3	3	78.4	78.4	78.4	7.9689	0	52.412	37533000000	3	115	NaN	29.9359	29.8538	29.8048	30.0793	30.0142	29.9519	30.164	29.6449	29.3408	28.6654	28.8837	28.6303	28.5886	28.7719	28.6146	29.4494	29.3522	29.2881
+	2.98322	-0.636405	P45425	P45425	N-acetylmannosamine kinase	nanK	1915		Color2 [A=255, R=0, G=170, B=255]	9	4		-1		11	11	11	49.5	49.5	49.5	29.644	0	323.31	22972000000	11	212	NaN	28.7166	29.2455	28.8522	28.5515	28.7632	28.6701	28.9512	28.9819	28.8253	28.0355	28.224	28.2718	27.8052	27.6421	27.6752	28.8522	28.7938	28.7945
+	2.72553	-0.635726	Q46863	Q46863	Probable deoxycholate-binding periplasmic protein YgiS	ygiS	2428	MYTRNLLWLVSLVSAAPLYAADVPANTPLAPQQVFRYNNHSDPGTLDPQKVEENTAAQIVLDLFEGLVWMDGEGQVQPAQAERWEILDGGKRYIFHLRSGLQWSDGQPLTAEDFVLGWQRAVDPKTASPFAGYLAQAHINNAAAIVAGKADVTSLGVKATDDRTLEVTLEQPVPWFTTMLAWPTLFPVPHHVIAKHGDSWSKPENMVYNGAFVLDQWVVNEKITARKNPKYRDAQHTVLQQVEYLALDNSVTGYNRYRAGEVDLTWVPAQQIPAIEKSLPGELRIIPRLNSEYYNFNLEKPPFNDVRVRRALYLTVDRQLIAQKVLGLRTPATTLTPPEVKGFSATTFDELQKPMSERVAMAKALLKQAGYDASHPLRFELFYNKYDLHEKTAIALSSEWKKWLGAQVTLRTMEWKTYLDARRAGDFMLSRQSWDATYNDASSFLNTLKSDSEENVGHWKNAQYDALLNQATQITDATKRNALYQQAEVIINQQAPLIPIYYQPLIKLLKPYVGGFPLHNPQDYVYSKELYIKAH;MYTRNLLWLVSLVSAAPLYAADVPANTPLAPQQVFRYNNHSDPGTLDPQKVEENTAAQIVLDLFEGLVWMDGEGQVQPAQAERWEILDGGKRYIFHLRSGLQWSDGQPLTAEDFVLGWQRAVDPKTASPFAGYLAQAHINNAAAIVAGKADVTSLGVKATDDRTLEVTLEQPVPWFTTMLAWPTLFPVPHHVIAKHGDSWSKPENMVYNGAFVLDQWVVNEKITARKNPKYRDAQHTVLQQVEYLALDNSVTGYNRYRAGEVDLTWVPAQQIPAIEKSLPGELRIIPRLNSEYYNFNLEKPPFNDVRVRRALYLTVDRQLIAQKVLGLRTPATTLTPPEVKGFSATTFDELQKPMSERVAMAKALLKQAGYDASHPLRFELFYNKYDLHEKTAIALSSEWKKWLGAQVTLRTMEWKTYLDARRAGDFMLSRQSWDATYNDASSFLNTLKSDSEENVGHWKNAQYDALLNQATQITDATKRNALYQQAEVIINQQAPLIPIYYQPLIKLLKPYVGGFPLHNPQDYVYSKELYIKAH	Color2 [A=255, R=0, G=0, B=255]	9	4		-1	W	19	19	19	53.6	53.6	53.6	60.693	0	219.27	6024200000	25	172	535	26.0879	26.0004	26.0223	26.0687	26.0804	26.0979	25.5714	25.2913	24.8988	25.0513	25.3143	25.2669	24.7488	25.1888	25.1236	25.911	25.8218	25.8071
+	1.49575	-0.635256	P37595	P37595	Isoaspartyl peptidase;Isoaspartyl peptidase subunit alpha;Isoaspartyl peptidase subunit beta	iaaA	1781		Color2 [A=255, R=0, G=170, B=255]	9	4		-1		6	6	6	30.5	30.5	30.5	33.394	0	19.129	990530000	17	23	NaN	24.4612	23.4833	24.4686	24.9621	24.9693	24.6422	24.2914	24.4831	24.2709	23.992	23.6944	24.2053	24.2997	22.2018	23.7048	24.769	24.683	24.3455
+	3.65028	-0.634279	P37626	P37626	Uncharacterized protein YhiI	yhiI	1788	MDKSKRHLAWWVVGLLAVAAIVAWWLLRPAGVPEGFAVSNGRIEATEVDIASKIAGRIDTILVKEGKFVREGEVLAKMDTRVLQEQRLEAIAQIKEAQSAVAAAQALLEQRQSETRAAQSLVNQRQAELDSVAKRHTRSRSLAQRGAISAQQLDDDRAAAESARAALESAKAQVSASKAAIEAARTNIIQAQTRVEAAQATERRIAADIDDSELKAPRDGRVQYRVAEPGEVLAAGGRVLNMVDLSDVYMTFFLPTEQAGTLKLGGEARLILDAAPDLRIPATISFVASVAQFTPKTVETSDERLKLMFRVKARIPPELLQQHLEYVKTGLPGVAWVRVNEELPWPDDLVVRLPQ	Color2 [A=255, R=0, G=0, B=255]	9	4		-1	S	19	19	19	60.3	60.3	60.3	38.828	0	129.74	8967800000	25	207	355	26.1332	26.1909	26.2616	26.1489	26.2902	26.1509	25.9508	25.8037	25.8205	25.7912	25.7691	25.8575	25.6146	25.6387	25.5136	26.5249	26.4037	26.3921
+	3.51707	-0.633055	P00490	P00490	Maltodextrin phosphorylase	malP	42		Color2 [A=255, R=0, G=170, B=255]	9	4		-1		46	46	46	72.6	72.6	72.6	90.521	0	323.31	280080000000	49	1191	NaN	29.7807	29.7911	29.9734	29.8058	29.903	29.9127	29.3976	29.5071	29.4265	29.0044	29.0443	29.1605	29.1982	29.3231	29.3903	29.669	29.7563	29.6831
+	1.62126	-0.631016	P27859	P27859	Tat-linked quality control protein TatD	tatD	1572		Color2 [A=255, R=0, G=170, B=255]	9	4		-1		5	5	5	19.6	19.6	19.6	28.974	0	10.868	1105600000	14	38	NaN	23.969	24.4085	24.3647	24.1717	23.7896	24.0589	23.7086	24.0041	24.2614	23.6551	24.15	24.1809	24.0674	24.1538	24.4558	24.6852	24.6707	24.5232
+	2.57356	-0.629133	P0AFX0	P0AFX0	Ribosome hibernation promoting factor	hpf	1160		Color2 [A=255, R=0, G=170, B=255]	9	4		-1		3	3	3	34.7	34.7	34.7	10.75	0	96.855	15504000000	3	48	NaN	28.1449	28.0596	28.1924	28.2369	28.3083	28.3918	28.4162	28.3383	28.2368	27.6879	27.9062	27.7157	27.6134	27.8035	27.6793	28.529	28.3214	28.3469
+	2.76733	-0.626632	P32157	P32157	Protein YiiM	yiiM	1662		Color2 [A=255, R=0, G=170, B=255]	9	4		-1		7	7	7	32.1	32.1	32.1	25.342	0	25.08	2241500000	12	88	NaN	24.9084	24.9915	24.9173	24.9367	25.2165	25.0371	24.6021	24.8435	24.7621	24.4643	24.5866	24.6288	24.6506	24.6526	24.7217	25.2849	25.0567	25.218
+	1.56726	-0.62118	P37188	P37188	Galactitol-specific phosphotransferase enzyme IIB component	gatB	1764		Color2 [A=255, R=0, G=170, B=255]	9	4		-1		5	5	5	92.6	92.6	92.6	10.222	0	323.31	323500000000	5	226	NaN	32.3449	32.5918	32.4785	32.4546	32.4438	32.6617	31.932	31.7912	31.689	31.1496	31.5555	31.7087	31.5145	31.6329	31.6288	32.1887	31.9481	32.1407
+	2.55495	-0.618898	P08178	P08178	Phosphoribosylformylglycinamidine cyclo-ligase	purM	202		Color2 [A=255, R=0, G=170, B=255]	9	4		-1		9	9	9	45.8	45.8	45.8	36.854	0	96.293	6802400000	12	133	NaN	25.9961	25.9393	25.943	25.9498	25.877	25.851	25.7229	25.8052	25.8186	25.6022	25.7437	25.6265	25.5108	25.4453	25.5658	26.2194	26.1688	26.4409
+	2.3009	-0.618812	P23871	P23871	Ferrochelatase	hemH	1458		Color2 [A=255, R=0, G=170, B=255]	9	4		-1		10	10	10	38.4	38.4	38.4	35.884	0	126.07	2912600000	15	91	NaN	25.3746	25.3714	25.3257	25.3252	25.3488	25.2509	25.1122	25.082	25.0376	25.249	25.3347	24.9793	24.9905	24.9377	24.8522	25.7915	25.8598	25.7681
+	2.13148	-0.61514	P22256	P22256	4-aminobutyrate aminotransferase GabT	gabT	1422		Color2 [A=255, R=0, G=170, B=255]	9	4		-1		16	16	16	53.8	53.8	53.8	45.774	0	153.73	10850000000	23	152	NaN	27.0526	27.207	26.8406	27.2851	27.143	27.3038	27.2804	26.3625	26.2856	26.3882	26.4526	26.4524	26.3488	26.3713	26.2409	26.9037	27.2861	26.9488
+	1.49703	-0.613466	P77791	P77791	Maltose O-acetyltransferase	maa	2404		Color2 [A=255, R=0, G=170, B=255]	9	4		-1		7	7	7	52.5	52.5	52.5	20.096	0	121.46	8127200000	10	159	NaN	26.7533	26.8081	26.9225	26.5776	26.9565	26.9254	26.139	26.6102	26.5733	25.6572	25.8481	26.2451	26.0376	26.2031	26.2935	26.5968	26.3759	26.6181
+	2.13571	-0.606657	P63417	P63417	Uncharacterized N-acetyltransferase YhbS	yhbS	2039		Color2 [A=255, R=0, G=170, B=255]	9	4		-1		8	8	8	59.9	59.9	59.9	18.534	0	65.921	18528000000	6	149	NaN	28.4205	28.2746	28.4005	28.4206	28.3915	28.4815	28.2595	28.2534	28.243	27.8809	28.2598	27.9628	27.8653	28.0896	28.0449	28.6788	28.6749	28.5697
+	1.20662	-0.603915	P0C093	P0C093	Nucleoid occlusion factor SlmA	slmA	1238		Color2 [A=255, R=0, G=170, B=255]	9	4		-1		7	7	7	50.5	50.5	50.5	22.836	0	32.451	7083500000	9	98	NaN	26.7833	26.9146	27.066	27.0263	27.1811	27.2138	26.6608	26.9172	26.814	26.4736	25.8938	26.6417	26.9442	26.4492	26.5398	26.9045	26.8529	27.0634
+	3.31159	-0.60123	P0A8A4	P0A8A4	Phosphoenolpyruvate synthase regulatory protein	ppsR	459		Color2 [A=255, R=0, G=170, B=255]	9	4		-1		11	11	11	55.6	55.6	55.6	31.211	0	121.81	6951700000	14	157	NaN	26.2588	26.2574	26.3186	26.2638	26.3506	26.2916	26.1427	26.1496	26.1389	25.9127	25.905	25.8703	25.879	25.9271	25.8616	26.5432	26.3849	26.5637
+	4.43835	-0.5969	P08244	P08244	Orotidine 5-phosphate decarboxylase	pyrF	208		Color2 [A=255, R=0, G=170, B=255]	9	4		-1		16	16	16	81.2	81.2	81.2	26.35	0	198.13	25083000000	14	243	NaN	27.786	27.9358	27.7908	27.8129	27.8383	27.8523	27.9674	28.1765	28.1739	27.9855	27.9426	27.959	27.9827	27.9245	27.9039	28.5649	28.5099	28.603
+	3.32432	-0.590844	P06996;P77519;P76335	P06996	Outer membrane protein C	ompC	167		Color2 [A=255, R=0, G=170, B=255]	9	4				29	29	25	96.2	96.2	87.7	40.368	0	323.31	2984000000000	20	6254	NaN	34.5923	34.7542	34.686	34.6915	34.7326	34.7132	34.4983	34.552	34.58	34.1549	34.192	34.17	34.264	34.2013	34.2489	34.8443	34.7881	34.657
+	1.74447	-0.589129	P03841	P03841	Maltose operon periplasmic protein	malM	99		Color2 [A=255, R=0, G=170, B=255]	9	4		-1		12	12	12	69	69	69	31.943	0	137.1	72657000000	9	234	NaN	29.362	29.3876	29.6008	29.3963	29.4996	29.5024	29.2374	29.2223	29.0125	28.4431	28.6184	28.8924	28.792	28.8542	29.2107	29.1919	29.1362	29.3932
+	2.17477	-0.585251	P37047	P37047	Carbohydrate diacid regulator	cdaR	1753		Color2 [A=255, R=0, G=170, B=255]	9	4		-1		4	4	4	11.2	11.2	11.2	43.687	0	3.9351	135020000	25	8	NaN	21.813	23.3333	21.0884	22.0545	23.0286	24.4026	23.9168	23.6542	23.4989	22.5503	22.5605	22.4002	21.18	23.3643	24.7875	23.0416	23.2823	22.9428
+	1.09298	-0.584283	P18776	P18776	Anaerobic dimethyl sulfoxide reductase chain B	dmsB	1379		Color2 [A=255, R=0, G=170, B=255]	9	4		-1		5	5	5	22.4	22.4	22.4	22.869	0	27.383	3035100000	11	58	NaN	25.2471	25.7284	26.0674	25.5379	26.1297	26.2829	24.03	24.4758	25.3055	24.3639	24.7799	25.2165	24.6239	25.1835	25.1106	25.2693	25.4205	25.4233
+	3.51788	-0.583405	P27249	P27249	Bifunctional uridylyltransferase/uridylyl-removing enzyme;[Protein-PII] uridylyltransferase;[Protein-PII]-UMP uridylyl-removing enzyme	glnD	1549	MNTLPEQYANTALPTLPGQPQNPCVWPRDELTVGGIKAHIDTFQRWLGDAFDNGISAEQLIEARTEFIDQLLQRLWIEAGFSQIADLALVAVGGYGRGELHPLSDVDLLILSRKKLPDDQAQKVGELLTLLWDVKLEVGHSVRTLEECMLEGLSDLTVATNLIESRLLIGDVALFLELQKHIFSEGFWPSDKFYAAKVEEQNQRHQRYHGTSYNLEPDIKSSPGGLRDIHTLQWVARRHFGATSLDEMVGFGFLTSAERAELNECLHILWRIRFALHLVVSRYDNRLLFDRQLSVAQRLNYSGEGNEPVERMMKDYFRVTRRVSELNQMLLQLFDEAILALPADEKPRPIDDEFQLRGTLIDLRDETLFMRQPEAILRMFYTMVHNSAITGIYSTTLRQLRHARRHLQQPLCNIPEARKLFLSILRHPGAVRRGLLPMHRHSVLGAYMPQWSHIVGQMQFDLFHAYTVDEHTIRVMLKLESFASEETRQRHPLCVDVWPRLPSTELIFIAALFHDIAKGRGGDHSILGAQDVVHFAELHGLNSRETQLVAWLVRQHLLMSVTAQRRDIQDPEVIKQFAEEVQTENRLRYLVCLTVADICATNETLWNSWKQSLLRELYFATEKQLRRGMQNTPDMRERVRHHQLQALALLRMDNIDEEALHQIWSRCRANYFVRHSPNQLAWHARHLLQHDLSKPLVLLSPQATRGGTEIFIWSPDRPYLFAAVCAELDRRNLSVHDAQIFTTRDGMAMDTFIVLEPDGNPLSADRHEVIRFGLEQVLTQSSWQPPQPRRQPAKLRHFTVETEVTFLPTHTDRKSFLELIALDQPGLLARVGKIFADLGISLHGARITTIGERVEDLFIIATADRRALNNELQQEVHQRLTEALNPNDKG	Color2 [A=255, R=0, G=0, B=255]	9	4		-1	M	22	22	22	28.1	28.1	28.1	102.39	0	95.107	11196000000	59	187	890	27.5452	27.5125	27.4908	27.385	27.4686	27.5703	27.5576	27.6638	27.612	27.786	27.8392	27.7192	27.4485	27.6587	27.6312	28.3652	28.3029	28.4265
+	2.33357	-0.583246	P26281	P26281	2-amino-4-hydroxy-6-hydroxymethyldihydropteridine pyrophosphokinase	folK	1526	MTVAYIAIGSNLASPLEQVNAALKALGDIPESHILTVSSFYRTPPLGPQDQPDYLNAAVALETSLAPEELLNHTQRIELQQGRVRKAERWGPRTLDLDIMLFGNEVINTERLTVPHYDMKNRGFMLWPLFEIAPELVFPDGEMLRQILHTRAFDKLNKW	Color2 [A=255, R=0, G=0, B=255]	9	4		-1	W	2	2	2	15.7	15.7	15.7	18.079	0	24.685	1149100000	6	22	159	25.1432	25.0893	25.3906	25.0349	22.1777	25.3928	25.1462	25.3578	25.2541	25.0987	25.1212	25.2096	25.0424	25.2823	25.1603	25.8875	25.5544	25.7372
+	2.14507	-0.580711	P69797	P69797	PTS system mannose-specific EIIAB component;Mannose-specific phosphotransferase enzyme IIA component;Mannose-specific phosphotransferase enzyme IIB component	manX	2136	MTIAIVIGTHGWAAEQLLKTAEMLLGEQENVGWIDFVPGENAETLIEKYNAQLAKLDTTKGVLFLVDTWGGSPFNAASRIVVDKEHYEVIAGVNIPMLVETLMARDDDPSFDELVALAVETGREGVKALKAKPVEKAAPAPAAAAPKAAPTPAKPMGPNDYMVIGLARIDDRLIHGQVATRWTKETNVSRIIVVSDEVAADTVRKTLLTQVAPPGVTAHVVDVAKMIRVYNNPKYAGERVMLLFTNPTDVERLVEGGVKITSVNVGGMAFRQGKTQVNNAVSVDEKDIEAFKKLNARGIELEVRKVSTDPKLKMMDLISKIDK	Color2 [A=255, R=0, G=0, B=255]	9	4		-1	S	20	20	20	76.5	76.5	76.5	35.047	0	323.31	115200000000	18	562	323	30.5305	30.6761	30.7733	30.4707	30.6144	30.7133	30.2695	30.2803	30.2404	29.928	30.126	30.281	30.0794	30.1101	30.1577	30.589	30.756	30.7321
+	2.67349	-0.580126	P0AA31	P0AA31	UPF0033 protein YedF	yedF	639		Color2 [A=255, R=0, G=170, B=255]	9	4		-1		3	3	3	61	61	61	8.6389	0	95.146	11464000000	4	55	NaN	28.6221	28.6025	28.8657	28.5147	28.68	28.7146	27.6391	27.9354	27.5466	27.4518	27.4659	27.6348	27.6081	27.7332	27.568	28.1795	27.9871	28.1263
+	1.84566	-0.571732	P0AB14	P0AB14	Uncharacterized protein YccJ	yccJ	709		Color2 [A=255, R=0, G=170, B=255]	9	4		-1		4	4	4	72	72	72	8.5244	0	74.521	10879000000	5	101	NaN	27.4544	28.0117	27.7726	27.9036	28.0951	27.9761	27.0113	26.8612	26.7419	27.105	27.2863	27.321	27.0164	27.2679	27.0356	27.8241	28.0098	27.5935
+	3.58814	-0.570448	P06993	P06993	HTH-type transcriptional regulator MalT	malT	166	MLIPSKLSRPVRLDHTVVRERLLAKLSGANNFRLALITSPAGYGKTTLISQWAAGKNDIGWYSLDEGDNQQERFASYLIAAVQQATNGHCAICETMAQKRQYASLTSLFAQLFIELAEWHSPLYLVIDDYHLITNPVIHESMRFFIRHQPENLTLVVLSRNLPQLGIANLRVRDQLLEIGSQQLAFTHQEAKQFFDCRLSSPIEAAESSRICDDVSGWATALQLIALSARQNTHSAHKSARRLAGINASHLSDYLVDEVLDNVDLATRHFLLKSAILRSMNDALITRVTGEENGQMRLEEIERQGLFLQRMDDTGEWFCYHPLFGNFLRQRCQWELAAELPEIHRAAAESWMAQGFPSEAIHHALAAGDALMLRDILLNHAWSLFNHSELSLLEESLKALPWDSLLENPQLVLLQAWLMQSQHRYGEVNTLLARAEHEIKDIREDTMHAEFNALRAQVAINDGNPDEAERLAKLALEELPPGWFYSRIVATSVLGEVLHCKGELTRSLALMQQTEQMARQHDVWHYALWSLIQQSEILFAQGFLQTAWETQEKAFQLINEQHLEQLPMHEFLVRIRAQLLWAWARLDEAEASARSGIEVLSSYQPQQQLQCLAMLIQCSLARGDLDNARSQLNRLENLLGNGKYHSDWISNANKVRVIYWQMTGDKAAAANWLRHTAKPEFANNHFLQGQWRNIARAQILLGEFEPAEIVLEELNENARSLRLMSDLNRNLLLLNQLYWQAGRKSDAQRVLLDALKLANRTGFISHFVIEGEAMAQQLRQLIQLNTLPELEQHRAQRILREINQHHRHKFAHFDENFVERLLNHPEVPELIRTSPLTQREWQVLGLIYSGYSNEQIAGELEVAATTIKTHIRNLYQKLGVAHRQDAVQHAQQLLKMMGYGV	Color2 [A=255, R=0, G=0, B=255]	9	4		-1	W	31	31	31	48.1	48.1	48.1	103.12	0	323.31	24031000000	49	349	901	28.5833	28.6007	28.7505	28.6391	28.695	28.7133	28.6161	28.5829	28.4637	28.0039	28.0487	28.1378	27.9361	28.0373	28.0159	28.6399	28.5877	28.6742
+	2.69635	-0.569485	P0A6V1	P0A6V1	Glucose-1-phosphate adenylyltransferase	glgC	318	MVSLEKNDHLMLARQLPLKSVALILAGGRGTRLKDLTNKRAKPAVHFGGKFRIIDFALSNCINSGIRRMGVITQYQSHTLVQHIQRGWSFFNEEMNEFVDLLPAQQRMKGENWYRGTADAVTQNLDIIRRYKAEYVVILAGDHIYKQDYSRMLIDHVEKGARCTVACMPVPIEEASAFGVMAVDENDKIIEFVEKPANPPSMPNDPSKSLASMGIYVFDADYLYELLEEDDRDENSSHDFGKDLIPKITEAGLAYAHPFPLSCVQSDPDAEPYWRDVGTLEAYWKANLDLASVVPELDMYDRNWPIRTYNESLPPAKFVQDRSGSHGMTLNSLVSGGCVISGSVVVQSVLFSRVRVNSFCNIDSAVLLPEVWVGRSCRLRRCVIDRACVIPEGMVIGENAEEDARRFYRSEEGIVLVTREMLRKLGHKQER;MVSLEKNDHLMLARQLPLKSVALILAGGRGTRLKDLTNKRAKPAVHFGGKFRIIDFALSNCINSGIRRMGVITQYQSHTLVQHIQRGWSFFNEEMNEFVDLLPAQQRMKGENWYRGTADAVTQNLDIIRRYKAEYVVILAGDHIYKQDYSRMLIDHVEKGARCTVACMPVPIEEASAFGVMAVDENDKIIEFVEKPANPPSMPNDPSKSLASMGIYVFDADYLYELLEEDDRDENSSHDFGKDLIPKITEAGLAYAHPFPLSCVQSDPDAEPYWRDVGTLEAYWKANLDLASVVPELDMYDRNWPIRTYNESLPPAKFVQDRSGSHGMTLNSLVSGGCVISGSVVVQSVLFSRVRVNSFCNIDSAVLLPEVWVGRSCRLRRCVIDRACVIPEGMVIGENAEEDARRFYRSEEGIVLVTREMLRKLGHKQER	Color2 [A=255, R=0, G=0, B=255]	9	4		-1	M;W	13	13	13	44.5	44.5	44.5	48.697	0	136.39	6822900000	21	154	431	26.2738	26.4318	26.5441	26.4337	26.62	26.6826	26.2143	26.2782	26.3073	25.7752	25.8855	26.0318	25.7112	26.0837	25.8748	26.4117	26.4841	26.5052
+	1.45357	-0.560605	P0A951	P0A951	Spermidine N(1)-acetyltransferase	speG	547		Color2 [A=255, R=0, G=170, B=255]	9	4		-1		9	9	9	54.3	54.3	54.3	21.887	0	53.809	5984600000	12	121	NaN	26.0498	26.2466	26.0724	25.9142	26.0017	26.0444	25.9645	26.1602	26.1168	26.1513	26.3043	26.3298	26.0352	26.0827	26.2045	26.4871	26.9392	27.0409
+	3.04707	-0.559696	P08956	P08956	Type I restriction enzyme EcoKI R protein	hsdR	222	MLWALNIWTGPHSNGLITMMNKSNFEFLKGVNDFTYAIACAAENNYPDDPNTTLIKMRMFGEATAKHLGLLLNIPPCENQHDLLRELGKIAFVDDNILSVFHKLRRIGNQAVHEYHNDLNDAQMCLRLGFRLAVWYYRLVTKDYDFPVPVFVLPERGENLYHQEVLTLKQQLEQQVREKAQTQAEVEAQQQKLVALNGYIAILEGKQQETEAQTQARLAALEAQLAEKNAELAKQTEQERKAYHKEITDQAIKRTLNLSEEESRFLIDAQLRKAGWQADSKTLRFSKGARPEPGVNKAIAEWPTGKDETGNQGFADYVLFVGLKPIAVVEAKRNNIDVPARLNESYRYSKCFDNGFLRETLLEHYSPDEVHEAVPEYETSWQDTSGKQRFKIPFCYSTNGREYRATMKTKSGIWYRDVRDTRNMSKALPEWHRPEELLEMLGSEPQKQNQWFADNPGMSELGLRYYQEDAVRAVEKAIVKGQQEILLAMATGTGKTRTAIAMMFRLIQSQRFKRILFLVDRRSLGEQALGAFEDTRINGDTFNSIFDIKGLTDKFPEDSTKIHVATVQSLVKRTLQSDEPMPVARYDCIVVDEAHRGYILDKEQTEGELQFRSQLDYVSAYRRILDHFDAVKIALTATPALHTVQIFGEPVYRYTYRTAVIDGFLIDQDPPIQIITRNAQEGVYLSKGEQVERISPQGEVINDTLEDDQDFEVADFNRGLVIPAFNRAVCNELTNYLDPTGSQKTLVFCVTNAHADMVVEELRAAFKKKYPQLEHDAIIKITGDADKDARKVQTMITRFNKERLPNIVVTVDLLTTGVDIPSICNIVFLRKVRSRILYEQMKGRATRLCPEVNKTSFKIFDCVDIYSTLESVDTMRPVVVRPKVELQTLVNEITDSETYKITEADGRSFAEHSHEQLVAKLQRIIGLATFNRDRSETIDKQVRRLDELCQDAAGVNFNGFASRLREKGPHWSAEVFNKLPGFIARLEKLKTDINNLNDAPIFLDIDDEVVSVKSLYGDYDTPQDFLEAFDSLVQRSPNAQPALQAVINRPRDLTRKGLVELQEWFDRQHFEESSLRKAWKETRNEDIAARLIGHIRRAAVGDALKPFEERVDHALTRIKGENDWSSEQLSWLDRLAQALKEKVVLDDDVFKTGNFHRRGGKAMLQRTFDDNLDTLLGKFSDYIWDELA;MLWALNIWTGPHSNGLITMMNKSNFEFLKGVNDFTYAIACAAENNYPDDPNTTLIKMRMFGEATAKHLGLLLNIPPCENQHDLLRELGKIAFVDDNILSVFHKLRRIGNQAVHEYHNDLNDAQMCLRLGFRLAVWYYRLVTKDYDFPVPVFVLPERGENLYHQEVLTLKQQLEQQVREKAQTQAEVEAQQQKLVALNGYIAILEGKQQETEAQTQARLAALEAQLAEKNAELAKQTEQERKAYHKEITDQAIKRTLNLSEEESRFLIDAQLRKAGWQADSKTLRFSKGARPEPGVNKAIAEWPTGKDETGNQGFADYVLFVGLKPIAVVEAKRNNIDVPARLNESYRYSKCFDNGFLRETLLEHYSPDEVHEAVPEYETSWQDTSGKQRFKIPFCYSTNGREYRATMKTKSGIWYRDVRDTRNMSKALPEWHRPEELLEMLGSEPQKQNQWFADNPGMSELGLRYYQEDAVRAVEKAIVKGQQEILLAMATGTGKTRTAIAMMFRLIQSQRFKRILFLVDRRSLGEQALGAFEDTRINGDTFNSIFDIKGLTDKFPEDSTKIHVATVQSLVKRTLQSDEPMPVARYDCIVVDEAHRGYILDKEQTEGELQFRSQLDYVSAYRRILDHFDAVKIALTATPALHTVQIFGEPVYRYTYRTAVIDGFLIDQDPPIQIITRNAQEGVYLSKGEQVERISPQGEVINDTLEDDQDFEVADFNRGLVIPAFNRAVCNELTNYLDPTGSQKTLVFCVTNAHADMVVEELRAAFKKKYPQLEHDAIIKITGDADKDARKVQTMITRFNKERLPNIVVTVDLLTTGVDIPSICNIVFLRKVRSRILYEQMKGRATRLCPEVNKTSFKIFDCVDIYSTLESVDTMRPVVVRPKVELQTLVNEITDSETYKITEADGRSFAEHSHEQLVAKLQRIIGLATFNRDRSETIDKQVRRLDELCQDAAGVNFNGFASRLREKGPHWSAEVFNKLPGFIARLEKLKTDINNLNDAPIFLDIDDEVVSVKSLYGDYDTPQDFLEAFDSLVQRSPNAQPALQAVINRPRDLTRKGLVELQEWFDRQHFEESSLRKAWKETRNEDIAARLIGHIRRAAVGDALKPFEERVDHALTRIKGENDWSSEQLSWLDRLAQALKEKVVLDDDVFKTGNFHRRGGKAMLQRTFDDNLDTLLGKFSDYIWDELA	Color2 [A=255, R=0, G=0, B=255]	9	4		-1	S;W	21	21	21	20.4	20.4	20.4	134.09	0	124.95	12653000000	75	292	1188	27.2221	27.2076	27.2663	27.214	27.3215	27.2347	27.138	27.1816	27.1321	26.6882	26.811	26.8318	26.6133	26.8193	26.6165	27.4237	27.2764	27.3101
+	1.65643	-0.551944	P0AB03	P0AB03	Uncharacterized protein YcbJ	ycbJ	705		Color2 [A=255, R=0, G=170, B=255]	9	4		-1		10	10	10	45.1	45.1	45.1	34.487	0	206	7096400000	16	151	NaN	26.2439	26.3452	26.4928	26.3018	26.567	26.4507	25.4124	25.8159	25.9856	25.3792	25.6693	25.8875	25.1956	25.586	25.5652	26.2015	26.2594	26.131
+	2.7373	-0.550385	P37767	P37767	Uncharacterized HTH-type transcriptional regulator YfhH	yfhH	1820		Color2 [A=255, R=0, G=170, B=255]	9	4		-1		3	3	3	13.8	13.8	13.8	30.707	0	10.751	565400000	12	21	NaN	24.3049	23.9984	23.7291	24.5128	24.4887	24.3208	22.5974	24.0724	24.1853	23.708	23.4995	23.5949	23.8808	23.7715	23.8278	24.2107	24.064	24.1788
+	4.18851	-0.550315	P07024	P07024	Protein UshA;UDP-sugar hydrolase;5-nucleotidase	ushA	179		Color2 [A=255, R=0, G=170, B=255]	9	4		-1		20	20	20	46.2	46.2	46.2	60.823	0	188.98	25215000000	28	244	NaN	28.4544	28.4336	28.4562	28.5164	28.582	28.5582	28.1135	28.0749	28.2278	28.0847	28.1309	28.1774	27.8431	28.1714	28.0308	28.713	28.6765	28.6545
+	2.6152	-0.546568	P0AGL5	P0AGL5	Ribosome association toxin RatA	ratA	1228		Color2 [A=255, R=0, G=170, B=255]	9	4		-1		3	3	3	27.8	27.8	27.8	17.726	0	28.81	3282800000	7	37	NaN	26.5691	26.42	26.5393	26.4556	26.4697	26.694	26.2192	26.3954	26.4807	25.9668	26.2388	26.0776	25.9006	25.9586	26.1632	26.6153	26.6435	26.6641
+	1.58982	-0.542669	P14407	P14407	Fumarate hydratase class I, anaerobic	fumB	1319	MSNKPFIYQAPFPMGKDNTEYYLLTSDYVSVADFDGETILKVEPEALTLLAQQAFHDASFMLRPAHQKQVAAILHDPEASENDKYVALQFLRNSEIAAKGVLPTCQDTGTAIIVGKKGQRVWTGGGDEETLSKGVYNTYIEDNLRYSQNAALDMYKEVNTGTNLPAQIDLYAVDGDEYKFLCVAKGGGSANKTYLYQETKALLTPGKLKNFLVEKMRTLGTAACPPYHIAFVIGGTSAETNLKTVKLASAHYYDELPTEGNEHGQAFRDVQLEQELLEEAQKLGLGAQFGGKYFAHDIRVIRLPRHGASCPVGMGVSCSADRNIKAKINREGIWIEKLEHNPGQYIPQELRQAGEGEAVKVDLNRPMKEILAQLSQYPVSTRLSLTGTIIVGRDIAHAKLKELIDAGKELPQYIKDHPIYYAGPAKTPAGYPSGSLGPTTAGRMDSYVDLLQSHGGSMIMLAKGNRSQQVTDACHKHGGFYLGSIGGPAAVLAQQSIKHLECVAYPELGMEAIWKIEVEDFPAFILVDDKGNDFFQQIVNKQCANCTK	Color2 [A=255, R=0, G=0, B=255]	9	4		-1	W	24	12	12	61.3	32.3	32.3	60.105	0	102.55	5378700000	36	134	548	25.2842	25.4886	25.8207	25.3449	25.7846	26.0794	24.3022	24.718	24.679	24.9137	25.317	25.4133	25.0003	25.0984	25.0807	25.8217	25.7093	25.7409
+	3.07671	-0.541506	P31142	P31142	3-mercaptopyruvate sulfurtransferase	sseA	1629		Color2 [A=255, R=0, G=170, B=255]	9	4		-1		13	13	13	64.1	64.1	64.1	30.811	0	323.31	42080000000	14	238	NaN	28.2322	28.2262	28.2701	28.2081	28.3491	28.2415	28.3308	28.4389	28.4025	27.7083	27.7452	27.7631	27.4761	27.6816	27.5046	28.3647	28.307	28.1696
+	1.5553	-0.541344	P0AC51	P0AC51	Zinc uptake regulation protein	zur	814	MEKTTTQELLAQAEKICAQRNVRLTPQRLEVLRLMSLQDGAISAYDLLDLLREAEPQAKPPTVYRALDFLLEQGFVHKVESTNSYVLCHLFDQPTHTSAMFICDRCGAVKEECAEGVEDIMHTLAAKMGFALRHNVIEAHGLCAACVEVEACRHPEQCQHDHSVQVKKKPR	Color2 [A=255, R=0, G=0, B=255]	9	4		-1	M	3	3	3	25.7	25.7	25.7	19.254	0	155.62	3635100000	8	68	171	25.9234	26.0877	26.2197	25.9326	26.3069	26.1946	25.7052	26.1228	26.1374	25.4303	25.9035	25.8065	25.4101	25.777	25.5996	26.3819	26.1417	26.2408
+	1.70724	-0.539784	P77739	P77739	Uncharacterized protein YniA	yniA	2396	MWQAISRLLSEQLGEGEIELRNELPGGEVHAAWHLRYAGHDFFVKCDERELLPGFTAEADQLELLSRSKTVTVPKVWAVGADRDYSFLVMDYLPPRPLDAHSAFILGQQIARLHQWSDQPQFGLDFDNALSTTPQPNTWQRRWSTFFAEQRIGWQLELAAEKGIAFGNIDAIVEHIQQRLASHQPQPSLLHGDLWSGNCALGPDGPYIFDPACYWGDRECDLAMLPLHTEQPPQIYDGYQSVSPLPADFLERQPVYQLYTLLNRARLFGGQHLVIAQQSLDRLLAA;MWQAISRLLSEQLGEGEIELRNELPGGEVHAAWHLRYAGHDFFVKCDERELLPGFTAEADQLELLSRSKTVTVPKVWAVGADRDYSFLVMDYLPPRPLDAHSAFILGQQIARLHQWSDQPQFGLDFDNALSTTPQPNTWQRRWSTFFAEQRIGWQLELAAEKGIAFGNIDAIVEHIQQRLASHQPQPSLLHGDLWSGNCALGPDGPYIFDPACYWGDRECDLAMLPLHTEQPPQIYDGYQSVSPLPADFLERQPVYQLYTLLNRARLFGGQHLVIAQQSLDRLLAA	Color2 [A=255, R=0, G=0, B=255]	9	4		-1	M;W	6	6	6	36	36	36	32.458	0	52.648	3693900000	14	87	286	25.8797	26.0077	26.1968	26.0804	26.1621	26.155	25.6705	25.6613	25.6694	25.5104	25.2288	25.6265	25.0586	25.4927	24.9752	26.1567	25.9041	25.9242
+	3.89315	-0.537952	P37095	P37095	Peptidase B	pepB	1756		Color2 [A=255, R=0, G=170, B=255]	9	4		-1		25	25	25	68.6	68.6	68.6	46.18	0	323.31	151890000000	25	656	NaN	29.5644	29.5872	29.6158	29.6155	29.6294	29.6733	29.6236	29.6569	29.6293	29.1427	29.1362	29.1142	29.1097	29.0893	29.0185	29.7082	29.5975	29.7012
+	2.18848	-0.53656	P0A7E9	P0A7E9	Uridylate kinase	pyrH	378		Color2 [A=255, R=0, G=170, B=255]	9	4		-1		9	9	9	65.1	65.1	65.1	25.97	0	291.59	29847000000	10	165	NaN	28.487	28.402	28.4688	28.4031	28.3194	28.4948	28.3319	28.4453	28.5865	28.3738	28.4583	28.1527	28.1572	28.3401	28.2415	28.7693	28.9024	28.9226
+	2.72408	-0.535076	P28861	P28861	Ferredoxin--NADP reductase	fpr	1584		Color2 [A=255, R=0, G=170, B=255]	9	4		-1		8	8	8	45.6	45.6	45.6	27.751	0	95.313	3760200000	12	126	NaN	25.7915	25.6502	25.4877	25.695	25.6453	25.4596	25.9233	25.6794	25.6367	25.2934	25.4841	25.3337	25.2395	25.3282	25.3663	25.8159	25.9589	25.9416
+	2.34419	-0.534947	P36659	P36659	Curved DNA-binding protein	cbpA	1730	MELKDYYAIMGVKPTDDLKTIKTAYRRLARKYHPDVSKEPDAEARFKEVAEAWEVLSDEQRRAEYDQMWQHRNDPQFNRQFHHGDGQSFNAEDFDDIFSSIFGQHARQSRQRPATRGHDIEIEVAVFLEETLTEHKRTISYNLPVYNAFGMIEQEIPKTLNVKIPAGVGNGQRIRLKGQGTPGENGGPNGDLWLVIHIAPHPLFDIVGQDLEIVVPVSPWEAALGAKVTVPTLKESILLTIPPGSQAGQRLRVKGKGLVSKKQTGDLYAVLKIVMPPKPDENTAALWQQLADAQSSFDPRKDWGKA;MELKDYYAIMGVKPTDDLKTIKTAYRRLARKYHPDVSKEPDAEARFKEVAEAWEVLSDEQRRAEYDQMWQHRNDPQFNRQFHHGDGQSFNAEDFDDIFSSIFGQHARQSRQRPATRGHDIEIEVAVFLEETLTEHKRTISYNLPVYNAFGMIEQEIPKTLNVKIPAGVGNGQRIRLKGQGTPGENGGPNGDLWLVIHIAPHPLFDIVGQDLEIVVPVSPWEAALGAKVTVPTLKESILLTIPPGSQAGQRLRVKGKGLVSKKQTGDLYAVLKIVMPPKPDENTAALWQQLADAQSSFDPRKDWGKA	Color2 [A=255, R=0, G=0, B=255]	9	4		-1	M;S	9	9	9	36.9	36.9	36.9	34.455	0	58.229	2535900000	14	63	306	24.749	25.2526	25.0933	25.2609	25.5281	25.309	25.0386	24.7107	24.7326	25.2302	25.4049	25.2972	25.4919	25.4456	25.6527	25.9178	25.6902	25.9292
+	2.79231	-0.534525	P77293	P77293	Bactoprenol glucosyl transferase homolog from prophage CPS-53	yfdH	2344		Color2 [A=255, R=0, G=170, B=255]	9	4		-1		7	7	7	36.6	36.6	36.6	34.635	0	21.899	7664900000	11	84	NaN	26.8829	26.7274	26.8276	27.0546	26.9342	26.9187	26.7995	26.9197	26.8322	26.773	26.879	26.7459	26.8322	26.7735	26.7535	27.432	27.3366	27.2329
+	2.40785	-0.53032	P21893	P21893	Single-stranded-DNA-specific exonuclease RecJ	recJ	1417	MKQQIQLRRREVDETADLPAELPPLLRRLYASRGVRSAQELERSVKGMLPWQQLSGVEKAVEILYNAFREGTRIIVVGDFDADGATSTALSVLAMRSLGCSNIDYLVPNRFEDGYGLSPEVVDQAHARGAQLIVTVDNGISSHAGVEHARSLGIPVIVTDHHLPGDTLPAAEAIINPNLRDCNFPSKSLAGVGVAFYLMLALRTFLRDQGWFDERNIAIPNLAELLDLVALGTVADVVPLDANNRILTWQGMSRIRAGKCRPGIKALLEVANRDAQKLAASDLGFALGPRLNAAGRLDDMSVGVALLLCDNIGEARVLANELDALNQTRKEIEQGMQIEALTLCEKLERSRDTLPGGLAMYHPEWHQGVVGILASRIKERFHRPVIAFAPAGDGTLKGSGRSIQGLHMRDALERLDTLYPGMMLKFGGHAMAAGLSLEEDKFKLFQQRFGELVTEWLDPSLLQGEVVSDGPLSPAEMTMEVAQLLRDAGPWGQMFPEPLFDGHFRLLQQRLVGERHLKVMVEPVGGGPLLDGIAFNVDTALWPDNGVREVQLAYKLDINEFRGNRSLQIIIDNIWPI	Color2 [A=255, R=0, G=0, B=255]	9	4		-1	W	9	9	9	23.4	23.4	23.4	63.388	0	31.059	2316500000	29	59	577	24.6382	24.7845	24.9111	24.6801	24.6597	24.7635	24.9401	25.0872	24.6891	25.2571	24.9891	25.1186	25.1911	25.0833	24.7491	25.7347	25.5896	25.6315
+	4.46395	-0.525557	P0AG16	P0AG16	Amidophosphoribosyltransferase	purF	1174		Color2 [A=255, R=0, G=170, B=255]	9	4		-1		11	11	11	36	36	36	56.487	0	115.6	5364900000	22	118	NaN	26.0453	26.0128	26.2255	26.2449	26.2291	26.1203	26.0076	26.1478	26.017	25.7974	25.8207	25.8353	25.8039	25.6138	25.8218	26.3745	26.3579	26.2977
+	3.0474	-0.524776	P0A8H6	P0A8H6	Der GTPase-activating protein YihI	yihI	478		Color2 [A=255, R=0, G=170, B=255]	9	4		-1		9	9	9	55.6	55.6	55.6	19.059	0	132.37	13438000000	10	132	NaN	27.3939	27.5128	27.3958	27.403	27.5127	27.4829	27.0134	27.2768	27.314	27.2353	27.1185	27.1405	27.2792	27.2004	27.1655	27.7749	27.6818	27.612
+	2.40418	-0.523865	P64581	P64581	Uncharacterized protein YqjD	yqjD	2067		Color2 [A=255, R=0, G=170, B=255]	9	4		-1		3	3	3	33.7	33.7	33.7	11.051	0	106.04	37981000000	4	73	NaN	29.7029	29.9218	29.5935	29.5165	29.883	30.0625	29.0064	29.4283	29.4124	29.5526	29.6766	29.5183	29.5689	29.5606	29.5464	30.0832	30.2433	29.9925
+	3.2898	-0.523495	P0A9F1	P0A9F1	Transcriptional regulator MntR	mntR	575		Color2 [A=255, R=0, G=170, B=255]	9	4		-1		4	4	4	34.2	34.2	34.2	17.64	0	27.127	3546300000	9	94	NaN	25.345	25.0975	25.32	25.2311	25.2606	25.3703	25.0963	25.5092	25.4135	25.1445	25.099	25.2341	25.1996	25.3252	25.2428	25.6908	25.7341	25.6232
+	2.79791	-0.52317	P27848	P27848	Pyridoxal phosphate phosphatase YigL	yigL	1571		Color2 [A=255, R=0, G=170, B=255]	9	4		-1		10	10	10	61.3	61.3	61.3	29.707	0	196.86	10686000000	14	161	NaN	26.6818	26.7799	26.6569	26.896	26.7773	26.6424	26.7873	26.6794	26.7532	26.721	26.7505	26.615	26.4409	26.463	26.6306	27.1638	27.3286	27.1636
+	1.74417	-0.521629	P76086	P76086	Transcriptional repressor PaaX	paaX	2234		Color2 [A=255, R=0, G=170, B=255]	9	4		-1		8	8	8	42.7	42.7	42.7	35.294	0	17.707	1411200000	17	40	NaN	24.5663	24.6461	24.46	24.4987	24.7706	24.511	24.7017	23.9711	23.9895	24.0445	24.4009	24.1142	23.9773	24.2137	24.1155	24.859	24.5902	24.6754
+	1.25085	-0.520798	P42599	P42599	Uncharacterized oxidoreductase YgjR	ygjR	1894		Color2 [A=255, R=0, G=170, B=255]	9	4		-1		9	9	9	29.9	29.9	29.9	36.214	0	142.32	5323600000	10	115	NaN	26.3788	26.2585	26.4602	26.4797	26.255	26.6356	26.082	26.1671	25.8658	25.8281	26.041	25.772	25.5634	25.8294	25.8626	26.0492	26.6164	26.538
+	1.31874	-0.520493	P0A9U6	P0A9U6	HTH-type transcriptional regulator PuuR	puuR	623		Color2 [A=255, R=0, G=170, B=255]	9	4		-1		3	3	3	20.5	20.5	20.5	20.091	0	14.677	403460000	9	24	NaN	23.8232	23.9349	24.0514	24.12	24.376	23.7705	24.0063	23.4312	23.9111	23.6597	23.3464	23.658	23.2925	23.6611	23.5384	23.9088	24.3801	23.9367
+	1.76235	-0.519883	P77536	P77536	Uncharacterized electron transport protein YkgF	ykgF	2370	MSIKTSNTDFKTRIRQQIEDPIMRKAVANAQQRIGANRQKMVDELGHWEEWRDRAAQIRDHVLSNLDAYLYQLSEKVTQNGGHVYFARTKEDATRYILQVAQRKNARKVVKSKSMVTEEIGVNHVLQDAGIQVIETDLGEYILQLDQDPPSHVVVPAIHKDRHQIRRVLHERLGYEGPETPEAMTLFIRQKIREDFLSAEIGITGCNFAVAETGSVCLVTNEGNARMCTTLPKTHIAVMGMERIAPTFAEVDVLITMLARSAVGARLTGYNTWLTGPREAGHVDGPEEFHLVIVDNGRSEVLASEFRDVLRCIRCGACMNTCPAYRHIGGHGYGSIYPGPIGAVISPLLGGYKDFKDLPYACSLCTACDNVCPVRIPLSKLILRHRRVMAEKGITAKAEQRAIKMFAYANSHPGLWKVGMMAGAHAASWFINGGKTPLKFGAISDWMEARDLPEADGESFRSWFKKHQAQEKKNG	Color2 [A=255, R=0, G=0, B=255]	9	4		-1	S	19	19	19	48.2	48.2	48.2	53.051	0	323.31	29053000000	21	367	475	27.6113	27.6597	27.6342	27.545	27.5484	27.5762	26.715	26.353	25.8927	26.3247	26.7397	26.6761	26.5856	26.4534	26.8263	27.0845	27.056	27.1597
+	3.03642	-0.519034	P69805	P69805	Mannose permease IID component	manZ	2138		Color2 [A=255, R=0, G=170, B=255]	9	4		-1		15	15	15	54.4	54.4	54.4	30.955	0	121.06	16383000000	15	201	NaN	27.7699	27.8153	27.9973	27.7442	27.8264	27.9397	27.5242	27.5275	27.5969	27.3506	27.4198	27.515	27.3644	27.3626	27.3954	27.8801	27.996	27.9663
+	2.46734	-0.517246	P0A6A0	P0A6A0	Probable protein kinase UbiB	ubiB	254	MTPGEVRRLYFIIRTFLSYGLDELIPKMRITLPLRLWRYSLFWMPNRHKDKLLGERLRLALQELGPVWIKFGQMLSTRRDLFPPHIADQLALLQDKVAPFDGKLAKQQIEAAMGGLPVEAWFDDFEIKPLASASIAQVHTARLKSNGKEVVIKVIRPDILPVIKADLKLIYRLARWVPRLLPDGRRLRPTEVVREYEKTLIDELNLLRESANAIQLRRNFEDSPMLYIPEVYPDYCSEGMMVMERIYGIPVSDVAALEKNGTNMKLLAERGVQVFFTQVFRDSFFHADMHPGNIFVSYEHPENPKYIGIDCGIVGSLNKEDKRYLAENFIAFFNRDYRKVAELHVDSGWVPPDTNVEEFEFAIRTVCEPIFEKPLAEISFGHVLLNLFNTARRFNMEVQPQLVLLQKTLLYVEGVGRQLYPQLDLWKTAKPFLESWIKDQVGIPALVRAFKEKAPFWVEKMPELPELVYDSLRQGKYLQHSVDKIARELQSNHVRQGQSRYFLGIGATLVLSGTFLLVSRPEWGLMPGWLMAGGLIAWFVGWRKTR;MTPGEVRRLYFIIRTFLSYGLDELIPKMRITLPLRLWRYSLFWMPNRHKDKLLGERLRLALQELGPVWIKFGQMLSTRRDLFPPHIADQLALLQDKVAPFDGKLAKQQIEAAMGGLPVEAWFDDFEIKPLASASIAQVHTARLKSNGKEVVIKVIRPDILPVIKADLKLIYRLARWVPRLLPDGRRLRPTEVVREYEKTLIDELNLLRESANAIQLRRNFEDSPMLYIPEVYPDYCSEGMMVMERIYGIPVSDVAALEKNGTNMKLLAERGVQVFFTQVFRDSFFHADMHPGNIFVSYEHPENPKYIGIDCGIVGSLNKEDKRYLAENFIAFFNRDYRKVAELHVDSGWVPPDTNVEEFEFAIRTVCEPIFEKPLAEISFGHVLLNLFNTARRFNMEVQPQLVLLQKTLLYVEGVGRQLYPQLDLWKTAKPFLESWIKDQVGIPALVRAFKEKAPFWVEKMPELPELVYDSLRQGKYLQHSVDKIARELQSNHVRQGQSRYFLGIGATLVLSGTFLLVSRPEWGLMPGWLMAGGLIAWFVGWRKTR	Color2 [A=255, R=0, G=0, B=255]	9	4		-1	S;W	11	11	11	20.3	20.3	20.3	63.202	0	31.892	2367500000	32	117	546	24.9341	24.9373	24.8204	24.8853	24.9566	24.7072	24.7096	24.4863	24.7224	24.438	24.5343	24.4118	24.234	24.3046	24.4232	24.8424	25.0987	24.9946
+	2.6559	-0.515455	P0A821	P0A821	L-seryl-tRNA(Sec) selenium transferase	selA	432		Color2 [A=255, R=0, G=170, B=255]	9	4		-1		20	20	20	49	49	49	50.607	0	194.32	8198700000	29	242	NaN	25.8902	25.9188	25.9045	25.81	25.9035	25.9528	25.4379	25.5729	25.6751	25.4929	25.6353	25.7359	25.5738	25.6643	25.6734	26.0934	26.154	26.163
+	1.26222	-0.513666	P77252	P77252	Uncharacterized protein YkgE	ykgE	2338		Color2 [A=255, R=0, G=170, B=255]	9	4		-1		12	12	12	66.9	66.9	66.9	26.004	0	179.36	23554000000	15	204	NaN	28.5445	28.5253	28.5543	28.512	28.5512	28.5001	27.5977	27.2889	26.9688	27.1527	27.7432	27.6588	27.5565	27.6915	27.7626	28.1312	27.9787	27.9857
+	3.65235	-0.509325	P77552	P77552	Uncharacterized protein YdhQ	ydhQ	2371		Color2 [A=255, R=0, G=170, B=255]	9	4		-1		11	11	11	30.1	30.1	30.1	42.876	0	134.53	9204600000	16	133	NaN	26.9256	27.0037	26.9879	26.9627	27.1639	27.0943	26.8693	26.8772	26.9707	26.6846	26.808	26.7065	26.6577	26.7824	26.7455	27.2202	27.2652	27.2416
+	1.878	-0.507872	P37339	P37339	L-2-hydroxyglutarate oxidase LhgO	lhgO	1771		Color2 [A=255, R=0, G=170, B=255]	9	4		-1		1	1	1	1.9	1.9	1.9	46.081	0.0092282	2.2661	28694000000	23	26	NaN	22.9768	23.3956	22.2038	23.2582	22.4113	22.7461	23.1541	23.6596	23.7546	22.7067	22.7996	22.8043	22.3083	23.0396	23.575	23.1012	23.495	23.238
+	2.57656	-0.506073	P0A8E5	P0A8E5	UPF0231 protein YacL	yacL	469		Color2 [A=255, R=0, G=170, B=255]	9	4		-1		5	5	5	54.2	54.2	54.2	13.941	0	78.383	10336000000	5	106	NaN	27.9745	27.8828	28.0739	28.0933	28.0222	27.9157	27.9942	28.1142	28.0675	27.8875	27.8068	27.7561	27.4776	27.8412	27.5752	28.4431	28.2166	28.3088
+	2.66636	-0.505471	P0AAC0	P0AAC0	Universal stress protein E	uspE	659		Color2 [A=255, R=0, G=170, B=255]	9	4		-1		17	17	17	79.4	79.4	79.4	35.706	0	231.38	37155000000	18	344	NaN	28.2458	28.4317	28.6087	28.411	28.6454	28.5488	28.2168	28.331	28.4743	27.8975	28.0606	28.0731	27.71	28.0916	27.7261	28.4358	28.5891	28.5226
+	2.88602	-0.504552	P75777	P75777	UPF0194 membrane protein YbhG	ybhG	2163		Color2 [A=255, R=0, G=170, B=255]	9	4		-1		13	13	13	52.1	52.1	52.1	36.415	0	293.52	7851500000	19	178	NaN	26.3474	26.2666	26.4972	26.4878	26.5206	26.5332	26.2506	26.216	26.2984	25.9509	25.8672	25.9043	25.6187	25.9502	25.7732	26.3163	26.4033	26.5164
+	3.04709	-0.502803	P21170	P21170	Biosynthetic arginine decarboxylase	speA	1395	MSDDMSMGLPSSAGEHGVLRSMQEVAMSSQEASKMLRTYNIAWWGNNYYDVNELGHISVCPDPDVPEARVDLAQLVKTREAQGQRLPALFCFPQILQHRLRSINAAFKRARESYGYNGDYFLVYPIKVNQHRRVIESLIHSGEPLGLEAGSKAELMAVLAHAGMTRSVIVCNGYKDREYIRLALIGEKMGHKVYLVIEKMSEIAIVLDEAERLNVVPRLGVRARLASQGSGKWQSSGGEKSKFGLAATQVLQLVETLREAGRLDSLQLLHFHLGSQMANIRDIATGVRESARFYVELHKLGVNIQCFDVGGGLGVDYEGTRSQSDCSVNYGLNEYANNIIWAIGDACEENGLPHPTVITESGRAVTAHHTVLVSNIIGVERNEYTVPTAPAEDAPRALQSMWETWQEMHEPGTRRSLREWLHDSQMDLHDIHIGYSSGIFSLQERAWAEQLYLSMCHEVQKQLDPQNRAHRPIIDELQERMADKMYVNFSLFQSMPDAWGIDQLFPVLPLEGLDQVPERRAVLLDITCDSDGAIDHYIDGDGIATTMPMPEYDPENPPMLGFFMVGAYQEILGNMHNLFGDTEAVDVFVFPDGSVEVELSDEGDTVADMLQYVQLDPKTLLTQFRDQVKKTDLDAELQQQFLEEFEAGLYGYTYLEDE	Color2 [A=255, R=0, G=0, B=255]	9	4		-1	W	27	27	27	53	53	53	73.898	0	249.29	38754000000	28	390	658	28.0925	28.0259	28.0678	28.1542	28.1501	28.2135	28.1436	28.3447	28.3816	28.154	28.1065	28.1129	27.8782	27.9773	28.1461	28.5654	28.7365	28.58
+	4.08361	-0.498908	P0A9M0	P0A9M0	Lon protease	lon	599	MNPERSERIEIPVLPLRDVVVYPHMVIPLFVGREKSIRCLEAAMDHDKKIMLVAQKEASTDEPGVNDLFTVGTVASILQMLKLPDGTVKVLVEGLQRARISALSDNGEHFSAKAEYLESPTIDEREQEVLVRTAISQFEGYIKLNKKIPPEVLTSLNSIDDPARLADTIAAHMPLKLADKQSVLEMSDVNERLEYLMAMMESEIDLLQVEKRIRNRVKKQMEKSQREYYLNEQMKAIQKELGEMDDAPDENEALKRKIDAAKMPKEAKEKAEAELQKLKMMSPMSAEATVVRGYIDWMVQVPWNARSKVKKDLRQAQEILDTDHYGLERVKDRILEYLAVQSRVNKIKGPILCLVGPPGVGKTSLGQSIAKATGRKYVRMALGGVRDEAEIRGHRRTYIGSMPGKLIQKMAKVGVKNPLFLLDEIDKMSSDMRGDPASALLEVLDPEQNVAFSDHYLEVDYDLSDVMFVATSNSMNIPAPLLDRMEVIRLSGYTEDEKLNIAKRHLLPKQIERNALKKGELTVDDSAIIGIIRYYTREAGVRGLEREISKLCRKAVKQLLLDKSLKHIEINGDNLHDYLGVQRFDYGRADNENRVGQVTGLAWTEVGGDLLTIETACVPGKGKLTYTGSLGEVMQESIQAALTVVRARAEKLGINPDFYEKRDIHVHVPEGATPKDGPSAGIAMCTALVSCLTGNPVRADVAMTGEITLRGQVLPIGGLKEKLLAAHRGGIKTVLIPFENKRDLEEIPDNVIADLDIHPVKRIEEVLTLALQNEPSGMQVVTAK;MNPERSERIEIPVLPLRDVVVYPHMVIPLFVGREKSIRCLEAAMDHDKKIMLVAQKEASTDEPGVNDLFTVGTVASILQMLKLPDGTVKVLVEGLQRARISALSDNGEHFSAKAEYLESPTIDEREQEVLVRTAISQFEGYIKLNKKIPPEVLTSLNSIDDPARLADTIAAHMPLKLADKQSVLEMSDVNERLEYLMAMMESEIDLLQVEKRIRNRVKKQMEKSQREYYLNEQMKAIQKELGEMDDAPDENEALKRKIDAAKMPKEAKEKAEAELQKLKMMSPMSAEATVVRGYIDWMVQVPWNARSKVKKDLRQAQEILDTDHYGLERVKDRILEYLAVQSRVNKIKGPILCLVGPPGVGKTSLGQSIAKATGRKYVRMALGGVRDEAEIRGHRRTYIGSMPGKLIQKMAKVGVKNPLFLLDEIDKMSSDMRGDPASALLEVLDPEQNVAFSDHYLEVDYDLSDVMFVATSNSMNIPAPLLDRMEVIRLSGYTEDEKLNIAKRHLLPKQIERNALKKGELTVDDSAIIGIIRYYTREAGVRGLEREISKLCRKAVKQLLLDKSLKHIEINGDNLHDYLGVQRFDYGRADNENRVGQVTGLAWTEVGGDLLTIETACVPGKGKLTYTGSLGEVMQESIQAALTVVRARAEKLGINPDFYEKRDIHVHVPEGATPKDGPSAGIAMCTALVSCLTGNPVRADVAMTGEITLRGQVLPIGGLKEKLLAAHRGGIKTVLIPFENKRDLEEIPDNVIADLDIHPVKRIEEVLTLALQNEPSGMQVVTAK	Color2 [A=255, R=0, G=0, B=255]	9	4		-1	S	42	42	42	59.7	59.7	59.7	87.437	0	323.31	147520000000	40	965	784	29.364	29.3967	29.4309	29.3636	29.4582	29.441	28.965	29.0269	29.1492	29.1169	29.1508	29.1907	29.1132	29.2185	29.1589	29.6386	29.6945	29.6221
+	4.16392	-0.493621	P0AC13	P0AC13	Dihydropteroate synthase	folP	803		Color2 [A=255, R=0, G=170, B=255]	9	4		-1		13	13	13	58.5	58.5	58.5	30.615	0	127	16479000000	17	174	NaN	27.2283	27.2229	27.2155	27.1856	27.3529	27.1795	27.3157	27.3315	27.4058	27.2844	27.3502	27.3547	27.436	27.317	27.2696	27.7899	27.8506	27.8297
+	1.61923	-0.493276	P0AEX9	P0AEX9	Maltose-binding periplasmic protein	malE	1068	MKIKTGARILALSALTTMMFSASALAKIEEGKLVIWINGDKGYNGLAEVGKKFEKDTGIKVTVEHPDKLEEKFPQVAATGDGPDIIFWAHDRFGGYAQSGLLAEITPDKAFQDKLYPFTWDAVRYNGKLIAYPIAVEALSLIYNKDLLPNPPKTWEEIPALDKELKAKGKSALMFNLQEPYFTWPLIAADGGYAFKYENGKYDIKDVGVDNAGAKAGLTFLVDLIKNKHMNADTDYSIAEAAFNKGETAMTINGPWAWSNIDTSKVNYGVTVLPTFKGQPSKPFVGVLSAGINAASPNKELAKEFLENYLLTDEGLEAVNKDKPLGAVALKSYEEELAKDPRIAATMENAQKGEIMPNIPQMSAFWYAVRTAVINAASGRQTVDEALKDAQTRITK	Color2 [A=255, R=0, G=0, B=255]	9	4		-1	M	25	25	25	77.8	77.8	77.8	43.387	0	323.31	681130000000	24	1274	396	32.4051	32.4882	32.6568	32.4333	32.5513	32.5654	32.1237	31.9977	31.6585	31.4313	31.5637	31.8855	31.9579	31.9787	32.2847	32.071	32.1011	32.1882
+	3.85204	-0.489325	P0AAI5	P0AAI5	3-oxoacyl-[acyl-carrier-protein] synthase 2	fabF	675	MSKRRVVVTGLGMLSPVGNTVESTWKALLAGQSGISLIDHFDTSAYATKFAGLVKDFNCEDIISRKEQRKMDAFIQYGIVAGVQAMQDSGLEITEENATRIGAAIGSGIGGLGLIEENHTSLMNGGPRKISPFFVPSTIVNMVAGHLTIMYGLRGPSISIATACTSGVHNIGHAARIIAYGDADVMVAGGAEKASTPLGVGGFGAARALSTRNDNPQAASRPWDKERDGFVLGDGAGMLVLEEYEHAKKRGAKIYAELVGFGMSSDAYHMTSPPENGAGAALAMANALRDAGIEASQIGYVNAHGTSTPAGDKAEAQAVKTIFGEAASRVLVSSTKSMTGHLLGAAGAVESIYSILALRDQAVPPTINLDNPDEGCDLDFVPHEARQVSGMEYTLCNSFGFGGTNGSLIFKKI;MSKRRVVVTGLGMLSPVGNTVESTWKALLAGQSGISLIDHFDTSAYATKFAGLVKDFNCEDIISRKEQRKMDAFIQYGIVAGVQAMQDSGLEITEENATRIGAAIGSGIGGLGLIEENHTSLMNGGPRKISPFFVPSTIVNMVAGHLTIMYGLRGPSISIATACTSGVHNIGHAARIIAYGDADVMVAGGAEKASTPLGVGGFGAARALSTRNDNPQAASRPWDKERDGFVLGDGAGMLVLEEYEHAKKRGAKIYAELVGFGMSSDAYHMTSPPENGAGAALAMANALRDAGIEASQIGYVNAHGTSTPAGDKAEAQAVKTIFGEAASRVLVSSTKSMTGHLLGAAGAVESIYSILALRDQAVPPTINLDNPDEGCDLDFVPHEARQVSGMEYTLCNSFGFGGTNGSLIFKKI	Color2 [A=255, R=0, G=0, B=255]	9	4		-1	M;W	15	15	15	58.4	58.4	58.4	43.045	0	323.31	66389000000	18	484	413	29.4798	29.5427	29.394	29.3321	29.3167	29.3795	28.8745	28.7432	28.9295	29.0003	28.953	28.9567	29.0414	28.8766	28.8986	29.4651	29.4034	29.5096
+	1.51389	-0.487453	P0A8G6	P0A8G6	NAD(P)H dehydrogenase (quinone)	wrbA	476	MAKVLVLYYSMYGHIETMARAVAEGASKVDGAEVVVKRVPETMPPQLFEKAGGKTQTAPVATPQELADYDAIIFGTPTRFGNMSGQMRTFLDQTGGLWASGALYGKLASVFSSTGTGGGQEQTITSTWTTLAHHGMVIVPIGYAAQELFDVSQVRGGTPYGATTIAGGDGSRQPSQEELSIARYQGEYVAGLAVKLNG	Color2 [A=255, R=0, G=0, B=255]	9	4		-1	M	10	10	10	61.6	61.6	61.6	20.845	0	151.83	29035000000	10	146	198	28.418	28.778	28.8014	28.7244	29.1327	29.1378	27.8838	27.7907	27.7502	28.1139	28.3752	28.3674	28.1646	28.383	28.3113	28.8239	28.9534	28.5416
+	3.38242	-0.486876	P02916	P02916	Maltose transport system permease protein MalF	malF	81		Color2 [A=255, R=0, G=170, B=255]	9	4		-1		10	10	10	31.7	31.7	31.7	57.013	0	92.279	9538200000	19	133	NaN	26.7256	26.4732	26.5786	26.7405	26.5802	26.6057	26.7046	26.3067	26.1756	26.0806	26.2136	26.1261	26.2743	26.3523	26.4949	26.5942	26.6168	26.6699
+	2.03143	-0.479472	P0A8Y1	P0A8Y1	Pyrimidine 5-nucleotidase YjjG	yjjG	525		Color2 [A=255, R=0, G=170, B=255]	9	4		-1		5	5	5	36.4	36.4	36.4	25.3	0	75.009	4249700000	11	65	NaN	26.2815	26.355	26.2582	26.3081	26.2997	26.106	26.2099	26.3782	26.3461	26.095	26.0705	26.1	26.0484	26.075	26.12	26.7584	26.4113	26.5343
+	2.23895	-0.479208	P0AED0	P0AED0	Universal stress protein A	uspA	1008		Color2 [A=255, R=0, G=170, B=255]	9	4		-1		7	7	7	81.9	81.9	81.9	16.066	0	323.31	146660000000	4	774	NaN	30.7891	31.1743	31.071	31.143	31.1841	31.2723	30.9666	30.8705	30.7486	30.5568	30.3612	30.3249	30.5816	30.6338	30.3104	30.9195	30.7926	30.9684
+	1.67484	-0.478601	P28903	P28903	Anaerobic ribonucleoside-triphosphate reductase	nrdD	1585	MTPHVMKRDGCKVPFKSERIKEAILRAAKAAEVDDADYCATVAAVVSEQMQGRNQVDINEIQTAVENQLMSGPYKQLARAYIEYRHDRDIEREKRGRLNQEIRGLVEQTNASLLNENANKDSKVIPTQRDLLAGIVAKHYARQHLLPRDVVQAHERGDIHYHDLDYSPFFPMFNCMLIDLKGMLTQGFKMGNAEIEPPKSISTATAVTAQIIAQVASHIYGGTTINRIDEVLAPFVTASYNKHRKTAEEWNIPDAEGYANSRTIKECYDAFQSLEYEVNTLHTANGQTPFVTFGFGLGTSWESRLIQESILRNRIAGLGKNRKTAVFPKLVFAIRDGLNHKKGDPNYDIKQLALECASKRMYPDILNYDQVVKVTGSFKTPMGCRSFLGVWENENGEQIHDGRNNLGVISLNLPRIALEAKGDEATFWKLLDERLVLARKALMTRIARLEGVKARVAPILYMEGACGVRLNADDDVSEIFKNGRASISLGYIGIHETINALFGGEHVYDNEQLRAKGIAIVERLRQAVDQWKEETGYGFSLYSTPSENLCDRFCRLDTAEFGVVPGVTDKGYYTNSFHLDVEKKVNPYDKIDFEAPYPPLANGGFICYGEYPNIQHNLKALEDVWDYSYQHVPYYGTNTPIDECYECGFTGEFECTSKGFTCPKCGNHDASRVSVTRRVCGYLGSPDARPFNAGKQEEVKRRVKHLGNGQIG;MTPHVMKRDGCKVPFKSERIKEAILRAAKAAEVDDADYCATVAAVVSEQMQGRNQVDINEIQTAVENQLMSGPYKQLARAYIEYRHDRDIEREKRGRLNQEIRGLVEQTNASLLNENANKDSKVIPTQRDLLAGIVAKHYARQHLLPRDVVQAHERGDIHYHDLDYSPFFPMFNCMLIDLKGMLTQGFKMGNAEIEPPKSISTATAVTAQIIAQVASHIYGGTTINRIDEVLAPFVTASYNKHRKTAEEWNIPDAEGYANSRTIKECYDAFQSLEYEVNTLHTANGQTPFVTFGFGLGTSWESRLIQESILRNRIAGLGKNRKTAVFPKLVFAIRDGLNHKKGDPNYDIKQLALECASKRMYPDILNYDQVVKVTGSFKTPMGCRSFLGVWENENGEQIHDGRNNLGVISLNLPRIALEAKGDEATFWKLLDERLVLARKALMTRIARLEGVKARVAPILYMEGACGVRLNADDDVSEIFKNGRASISLGYIGIHETINALFGGEHVYDNEQLRAKGIAIVERLRQAVDQWKEETGYGFSLYSTPSENLCDRFCRLDTAEFGVVPGVTDKGYYTNSFHLDVEKKVNPYDKIDFEAPYPPLANGGFICYGEYPNIQHNLKALEDVWDYSYQHVPYYGTNTPIDECYECGFTGEFECTSKGFTCPKCGNHDASRVSVTRRVCGYLGSPDARPFNAGKQEEVKRRVKHLGNGQIG	Color2 [A=255, R=0, G=0, B=255]	9	4		-1	M;W	22	22	22	40.3	40.3	40.3	80.022	0	323.31	17116000000	31	249	712	26.7962	26.6617	26.897	26.7899	26.8845	26.8154	26.6407	26.5603	26.4803	25.9052	26.2868	26.145	26.1875	26.0875	26.2541	26.6499	26.4573	26.6656
+	5.19208	-0.475742	P0ABH9	P0ABH9	ATP-dependent Clp protease ATP-binding subunit ClpA	clpA	755	MLNQELELSLNMAFARAREHRHEFMTVEHLLLALLSNPSAREALEACSVDLVALRQELEAFIEQTTPVLPASEEERDTQPTLSFQRVLQRAVFHVQSSGRNEVTGANVLVAIFSEQESQAAYLLRKHEVSRLDVVNFISHGTRKDEPTQSSDPGSQPNSEEQAGGEERMENFTTNLNQLARVGGIDPLIGREKELERAIQVLCRRRKNNPLLVGESGVGKTAIAEGLAWRIVQGDVPEVMADCTIYSLDIGSLLAGTKYRGDFEKRFKALLKQLEQDTNSILFIDEIHTIIGAGAASGGQVDAANLIKPLLSSGKIRVIGSTTYQEFSNIFEKDRALARRFQKIDITEPSIEETVQIINGLKPKYEAHHDVRYTAKAVRAAVELAVKYINDRHLPDKAIDVIDEAGARARLMPVSKRKKTVNVADIESVVARIARIPEKSVSQSDRDTLKNLGDRLKMLVFGQDKAIEALTEAIKMARAGLGHEHKPVGSFLFAGPTGVGKTEVTVQLSKALGIELLRFDMSEYMERHTVSRLIGAPPGYVGFDQGGLLTDAVIKHPHAVLLLDEIEKAHPDVFNILLQVMDNGTLTDNNGRKADFRNVVLVMTTNAGVRETERKSIGLIHQDNSTDAMEEIKKIFTPEFRNRLDNIIWFDHLSTDVIHQVVDKFIVELQVQLDQKGVSLEVSQEARNWLAEKGYDRAMGARPMARVIQDNLKKPLANELLFGSLVDGGQVTVALDKEKNELTYGFQSAQKHKAEAAH	Color2 [A=255, R=0, G=0, B=255]	9	4		-1	S	41	41	41	76.3	76.3	76.3	84.206	0	323.31	84714000000	42	614	758	28.1259	28.24	28.3822	28.1576	28.2742	28.4211	27.9214	28.2001	28.2434	28.0515	28.0911	28.0886	27.7151	28.1004	27.8163	28.5414	28.5477	28.5693
+	2.32905	-0.475713	P0AEM9	P0AEM9	Cystine-binding periplasmic protein	fliY	1040	MKLAHLGRQALMGVMAVALVAGMSVKSFADEGLLNKVKERGTLLVGLEGTYPPFSFQGDDGKLTGFEVEFAQQLAKHLGVEASLKPTKWDGMLASLDSKRIDVVINQVTISDERKKKYDFSTPYTISGIQALVKKGNEGTIKTADDLKGKKVGVGLGTNYEEWLRQNVQGVDVRTYDDDPTKYQDLRVGRIDAILVDRLAALDLVKKTNDTLAVTGEAFSRQESGVALRKGNEDLLKAVNDAIAEMQKDGTLQALSEKWFGADVTK	Color2 [A=255, R=0, G=0, B=255]	9	4		-1	W	20	20	20	71.8	71.8	71.8	29.039	0	285.45	38405000000	20	351	266	28.3448	27.8466	28.2669	28.3685	28.4006	28.3808	28.8229	28.8502	28.8286	27.6094	27.5052	27.6883	27.4615	27.774	27.6794	28.08	28.1866	27.9633
+	1.4352	-0.474725	P45424	P45424	Uncharacterized protein YhcH	yhcH	1914		Color2 [A=255, R=0, G=170, B=255]	9	4		-1		7	7	7	72.7	72.7	72.7	17.038	0	63.089	4233700000	7	54	NaN	25.8627	26.8135	26.3155	26.2083	25.8858	26.1462	26.3917	26.5197	26.3972	25.4732	25.9115	25.8531	25.9318	25.3997	25.509	26.3448	26.2113	26.1059
+	2.53692	-0.46704	P77667	P77667	Protein SufA	sufA	2386		Color2 [A=255, R=0, G=170, B=255]	9	4		-1		3	3	3	46.7	46.7	46.7	13.3	0	50.696	3410300000	7	70	NaN	25.9845	26.0034	26.1149	26.1355	25.927	25.9986	25.8255	26.1291	25.6758	25.8256	25.6371	25.7091	25.8183	25.8042	25.6754	26.182	26.1153	26.2756
+	2.21357	-0.465911	P52061	P52061	dITP/XTP pyrophosphatase	rdgB	1960		Color2 [A=255, R=0, G=170, B=255]	9	4		-1		9	9	9	60.4	60.4	60.4	21.039	0	59.471	9862700000	9	127	NaN	26.9197	27.0727	27.1012	26.9887	27.1076	27.0368	26.9482	27.028	27.1819	26.8417	26.8978	27.0718	27.0079	27.0268	26.8783	27.5058	27.3213	27.382
+	2.30806	-0.463834	P08331	P08331	2,3-cyclic-nucleotide 2-phosphodiesterase/3-nucleotidase	cpdB	211	MIKFSATLLATLIAASVNAATVDLRIMETTDLHSNMMDFDYYKDTATEKFGLVRTASLINDARNEVKNSVLVDNGDLIQGSPLADYMSAKGLKAGDIHPVYKALNTLDYTVGTLGNHEFNYGLDYLKNALAGAKFPYVNANVIDARTKQPMFTPYLIKDTEVVDKDGKKQTLKIGYIGVVPPQIMGWDKANLSGKVTVNDITETVRKYVPEMREKGADVVVVLAHSGLSADPYKVMAENSVYYLSEIPGVNAIMFGHAHAVFPGKDFADIEGADIAKGTLNGVPAVMPGMWGDHLGVVDLQLSNDSGKWQVTQAKAEARPIYDIANKKSLAAEDSKLVETLKADHDATRQFVSKPIGKSADNMYSYLALVQDDPTVQVVNNAQKAYVEHYIQGDPDLAKLPVLSAAAPFKVGGRKNDPASYVEVEKGQLTFRNAADLYLYPNTLIVVKASGKEVKEWLECSAGQFNQIDPNSTKPQSLINWDGFRTYNFDVIDGVNYQIDVTQPARYDGECQMINANAERIKNLTFNGKPIDPNAMFLVATNNYRAYGGKFAGTGDSHIAFASPDENRSVLAAWIADESKRAGEIHPAADNNWRLAPIAGDKKLDIRFETSPSDKAAAFIKEKGQYPMNKVATDDIGFAIYQVDLSK	Color2 [A=255, R=0, G=0, B=255]	9	4		-1	M	34	34	34	68.3	68.3	68.3	70.831	0	307.17	26455000000	36	410	647	27.9487	27.9417	28.0138	27.9924	28.1158	27.9777	27.7189	27.6847	27.5435	27.3223	27.3043	27.3455	27.333	27.3393	27.3194	27.9078	27.632	27.8239
+	2.60823	-0.460295	P0ADA5	P0ADA5	Uncharacterized lipoprotein YajG	yajG	917	MFKKILFPLVALFMLAGCAKPPTTIEVSPTITLPQQDPSLMGVTVSINGADQRTDQALAKVTRDNQIVTLTASRDLRFLLQEVLEKQMTARGYMVGPNGPVNLQIIVSQLYADVSQGNVRYNIATKADIAIIATAQNGNKMTKNYRASYNVEGAFQASNKNIADAVNSVLTDTIADMSQDTSIHEFIKQNAR	Color2 [A=255, R=0, G=0, B=255]	9	4		-1	M	7	7	7	58.3	58.3	58.3	20.95	0	183.72	63045000000	8	156	192	30.1044	30.0672	30.2437	30.1905	30.1858	30.138	30.2398	30.2749	30.3204	30.0557	30.1939	30.1623	30.1145	30.1404	30.0282	30.7038	30.5342	30.5548
+	2.10184	-0.4602	P76113	P76113	NADPH-dependent curcumin reductase	curA	2238	MPKAQESIMGQQKQRNRRWVLASRPHGAPVPENFRLEEDDVATPGEGQVLLRTVYLSLDPYMRGRMSDEPSYSPPVDIGGVMVGGTVSRVVESNHPDYQSGDWVLGYSGWQDYDISSGDDLVKLGDHPQNPSWSLGVLGMPGFTAYMGLLDIGQPKEGETLVVAAATGPVGATVGQIGKLKGCRVVGVAGGAEKCRHATEVLGFDVCLDHHADDFAEQLAKACPKGIDIYYENVGGKVFDAVLPLLNTSARIPVCGLVSSYNATELPPGPDRLPLLMATVLKKRIRLQGFIIAQDYGHRIHEFQREMGQWVKEDKIHYREEITDGLENAPQTFIGLLKGKNFGKVVIRVAGDD;MPKAQESIMGQQKQRNRRWVLASRPHGAPVPENFRLEEDDVATPGEGQVLLRTVYLSLDPYMRGRMSDEPSYSPPVDIGGVMVGGTVSRVVESNHPDYQSGDWVLGYSGWQDYDISSGDDLVKLGDHPQNPSWSLGVLGMPGFTAYMGLLDIGQPKEGETLVVAAATGPVGATVGQIGKLKGCRVVGVAGGAEKCRHATEVLGFDVCLDHHADDFAEQLAKACPKGIDIYYENVGGKVFDAVLPLLNTSARIPVCGLVSSYNATELPPGPDRLPLLMATVLKKRIRLQGFIIAQDYGHRIHEFQREMGQWVKEDKIHYREEITDGLENAPQTFIGLLKGKNFGKVVIRVAGDD	Color2 [A=255, R=0, G=0, B=255]	9	4		-1	M;W	7	7	7	27.5	27.5	27.5	37.609	0	20.726	1998100000	14	53	353	24.9171	25.1771	25.1894	25.2539	25.4747	25.1605	24.5953	24.8866	24.7429	24.7098	24.7512	24.8392	24.8524	24.8284	25.1259	25.0876	25.3819	25.2114
+	1.77102	-0.451389	P0AEH5	P0AEH5	Protein ElaB	elaB	1024		Color2 [A=255, R=0, G=170, B=255]	9	4		-1		7	7	7	59.4	59.4	59.4	11.306	0	157.75	51946000000	6	91	NaN	30.4858	30.7723	30.3496	30.8013	30.8975	30.2002	30.2057	29.2372	29.7493	30.2271	30.3725	30.2604	30.5199	30.2588	30.3296	30.8619	30.8246	30.5277
+	3.14993	-0.447952	P52647	P52647	Probable pyruvate-flavodoxin oxidoreductase	ydbK	1976	MITIDGNGAVASVAFRTSEVIAIYPITPSSTMAEQADAWAGNGLKNVWGDTPRVVEMQSEAGAIATVHGALQTGALSTSFTSSQGLLLMIPTLYKLAGELTPFVLHVAARTVATHALSIFGDHSDVMAVRQTGCAMLCAANVQEAQDFALISQIATLKSRVPFIHFFDGFRTSHEINKIVPLADDTILDLMPQVEIDAHRARALNPEHPVIRGTSANPDTYFQSREATNPWYNAVYDHVEQAMNDFSAATGRQYQPFEYYGHPQAERVIILMGSAIGTCEEVVDELLTRGEKVGVLKVRLYRPFSAKHLLQALPGSVRSVAVLDRTKEPGAQAEPLYLDVMTALAEAFNNGERETLPRVIGGRYGLSSKEFGPDCVLAVFAELNAAKPKARFTVGIYDDVTNLSLPLPENTLPNSAKLEALFYGLGSDGSVSATKNNIKIIGNSTPWYAQGYFVYDSKKAGGLTVSHLRVSEQPIRSAYLISQADFVGCHQLQFIDKYQMAERLKPGGIFLLNTPYSADEVWSRLPQEVQAVLNQKKARFYVINAAKIARECGLAARINTVMQMAFFHLTQILPGDSALAELQGAIAKSYSSKGQDLVERNWQALALARESVEEVPLQPVNPHSANRPPVVSDAAPDFVKTVTAAMLAGLGDALPVSALPPDGTWPMGTTRWEKRNIAEEIPIWKEELCTQCNHCVAACPHSAIRAKVVPPEAMENAPASLHSLDVKSRDMRGQKYVLQVAPEDCTGCNLCVEVCPAKDRQNPEIKAINMMSRLEHVEEEKINYDFFLNLPEIDRSKLERIDIRTSQLITPLFEYSGACSGCGETPYIKLLTQLYGDRMLIANATGCSSIYGGNLPSTPYTTDANGRGPAWANSLFEDNAEFGLGFRLTVDQHRVRVLRLLDQFADKIPAELLTALKSDATPEVRREQVAALRQQLNDVAEAHELLRDADALVEKSIWLIGGDGWAYDIGFGGLDHVLSLTENVNILVLDTQCYSNTGGQASKATPLGAVTKFGEHGKRKARKDLGVSMMMYGHVYVAQISLGAQLNQTVKAIQEAEAYPGPSLIIAYSPCEEHGYDLALSHDQMRQLTATGFWPLYRFDPRRADEGKLPLALDSRPPSEAPEETLLHEQRFRRLNSQQPEVAEQLWKDAAADLQKRYDFLAQMAGKAEKSNTD;MITIDGNGAVASVAFRTSEVIAIYPITPSSTMAEQADAWAGNGLKNVWGDTPRVVEMQSEAGAIATVHGALQTGALSTSFTSSQGLLLMIPTLYKLAGELTPFVLHVAARTVATHALSIFGDHSDVMAVRQTGCAMLCAANVQEAQDFALISQIATLKSRVPFIHFFDGFRTSHEINKIVPLADDTILDLMPQVEIDAHRARALNPEHPVIRGTSANPDTYFQSREATNPWYNAVYDHVEQAMNDFSAATGRQYQPFEYYGHPQAERVIILMGSAIGTCEEVVDELLTRGEKVGVLKVRLYRPFSAKHLLQALPGSVRSVAVLDRTKEPGAQAEPLYLDVMTALAEAFNNGERETLPRVIGGRYGLSSKEFGPDCVLAVFAELNAAKPKARFTVGIYDDVTNLSLPLPENTLPNSAKLEALFYGLGSDGSVSATKNNIKIIGNSTPWYAQGYFVYDSKKAGGLTVSHLRVSEQPIRSAYLISQADFVGCHQLQFIDKYQMAERLKPGGIFLLNTPYSADEVWSRLPQEVQAVLNQKKARFYVINAAKIARECGLAARINTVMQMAFFHLTQILPGDSALAELQGAIAKSYSSKGQDLVERNWQALALARESVEEVPLQPVNPHSANRPPVVSDAAPDFVKTVTAAMLAGLGDALPVSALPPDGTWPMGTTRWEKRNIAEEIPIWKEELCTQCNHCVAACPHSAIRAKVVPPEAMENAPASLHSLDVKSRDMRGQKYVLQVAPEDCTGCNLCVEVCPAKDRQNPEIKAINMMSRLEHVEEEKINYDFFLNLPEIDRSKLERIDIRTSQLITPLFEYSGACSGCGETPYIKLLTQLYGDRMLIANATGCSSIYGGNLPSTPYTTDANGRGPAWANSLFEDNAEFGLGFRLTVDQHRVRVLRLLDQFADKIPAELLTALKSDATPEVRREQVAALRQQLNDVAEAHELLRDADALVEKSIWLIGGDGWAYDIGFGGLDHVLSLTENVNILVLDTQCYSNTGGQASKATPLGAVTKFGEHGKRKARKDLGVSMMMYGHVYVAQISLGAQLNQTVKAIQEAEAYPGPSLIIAYSPCEEHGYDLALSHDQMRQLTATGFWPLYRFDPRRADEGKLPLALDSRPPSEAPEETLLHEQRFRRLNSQQPEVAEQLWKDAAADLQKRYDFLAQMAGKAEKSNTD;MITIDGNGAVASVAFRTSEVIAIYPITPSSTMAEQADAWAGNGLKNVWGDTPRVVEMQSEAGAIATVHGALQTGALSTSFTSSQGLLLMIPTLYKLAGELTPFVLHVAARTVATHALSIFGDHSDVMAVRQTGCAMLCAANVQEAQDFALISQIATLKSRVPFIHFFDGFRTSHEINKIVPLADDTILDLMPQVEIDAHRARALNPEHPVIRGTSANPDTYFQSREATNPWYNAVYDHVEQAMNDFSAATGRQYQPFEYYGHPQAERVIILMGSAIGTCEEVVDELLTRGEKVGVLKVRLYRPFSAKHLLQALPGSVRSVAVLDRTKEPGAQAEPLYLDVMTALAEAFNNGERETLPRVIGGRYGLSSKEFGPDCVLAVFAELNAAKPKARFTVGIYDDVTNLSLPLPENTLPNSAKLEALFYGLGSDGSVSATKNNIKIIGNSTPWYAQGYFVYDSKKAGGLTVSHLRVSEQPIRSAYLISQADFVGCHQLQFIDKYQMAERLKPGGIFLLNTPYSADEVWSRLPQEVQAVLNQKKARFYVINAAKIARECGLAARINTVMQMAFFHLTQILPGDSALAELQGAIAKSYSSKGQDLVERNWQALALARESVEEVPLQPVNPHSANRPPVVSDAAPDFVKTVTAAMLAGLGDALPVSALPPDGTWPMGTTRWEKRNIAEEIPIWKEELCTQCNHCVAACPHSAIRAKVVPPEAMENAPASLHSLDVKSRDMRGQKYVLQVAPEDCTGCNLCVEVCPAKDRQNPEIKAINMMSRLEHVEEEKINYDFFLNLPEIDRSKLERIDIRTSQLITPLFEYSGACSGCGETPYIKLLTQLYGDRMLIANATGCSSIYGGNLPSTPYTTDANGRGPAWANSLFEDNAEFGLGFRLTVDQHRVRVLRLLDQFADKIPAELLTALKSDATPEVRREQVAALRQQLNDVAEAHELLRDADALVEKSIWLIGGDGWAYDIGFGGLDHVLSLTENVNILVLDTQCYSNTGGQASKATPLGAVTKFGEHGKRKARKDLGVSMMMYGHVYVAQISLGAQLNQTVKAIQEAEAYPGPSLIIAYSPCEEHGYDLALSHDQMRQLTATGFWPLYRFDPRRADEGKLPLALDSRPPSEAPEETLLHEQRFRRLNSQQPEVAEQLWKDAAADLQKRYDFLAQMAGKAEKSNTD;MITIDGNGAVASVAFRTSEVIAIYPITPSSTMAEQADAWAGNGLKNVWGDTPRVVEMQSEAGAIATVHGALQTGALSTSFTSSQGLLLMIPTLYKLAGELTPFVLHVAARTVATHALSIFGDHSDVMAVRQTGCAMLCAANVQEAQDFALISQIATLKSRVPFIHFFDGFRTSHEINKIVPLADDTILDLMPQVEIDAHRARALNPEHPVIRGTSANPDTYFQSREATNPWYNAVYDHVEQAMNDFSAATGRQYQPFEYYGHPQAERVIILMGSAIGTCEEVVDELLTRGEKVGVLKVRLYRPFSAKHLLQALPGSVRSVAVLDRTKEPGAQAEPLYLDVMTALAEAFNNGERETLPRVIGGRYGLSSKEFGPDCVLAVFAELNAAKPKARFTVGIYDDVTNLSLPLPENTLPNSAKLEALFYGLGSDGSVSATKNNIKIIGNSTPWYAQGYFVYDSKKAGGLTVSHLRVSEQPIRSAYLISQADFVGCHQLQFIDKYQMAERLKPGGIFLLNTPYSADEVWSRLPQEVQAVLNQKKARFYVINAAKIARECGLAARINTVMQMAFFHLTQILPGDSALAELQGAIAKSYSSKGQDLVERNWQALALARESVEEVPLQPVNPHSANRPPVVSDAAPDFVKTVTAAMLAGLGDALPVSALPPDGTWPMGTTRWEKRNIAEEIPIWKEELCTQCNHCVAACPHSAIRAKVVPPEAMENAPASLHSLDVKSRDMRGQKYVLQVAPEDCTGCNLCVEVCPAKDRQNPEIKAINMMSRLEHVEEEKINYDFFLNLPEIDRSKLERIDIRTSQLITPLFEYSGACSGCGETPYIKLLTQLYGDRMLIANATGCSSIYGGNLPSTPYTTDANGRGPAWANSLFEDNAEFGLGFRLTVDQHRVRVLRLLDQFADKIPAELLTALKSDATPEVRREQVAALRQQLNDVAEAHELLRDADALVEKSIWLIGGDGWAYDIGFGGLDHVLSLTENVNILVLDTQCYSNTGGQASKATPLGAVTKFGEHGKRKARKDLGVSMMMYGHVYVAQISLGAQLNQTVKAIQEAEAYPGPSLIIAYSPCEEHGYDLALSHDQMRQLTATGFWPLYRFDPRRADEGKLPLALDSRPPSEAPEETLLHEQRFRRLNSQQPEVAEQLWKDAAADLQKRYDFLAQMAGKAEKSNTD	Color2 [A=255, R=0, G=0, B=255]	9	4		-1	S;W	42	42	42	48.5	48.5	48.5	128.82	0	323.31	32116000000	58	569	1174	26.9134	27.1506	26.9795	27.0355	27.1121	27.0831	27.2468	27.2552	27.3313	26.8459	26.9499	26.9998	26.9294	26.7537	27.0138	27.3512	27.3957	27.3926
+	2.17107	-0.441488	P76561	P76561	Esterase YpfH	ypfH	2317		Color2 [A=255, R=0, G=170, B=255]	9	4		-1		5	5	5	29.3	29.3	29.3	24.855	0	30.392	2904100000	9	88	NaN	25.5039	25.4777	25.5242	25.568	25.6551	25.5688	25.5184	25.4965	25.6538	25.3615	25.2087	25.3895	25.1931	25.4122	25.039	25.8899	25.6835	25.7108
+	2.74393	-0.441153	Q46857	Q46857	2,5-diketo-D-gluconic acid reductase A	dkgA	2426		Color2 [A=255, R=0, G=170, B=255]	9	4		-1		15	15	15	61.5	61.5	61.5	31.109	0	86.591	12403000000	19	235	NaN	26.5147	26.7714	26.4768	26.8053	26.7899	26.6664	26.7912	26.5749	26.492	26.5084	26.4627	26.5228	26.4581	26.4553	26.3814	26.9068	27.05	26.8605
+	3.68211	-0.439745	P0A717	P0A717	Ribose-phosphate pyrophosphokinase	prs	337		Color2 [A=255, R=0, G=170, B=255]	9	4		-1		14	14	14	65.1	65.1	65.1	34.218	0	323.31	133060000000	13	492	NaN	30.2457	30.2526	30.1617	30.0454	30.1611	30.166	30.2709	30.4356	30.3511	29.919	29.9636	29.9702	30.0048	29.8763	29.9293	30.3712	30.3512	30.4496
+	2.94373	-0.439672	P45523	P45523	FKBP-type peptidyl-prolyl cis-trans isomerase FkpA	fkpA	1921	MKSLFKVTLLATTMAVALHAPITFAAEAAKPATAADSKAAFKNDDQKSAYALGASLGRYMENSLKEQEKLGIKLDKDQLIAGVQDAFADKSKLSDQEIEQTLQAFEARVKSSAQAKMEKDAADNEAKGKEYREKFAKEKGVKTSSTGLVYQVVEAGKGEAPKDSDTVVVNYKGTLIDGKEFDNSYTRGEPLSFRLDGVIPGWTEGLKNIKKGGKIKLVIPPELAYGKAGVPGIPPNSTLVFDVELLDVKPAPKADAKPEADAKAADSAKK;MKSLFKVTLLATTMAVALHAPITFAAEAAKPATAADSKAAFKNDDQKSAYALGASLGRYMENSLKEQEKLGIKLDKDQLIAGVQDAFADKSKLSDQEIEQTLQAFEARVKSSAQAKMEKDAADNEAKGKEYREKFAKEKGVKTSSTGLVYQVVEAGKGEAPKDSDTVVVNYKGTLIDGKEFDNSYTRGEPLSFRLDGVIPGWTEGLKNIKKGGKIKLVIPPELAYGKAGVPGIPPNSTLVFDVELLDVKPAPKADAKPEADAKAADSAKK	Color2 [A=255, R=0, G=0, B=255]	9	4		-1	S	15	15	15	60.7	60.7	60.7	28.882	0	186.31	93437000000	15	330	270	29.6417	29.6773	29.7313	29.7408	29.8097	29.7279	29.4437	29.4813	29.5337	29.8827	29.9421	29.9665	29.8813	30.0056	30.0318	30.4195	30.4139	30.277
+	1.78093	-0.438943	P69831	P69831	Galactitol permease IIC component	gatC	2143		Color2 [A=255, R=0, G=170, B=255]	9	4		-1		10	10	10	29.3	29.3	29.3	48.364	0	140.95	124530000000	9	265	NaN	31.3807	31.3734	31.4775	31.4166	31.5669	31.8361	30.9922	30.9295	30.8722	30.5594	30.6502	30.6574	30.4202	30.7254	30.7589	30.8622	31.0975	31.2241
+	1.84998	-0.438781	P0A6T5	P0A6T5	GTP cyclohydrolase 1	folE	313	MPSLSKEAALVHEALVARGLETPLRPPVHEMDNETRKSLIAGHMTEIMQLLNLDLADDSLMETPHRIAKMYVDEIFSGLDYANFPKITLIENKMKVDEMVTVRDITLTSTCEHHFVTIDGKATVAYIPKDSVIGLSKINRIVQFFAQRPQVQERLTQQILIALQTLLGTNNVAVSIDAVHYCVKARGIRDATSATTTTSLGGLFKSSQNTRHEFLRAVRHHN	Color2 [A=255, R=0, G=0, B=255]	9	4		-1	W	8	8	8	51.8	51.8	51.8	24.83	0	130.16	13457000000	13	115	222	26.7376	26.714	26.7771	26.9067	26.8275	26.6857	27.133	27.168	27.361	27.3074	27.2882	27.0761	26.8237	27.0912	26.8928	27.7518	27.5136	27.7226
+	1.79376	-0.437041	P0ACI0	P0ACI0	Right origin-binding protein	rob	846	MDQAGIIRDLLIWLEGHLDQPLSLDNVAAKAGYSKWHLQRMFKDVTGHAIGAYIRARRLSKSAVALRLTARPILDIALQYRFDSQQTFTRAFKKQFAQTPALYRRSPEWSAFGIRPPLRLGEFTMPEHKFVTLEDTPLIGVTQSYSCSLEQISDFRHEMRYQFWHDFLGNAPTIPPVLYGLNETRPSQDKDDEQEVFYTTALAQDQADGYVLTGHPVMLQGGEYVMFTYEGLGTGVQEFILTVYGTCMPMLNLTRRKGQDIERYYPAEDAKAGDRPINLRCELLIPIRR;MDQAGIIRDLLIWLEGHLDQPLSLDNVAAKAGYSKWHLQRMFKDVTGHAIGAYIRARRLSKSAVALRLTARPILDIALQYRFDSQQTFTRAFKKQFAQTPALYRRSPEWSAFGIRPPLRLGEFTMPEHKFVTLEDTPLIGVTQSYSCSLEQISDFRHEMRYQFWHDFLGNAPTIPPVLYGLNETRPSQDKDDEQEVFYTTALAQDQADGYVLTGHPVMLQGGEYVMFTYEGLGTGVQEFILTVYGTCMPMLNLTRRKGQDIERYYPAEDAKAGDRPINLRCELLIPIRR	Color2 [A=255, R=0, G=0, B=255]	9	4		-1	W	10	10	10	46.4	46.4	46.4	33.144	0	113.74	10165000000	12	173	289	26.3945	26.3789	26.4165	26.4696	26.4621	26.5337	26.103	26.3399	26.331	25.8463	26.0746	26.1896	25.9946	26.2189	26.2354	26.5489	26.405	26.4676
+	1.78708	-0.433093	P08997	P08997	Malate synthase A	aceB	224		Color2 [A=255, R=0, G=170, B=255]	9	4		-1		28	28	28	65.9	65.9	65.9	60.273	0	323.31	69895000000	28	505	NaN	29.7507	29.7732	29.6704	29.8896	29.769	29.7309	30.5299	29.9516	29.8172	29.761	29.6492	29.4192	29.4976	29.5298	29.4518	30.0861	29.9607	30.0818
+	3.61595	-0.431893	P0A6H5	P0A6H5	ATP-dependent protease ATPase subunit HslU	hslU	276	MSEMTPREIVSELDKHIIGQDNAKRSVAIALRNRWRRMQLNEELRHEVTPKNILMIGPTGVGKTEIARRLAKLANAPFIKVEATKFTEVGYVGKEVDSIIRDLTDAAVKMVRVQAIEKNRYRAEELAEERILDVLIPPAKNNWGQTEQQQEPSAARQAFRKKLREGQLDDKEIEIDLAAAPMGVEIMAPPGMEEMTSQLQSMFQNLGGQKQKARKLKIKDAMKLLIEEEAAKLVNPEELKQDAIDAVEQHGIVFIDEIDKICKRGESSGPDVSREGVQRDLLPLVEGCTVSTKHGMVKTDHILFIASGAFQIAKPSDLIPELQGRLPIRVELQALTTSDFERILTEPNASITVQYKALMATEGVNIEFTDSGIKRIAEAAWQVNESTENIGARRLHTVLERLMEEISYDASDLSGQNITIDADYVSKHLDALVADEDLSRFIL;MSEMTPREIVSELDKHIIGQDNAKRSVAIALRNRWRRMQLNEELRHEVTPKNILMIGPTGVGKTEIARRLAKLANAPFIKVEATKFTEVGYVGKEVDSIIRDLTDAAVKMVRVQAIEKNRYRAEELAEERILDVLIPPAKNNWGQTEQQQEPSAARQAFRKKLREGQLDDKEIEIDLAAAPMGVEIMAPPGMEEMTSQLQSMFQNLGGQKQKARKLKIKDAMKLLIEEEAAKLVNPEELKQDAIDAVEQHGIVFIDEIDKICKRGESSGPDVSREGVQRDLLPLVEGCTVSTKHGMVKTDHILFIASGAFQIAKPSDLIPELQGRLPIRVELQALTTSDFERILTEPNASITVQYKALMATEGVNIEFTDSGIKRIAEAAWQVNESTENIGARRLHTVLERLMEEISYDASDLSGQNITIDADYVSKHLDALVADEDLSRFIL	Color2 [A=255, R=0, G=0, B=255]	9	4		-1	M;S	32	32	32	76.3	76.3	76.3	49.593	0	323.31	145720000000	28	642	443	30.0002	30.1179	30.0563	30.0449	30.0688	30.0289	29.3876	29.4248	29.4361	29.733	29.785	29.8309	29.7775	29.8289	29.8429	30.2367	30.2335	30.1744
+	2.95644	-0.431439	P76116	P76116	Uncharacterized protein YncE	yncE	2240		Color2 [A=255, R=0, G=170, B=255]	9	4		-1		20	20	20	71.4	71.4	71.4	38.612	0	323.31	46343000000	19	331	NaN	28.2154	28.1368	28.1307	27.9689	27.9847	27.9479	27.8924	28.0029	28.0349	27.9268	27.956	28.0822	27.7614	27.9624	27.9374	28.4479	28.4285	28.3829
+	2.05158	-0.426183	P21179	P21179	Catalase HPII	katE	1397	MSQHNEKNPHQHQSPLHDSSEAKPGMDSLAPEDGSHRPAAEPTPPGAQPTAPGSLKAPDTRNEKLNSLEDVRKGSENYALTTNQGVRIADDQNSLRAGSRGPTLLEDFILREKITHFDHERIPERIVHARGSAAHGYFQPYKSLSDITKADFLSDPNKITPVFVRFSTVQGGAGSADTVRDIRGFATKFYTEEGIFDLVGNNTPIFFIQDAHKFPDFVHAVKPEPHWAIPQGQSAHDTFWDYVSLQPETLHNVMWAMSDRGIPRSYRTMEGFGIHTFRLINAEGKATFVRFHWKPLAGKASLVWDEAQKLTGRDPDFHRRELWEAIEAGDFPEYELGFQLIPEEDEFKFDFDLLDPTKLIPEELVPVQRVGKMVLNRNPDNFFAENEQAAFHPGHIVPGLDFTNDPLLQGRLFSYTDTQISRLGGPNFHEIPINRPTCPYHNFQRDGMHRMGIDTNPANYEPNSINDNWPRETPPGPKRGGFESYQERVEGNKVRERSPSFGEYYSHPRLFWLSQTPFEQRHIVDGFSFELSKVVRPYIRERVVDQLAHIDLTLAQAVAKNLGIELTDDQLNITPPPDVNGLKKDPSLSLYAIPDGDVKGRVVAILLNDEVRSADLLAILKALKAKGVHAKLLYSRMGEVTADDGTVLPIAATFAGAPSLTVDAVIVPCGNIADIADNGDANYYLMEAYKHLKPIALAGDARKFKATIKIADQGEEGIVEADSADGSFMDELLTLMAAHRVWSRIPKIDKIPA;MSQHNEKNPHQHQSPLHDSSEAKPGMDSLAPEDGSHRPAAEPTPPGAQPTAPGSLKAPDTRNEKLNSLEDVRKGSENYALTTNQGVRIADDQNSLRAGSRGPTLLEDFILREKITHFDHERIPERIVHARGSAAHGYFQPYKSLSDITKADFLSDPNKITPVFVRFSTVQGGAGSADTVRDIRGFATKFYTEEGIFDLVGNNTPIFFIQDAHKFPDFVHAVKPEPHWAIPQGQSAHDTFWDYVSLQPETLHNVMWAMSDRGIPRSYRTMEGFGIHTFRLINAEGKATFVRFHWKPLAGKASLVWDEAQKLTGRDPDFHRRELWEAIEAGDFPEYELGFQLIPEEDEFKFDFDLLDPTKLIPEELVPVQRVGKMVLNRNPDNFFAENEQAAFHPGHIVPGLDFTNDPLLQGRLFSYTDTQISRLGGPNFHEIPINRPTCPYHNFQRDGMHRMGIDTNPANYEPNSINDNWPRETPPGPKRGGFESYQERVEGNKVRERSPSFGEYYSHPRLFWLSQTPFEQRHIVDGFSFELSKVVRPYIRERVVDQLAHIDLTLAQAVAKNLGIELTDDQLNITPPPDVNGLKKDPSLSLYAIPDGDVKGRVVAILLNDEVRSADLLAILKALKAKGVHAKLLYSRMGEVTADDGTVLPIAATFAGAPSLTVDAVIVPCGNIADIADNGDANYYLMEAYKHLKPIALAGDARKFKATIKIADQGEEGIVEADSADGSFMDELLTLMAAHRVWSRIPKIDKIPA;MSQHNEKNPHQHQSPLHDSSEAKPGMDSLAPEDGSHRPAAEPTPPGAQPTAPGSLKAPDTRNEKLNSLEDVRKGSENYALTTNQGVRIADDQNSLRAGSRGPTLLEDFILREKITHFDHERIPERIVHARGSAAHGYFQPYKSLSDITKADFLSDPNKITPVFVRFSTVQGGAGSADTVRDIRGFATKFYTEEGIFDLVGNNTPIFFIQDAHKFPDFVHAVKPEPHWAIPQGQSAHDTFWDYVSLQPETLHNVMWAMSDRGIPRSYRTMEGFGIHTFRLINAEGKATFVRFHWKPLAGKASLVWDEAQKLTGRDPDFHRRELWEAIEAGDFPEYELGFQLIPEEDEFKFDFDLLDPTKLIPEELVPVQRVGKMVLNRNPDNFFAENEQAAFHPGHIVPGLDFTNDPLLQGRLFSYTDTQISRLGGPNFHEIPINRPTCPYHNFQRDGMHRMGIDTNPANYEPNSINDNWPRETPPGPKRGGFESYQERVEGNKVRERSPSFGEYYSHPRLFWLSQTPFEQRHIVDGFSFELSKVVRPYIRERVVDQLAHIDLTLAQAVAKNLGIELTDDQLNITPPPDVNGLKKDPSLSLYAIPDGDVKGRVVAILLNDEVRSADLLAILKALKAKGVHAKLLYSRMGEVTADDGTVLPIAATFAGAPSLTVDAVIVPCGNIADIADNGDANYYLMEAYKHLKPIALAGDARKFKATIKIADQGEEGIVEADSADGSFMDELLTLMAAHRVWSRIPKIDKIPA	Color2 [A=255, R=0, G=0, B=255]	9	4		-1	S;W	28	28	28	45.8	45.8	45.8	84.162	0	248.85	18925000000	37	383	753	26.6971	26.8994	26.7779	27.268	27.3023	27.2248	26.8684	26.7145	26.7339	27.2457	27.166	27.2114	27.4899	27.3015	27.4584	27.5667	27.8054	27.5295
+	2.12129	-0.419834	P33029	P33029	Uncharacterized oxidoreductase YeiQ	yeiQ	1687		Color2 [A=255, R=0, G=170, B=255]	9	4		-1		7	6	6	17.8	15.6	15.6	54.031	0	24.103	1305100000	24	64	NaN	24.1648	24.4724	24.5885	24.1954	24.5579	24.3845	24.6411	24.8511	24.8026	23.9348	24.1039	24.1902	24.1108	23.4911	24.3152	24.4728	24.5709	24.4446
+	5.27492	-0.417234	P16384	P16384	tRNA dimethylallyltransferase	miaA	1346		Color2 [A=255, R=0, G=170, B=255]	9	4		-1		14	14	14	58.9	58.9	58.9	35.065	0	110.27	6310800000	19	170	NaN	25.6167	25.5987	25.7157	25.6821	25.7257	25.6009	25.4122	25.5622	25.5363	25.3111	25.2946	25.2958	25.2379	25.4504	25.1916	25.7341	25.7239	25.6951
+	1.29118	-0.414749	P0ADU5	P0ADU5	Protein YgiW	ygiW	960		Color2 [A=255, R=0, G=170, B=255]	9	4		-1		5	5	5	41.5	41.5	41.5	14.011	0	34.285	11137000000	6	60	NaN	28.9264	28.9959	28.8399	29.3243	29.1925	29.2218	28.0396	27.6539	27.7867	28.6644	28.2754	28.2834	28.1946	28.4657	28.445	28.7682	28.9776	28.7217
+	1.38035	-0.414457	P67095	P67095	Phosphodiesterase YfcE	yfcE	2090		Color2 [A=255, R=0, G=170, B=255]	9	4		-1		7	7	7	74.5	74.5	74.5	20.122	0	153.9	16738000000	6	132	NaN	27.8496	27.7342	27.7246	28.0015	27.8681	27.668	27.8968	28.0088	27.8154	27.7914	27.849	27.5321	27.5525	27.4351	27.4331	28.3118	27.963	28.141
+	1.81066	-0.408655	P45468	P45468	UPF0718 protein YraQ	yraQ	1917		Color2 [A=255, R=0, G=170, B=255]	9	4		-1		1	1	1	3.5	3.5	3.5	37.256	0	10.223	706630000	11	33	NaN	24.1829	24.3412	24.5594	24.0162	24.3489	24.3005	23.7529	24.0571	24.1998	24.1017	24.0325	24.2216	24.0144	24.2933	24.3329	24.3932	24.5055	24.6831
+	2.76127	-0.405903	P0A7Z0	P0A7Z0	Ribose-5-phosphate isomerase A	rpiA	424		Color2 [A=255, R=0, G=170, B=255]	9	4		-1		11	11	11	68.5	68.5	68.5	22.86	0	173.91	53843000000	8	219	NaN	29.0309	29.0242	29.0419	28.9704	29.1437	29.072	28.8141	28.8195	28.9173	28.6143	28.7649	28.7165	28.6866	28.6787	28.705	29.162	29.0532	29.0982
+	2.03557	-0.40155	P0A8Y3	P0A8Y3	Alpha-D-glucose-1-phosphate phosphatase YihX	yihX	526		Color2 [A=255, R=0, G=170, B=255]	9	4		-1		7	7	7	51.3	51.3	51.3	22.732	0	62.602	8485600000	9	150	NaN	26.7537	26.9059	27.0263	26.8785	27.1066	27.0442	26.5613	26.615	26.6923	26.1742	26.055	26.294	26.135	26.338	26.1151	26.6395	26.4774	26.611
+	1.88815	-0.400613	P0A9L5	P0A9L5	Peptidyl-prolyl cis-trans isomerase C	ppiC	597		Color2 [A=255, R=0, G=170, B=255]	9	4		-1		7	6	6	82.8	75.3	75.3	10.232	0	48.813	25445000000	7	139	NaN	29.0737	29.1483	29.2361	29.0938	29.1983	29.1608	28.8773	29.0122	29.1478	28.8376	28.6564	28.9626	28.8176	28.7887	28.8145	29.2461	29.1598	29.2526
+	1.96852	-0.399094	P0AF90	P0AF90	Regulator of ribonuclease activity B	rraB	1097		Color2 [A=255, R=0, G=170, B=255]	9	4		-1		4	4	4	39.1	39.1	39.1	15.603	0	186.31	67762000000	2	117	NaN	30.9179	31.2079	31.0992	31.0451	31.0836	31.1434	30.872	31.0402	30.9134	31.0464	30.9749	30.8906	31.2237	30.8545	30.9834	31.228	31.3919	31.4892
+	2.57471	-0.3977	P0A8K5	P0A8K5	UPF0253 protein YaeP	yaeP	488		Color2 [A=255, R=0, G=170, B=255]	9	4		-1		2	2	2	56.1	56.1	56.1	7.2141	0	63.941	4561400000	3	45	NaN	26.1904	26.1929	26.3096	26.2565	26.3182	26.3875	26.4779	26.0452	26.2535	26.0287	26.1064	25.9901	25.8667	25.8198	26.0141	26.4363	26.526	26.356
+	1.48384	-0.39139	P27836	P27836	UDP-N-acetyl-D-mannosaminuronic acid transferase	wecG	1569		Color2 [A=255, R=0, G=170, B=255]	9	4		-1		8	8	8	38.2	38.2	38.2	27.928	0	18.608	1786800000	17	67	NaN	24.6838	23.9572	24.7479	24.8675	24.9108	24.8716	24.6044	24.7338	24.8757	24.5641	24.8052	24.4024	24.4321	24.1093	24.4064	25.0375	24.9918	24.9166
+	2.42983	-0.390236	P0A870	P0A870	Transaldolase B	talB	447		Color2 [A=255, R=0, G=170, B=255]	9	4		-1		27	27	25	83.3	83.3	72.9	35.219	0	323.31	719440000000	20	1171	NaN	31.7786	31.8295	31.901	31.7535	31.9366	31.8925	31.5468	31.7219	31.7482	31.2481	31.3051	31.4258	31.4145	31.4691	31.3853	31.7745	31.647	31.7282
+	3.01402	-0.386148	P77804	P77804	Protein YdgA	ydgA	2405		Color2 [A=255, R=0, G=170, B=255]	9	4		-1		28	28	28	78.7	78.7	78.7	54.688	0	323.31	63325000000	29	495	NaN	28.049	28.2001	28.1202	28.1378	28.2298	28.1654	27.7874	27.8048	27.9222	27.8152	27.9317	27.946	27.7934	27.7432	27.8148	28.2856	28.3109	28.2549
+	2.48099	-0.385175	P0ACC3	P0ACC3	Iron-sulfur cluster insertion protein ErpA	erpA	834		Color2 [A=255, R=0, G=170, B=255]	9	4		-1		4	4	4	59.6	59.6	59.6	12.1	0	70.277	27340000000	6	70	NaN	29.0806	28.8345	29.0219	29.0687	28.8831	29.0119	28.984	28.9668	29.0311	28.7558	28.8338	28.7083	28.5761	28.7958	28.688	29.2488	29.0897	29.1149
+	2.12174	-0.383116	P65556	P65556	Uncharacterized Nudix hydrolase YfcD	yfcD	2083		Color2 [A=255, R=0, G=170, B=255]	9	4		-1		6	6	6	56.1	56.1	56.1	20.376	0	93.066	7637100000	7	119	NaN	26.3312	26.3948	26.2921	26.1816	26.4013	26.3899	26.3085	26.6803	26.6113	26.2605	26.297	26.4446	26.4448	26.5239	26.385	26.7735	26.6127	26.7652
+	2.32892	-0.379701	P0A7D7	P0A7D7	Phosphoribosylaminoimidazole-succinocarboxamide synthase	purC	374	MQKQAELYRGKAKTVYSTENPDLLVLEFRNDTSAGDGARIEQFDRKGMVNNKFNYFIMSKLAEAGIPTQMERLLSDTECLVKKLDMVPVECVVRNRAAGSLVKRLGIEEGIELNPPLFDLFLKNDAMHDPMVNESYCETFGWVSKENLARMKELTYKANDVLKKLFDDAGLILVDFKLEFGLYKGEVVLGDEFSPDGSRLWDKETLEKMDKDRFRQSLGGLIEAYEAVARRLGVQLD	Color2 [A=255, R=0, G=0, B=255]	9	4		-1	W	14	14	14	64.1	64.1	64.1	26.995	0	123.29	26386000000	13	227	237	28.1637	28.0712	28.0752	28.2512	28.2048	28.1054	27.8933	27.8779	27.9205	27.7928	27.8038	27.6918	27.694	27.7421	27.7539	28.2424	28.1377	28.0475
+	2.04735	-0.376887	Q46802	Q46802	Uncharacterized sigma-54-dependent transcriptional regulator YgeV	ygeV	2414	MELATTQSVLMQIQPTIQRFARMLASVLQLEVEIVDENLCRVAGTGAYGKFLGRQLSGNSRLLRHVLETKTEKVVTQSRFDPLCEGCDSKENCREKAFLGTPVILQDRCVGVISLIAVTHEQQEHISDNLREFSDYVRHISTIFVSKLLEDQGPGDNISKIFATMIDNMDQGVLVVDDENRVQFVNQTALKTLGVVQNNIIGKPIRFRPLTFESNFTHGHMQHIVSWDDKSELIIGQLHNIQGRQLFLMAFHQSHTSFSVANAPDEPHIEQLVGECRVMRQLKRLISRIAPSPSSVMVVGESGTGKEVVARAIHKLSGRRNKPFIAINCAAIPEQLLESELFGYVKGAFTGASANGKTGLIQAANTGTLFLDEIGDMPLMLQAKLLRAIEAREILPIGASSPIQVDIRIISATNQNLAQFIAEGKFREDLFYRLNVIPITLPPLRERQEDIELLVHYFLHLHTRRLGSVYPGIAPDVVEILRKHRWPGNLRELSNLMEYLVNVVPSGEVIDSTLLPPNLLNNGTTEQSDVTEVSEAHLSLDDAGGTALEEMEKQMIREALSRHNSKKQVADELGIGIATLYRKIKKYELLNT;MELATTQSVLMQIQPTIQRFARMLASVLQLEVEIVDENLCRVAGTGAYGKFLGRQLSGNSRLLRHVLETKTEKVVTQSRFDPLCEGCDSKENCREKAFLGTPVILQDRCVGVISLIAVTHEQQEHISDNLREFSDYVRHISTIFVSKLLEDQGPGDNISKIFATMIDNMDQGVLVVDDENRVQFVNQTALKTLGVVQNNIIGKPIRFRPLTFESNFTHGHMQHIVSWDDKSELIIGQLHNIQGRQLFLMAFHQSHTSFSVANAPDEPHIEQLVGECRVMRQLKRLISRIAPSPSSVMVVGESGTGKEVVARAIHKLSGRRNKPFIAINCAAIPEQLLESELFGYVKGAFTGASANGKTGLIQAANTGTLFLDEIGDMPLMLQAKLLRAIEAREILPIGASSPIQVDIRIISATNQNLAQFIAEGKFREDLFYRLNVIPITLPPLRERQEDIELLVHYFLHLHTRRLGSVYPGIAPDVVEILRKHRWPGNLRELSNLMEYLVNVVPSGEVIDSTLLPPNLLNNGTTEQSDVTEVSEAHLSLDDAGGTALEEMEKQMIREALSRHNSKKQVADELGIGIATLYRKIKKYELLNT	Color2 [A=255, R=0, G=0, B=255]	9	4		-1	W	9	9	9	18.4	18.4	18.4	66.095	0	20.825	1637000000	25	52	592	24.455	24.2873	24.6157	24.6734	24.6259	24.8078	23.9543	23.777	23.7832	23.6952	23.7816	23.9638	23.7345	23.59	23.6832	24.1839	24.2	24.1874
+	1.98312	-0.37678	P33218	P33218	Inner membrane protein YebE	yebE	1691		Color2 [A=255, R=0, G=170, B=255]	9	4		-1		5	5	5	28.3	28.3	28.3	23.687	0	24.545	1551800000	11	58	NaN	24.645	24.7275	24.5875	24.7731	24.6326	24.4954	24.49	24.7	24.5076	24.6172	24.4744	24.3524	24.3816	24.4441	24.4651	24.8548	24.9143	24.8052
+	1.92062	-0.375592	P31475	P31475	Uncharacterized HTH-type transcriptional regulator YieP	yieP	1636		Color2 [A=255, R=0, G=170, B=255]	9	4		-1		7	7	7	45.7	45.7	45.7	26.076	0	98.769	6555700000	7	92	NaN	26.8391	27.0178	27.0832	26.8178	27.0796	27.0194	26.3579	26.9189	27.0925	26.5596	26.8274	26.8006	26.6218	26.7646	26.741	27.1178	27.0803	27.1161
+	2.15395	-0.375374	P64534	P64534	Nickel/cobalt homeostasis protein RcnB	rcnB	2061		Color2 [A=255, R=0, G=170, B=255]	9	4		-1		5	5	5	36.6	36.6	36.6	12.466	0	34.262	9596000000	6	76	NaN	27.8301	27.6331	27.8979	27.7778	27.9151	27.7757	27.4685	27.6568	27.6152	27.0412	27.1085	27.2851	27.286	27.4841	27.4774	27.5396	27.4982	27.5231
+	3.3268	-0.375217	P27302	P27302	Transketolase 1	tktA	1557		Color2 [A=255, R=0, G=170, B=255]	9	4		-1		29	29	27	65.3	65.3	62	72.211	0	323.31	391610000000	28	968	NaN	30.8342	30.8809	30.9225	30.7911	30.8692	30.9074	30.8012	30.8876	30.8745	30.4768	30.5239	30.5845	30.4888	30.5875	30.5843	30.8863	30.8855	30.9391
+	2.33441	-0.374509	P24251	P24251	Sigma factor-binding protein Crl	crl	1491		Color2 [A=255, R=0, G=170, B=255]	9	4		-1		8	8	8	55.6	55.6	55.6	15.655	0	117.87	25776000000	8	185	NaN	28.0174	28.0139	27.9181	28.0689	28.1883	28.0164	28.1881	27.9737	27.8824	28.1004	27.928	27.9106	27.9361	27.9655	27.8833	28.4039	28.3307	28.328
+	3.69621	-0.371941	P21165	P21165	Xaa-Pro dipeptidase	pepQ	1393		Color2 [A=255, R=0, G=170, B=255]	9	4		-1		20	20	20	62.1	62.1	62.1	50.176	0	323.31	86984000000	20	551	NaN	28.5456	28.6933	28.7235	28.583	28.7331	28.6816	28.4032	28.4516	28.4139	28.2312	28.2781	28.3253	28.2225	28.3432	28.3242	28.6373	28.646	28.6672
+	2.1942	-0.370377	P64540	P64540	Uncharacterized protein YfcL	yfcL	2062		Color2 [A=255, R=0, G=170, B=255]	9	4		-1		5	5	5	100	100	100	9.9999	0	144.16	5463100000	4	90	NaN	25.9018	26.0962	26.0907	25.7967	25.96	25.9264	26.1835	26.3963	26.3049	26.2112	26.1577	25.9879	26.1551	26.1907	26.1435	26.533	26.4623	26.4726
+	2.01555	-0.368558	P0AAB4	P0AAB4	3-octaprenyl-4-hydroxybenzoate carboxy-lyase	ubiD	656	MDAMKYNDLRDFLTLLEQQGELKRITLPVDPHLEITEIADRTLRAGGPALLFENPKGYSMPVLCNLFGTPKRVAMGMGQEDVSALREVGKLLAFLKEPEPPKGFRDLFDKLPQFKQVLNMPTKRLRGAPCQQKIVSGDDVDLNRIPIMTCWPEDAAPLITWGLTVTRGPHKERQNLGIYRQQLIGKNKLIMRWLSHRGGALDYQEWCAAHPGERFPVSVALGADPATILGAVTPVPDTLSEYAFAGLLRGTKTEVVKCISNDLEVPASAEIVLEGYIEQGETAPEGPYGDHTGYYNEVDSFPVFTVTHITQREDAIYHSTYTGRPPDEPAVLGVALNEVFVPILQKQFPEIVDFYLPPEGCSYRLAVVTIKKQYAGHAKRVMMGVWSFLRQFMYTKFVIVCDDDVNARDWNDVIWAITTRMDPARDTVLVENTPIDYLDFASPVSGLGSKMGLDATNKWPGETQREWGRPIKKDPDVVAHIDAIWDELAIFNNGKSA;MDAMKYNDLRDFLTLLEQQGELKRITLPVDPHLEITEIADRTLRAGGPALLFENPKGYSMPVLCNLFGTPKRVAMGMGQEDVSALREVGKLLAFLKEPEPPKGFRDLFDKLPQFKQVLNMPTKRLRGAPCQQKIVSGDDVDLNRIPIMTCWPEDAAPLITWGLTVTRGPHKERQNLGIYRQQLIGKNKLIMRWLSHRGGALDYQEWCAAHPGERFPVSVALGADPATILGAVTPVPDTLSEYAFAGLLRGTKTEVVKCISNDLEVPASAEIVLEGYIEQGETAPEGPYGDHTGYYNEVDSFPVFTVTHITQREDAIYHSTYTGRPPDEPAVLGVALNEVFVPILQKQFPEIVDFYLPPEGCSYRLAVVTIKKQYAGHAKRVMMGVWSFLRQFMYTKFVIVCDDDVNARDWNDVIWAITTRMDPARDTVLVENTPIDYLDFASPVSGLGSKMGLDATNKWPGETQREWGRPIKKDPDVVAHIDAIWDELAIFNNGKSA;MDAMKYNDLRDFLTLLEQQGELKRITLPVDPHLEITEIADRTLRAGGPALLFENPKGYSMPVLCNLFGTPKRVAMGMGQEDVSALREVGKLLAFLKEPEPPKGFRDLFDKLPQFKQVLNMPTKRLRGAPCQQKIVSGDDVDLNRIPIMTCWPEDAAPLITWGLTVTRGPHKERQNLGIYRQQLIGKNKLIMRWLSHRGGALDYQEWCAAHPGERFPVSVALGADPATILGAVTPVPDTLSEYAFAGLLRGTKTEVVKCISNDLEVPASAEIVLEGYIEQGETAPEGPYGDHTGYYNEVDSFPVFTVTHITQREDAIYHSTYTGRPPDEPAVLGVALNEVFVPILQKQFPEIVDFYLPPEGCSYRLAVVTIKKQYAGHAKRVMMGVWSFLRQFMYTKFVIVCDDDVNARDWNDVIWAITTRMDPARDTVLVENTPIDYLDFASPVSGLGSKMGLDATNKWPGETQREWGRPIKKDPDVVAHIDAIWDELAIFNNGKSA	Color2 [A=255, R=0, G=0, B=255]	9	4		-1	M;S;W	19	19	19	54.1	54.1	54.1	55.603	0	293.41	21144000000	23	252	497	27.8395	27.6337	27.7155	27.9596	27.6784	27.6565	27.5338	27.5731	27.5606	27.8181	27.7244	27.5635	27.5207	27.5001	27.3228	28.0231	28.1182	28.0704
+	2.2944	-0.366016	P0A776	P0A776	RNA pyrophosphohydrolase	rppH	354		Color2 [A=255, R=0, G=170, B=255]	9	4		-1		4	4	4	22.7	22.7	22.7	20.795	0	7.6409	168180000	10	25	NaN	23.1206	23.3525	23.3038	22.2031	23.3852	24.0063	22.8366	22.7026	21.3029	22.9357	23.0814	22.8588	22.847	24.0814	21.8549	23.3202	23.3152	23.3384
+	3.38048	-0.365698	P76658	P76658	Bifunctional protein HldE;D-beta-D-heptose 7-phosphate kinase;D-beta-D-heptose 1-phosphate adenylyltransferase	hldE	2324		Color2 [A=255, R=0, G=170, B=255]	9	4		-1		19	19	19	52.8	52.8	52.8	51.05	0	221.41	56370000000	27	349	NaN	28.6679	28.7975	28.7981	28.7799	28.8491	28.8769	28.4537	28.6828	28.7228	28.3697	28.3487	28.4144	28.3946	28.4566	28.414	28.7936	28.6978	28.7385
+	1.85785	-0.363721	P06968	P06968	Deoxyuridine 5-triphosphate nucleotidohydrolase	dut	157		Color2 [A=255, R=0, G=170, B=255]	9	4		-1		7	7	7	71.7	71.7	71.7	16.286	0	120.46	18389000000	5	151	NaN	28.8635	28.7008	28.848	28.8889	28.8595	28.8095	28.7137	28.8075	28.7691	28.721	28.7847	28.5126	28.4101	28.5573	28.3567	29.0537	29.0747	28.981
+	1.70262	-0.36267	P0A9C9	P0A9C9	Fructose-1,6-bisphosphatase 1 class 2	glpX	570		Color2 [A=255, R=0, G=170, B=255]	9	4		-1		18	18	18	53.9	53.9	53.9	35.852	0	73.3	13148000000	21	237	NaN	26.5597	26.4915	26.438	26.5243	26.4938	26.4757	26.1807	26.3291	26.3009	26.2127	26.4478	26.4909	26.4101	26.331	26.5912	26.6906	26.831	26.7179
+	2.23306	-0.360102	P0A6F5	P0A6F5	60 kDa chaperonin	groL	271		Color2 [A=255, R=0, G=170, B=255]	9	4		-1		39	39	39	82.7	82.7	82.7	57.328	0	323.31	1589200000000	31	4364	NaN	32.7523	32.8953	32.9151	32.7131	32.8075	32.7607	32.8684	32.786	32.8576	32.2735	32.4021	32.4738	32.4306	32.4702	32.3982	32.799	32.6852	32.7455
+	2.43241	-0.359479	P52060	P52060	UPF0235 protein YggU	yggU	1959	MNAVTVNDDGLVLRLYIQPKASRDSIVGLHGDEVKVAITAPPVDGQANSHLVKFLGKQFRVAKSQVVIEKGELGRHKQIKIINPQQIPPEIAALIN;MNAVTVNDDGLVLRLYIQPKASRDSIVGLHGDEVKVAITAPPVDGQANSHLVKFLGKQFRVAKSQVVIEKGELGRHKQIKIINPQQIPPEIAALIN	Color2 [A=255, R=0, G=0, B=255]	9	4		-1	S;W	4	4	4	53.1	53.1	53.1	10.456	0	9.5244	1189300000	5	28	96	24.5361	24.7591	24.9086	24.5262	24.6866	23.1892	24.3043	24.3239	24.273	24.5457	24.542	24.4971	22.9617	24.4762	23.7506	24.7764	24.9647	24.9221
+	3.18118	-0.355403	P0A9D2	P0A9D2	Glutathione S-transferase GstA	gstA	571		Color2 [A=255, R=0, G=170, B=255]	9	4		-1		11	11	11	78.1	78.1	78.1	22.868	0	179.48	28359000000	12	275	NaN	27.5725	27.7451	27.6629	27.8126	27.8682	27.7698	27.9036	27.9142	27.8238	27.6883	27.705	27.6488	27.624	27.7735	27.5313	28.074	27.9702	28.0641
+	1.82395	-0.350936	P25534	P25534	2-octaprenyl-6-methoxyphenol hydroxylase	ubiH	1503		Color2 [A=255, R=0, G=170, B=255]	9	4		-1		8	8	7	33.9	33.9	30.9	42.288	0	49.751	2807900000	19	73	NaN	25.2742	25.3026	25.2087	25.4354	25.2167	25.4517	25.2167	25.1952	25.1466	24.9708	25.131	25.05	25.0055	25.0464	24.9111	25.2607	25.5004	25.4434
+	2.181	-0.348691	P75728	P75728	2-octaprenyl-3-methyl-6-methoxy-1,4-benzoquinol hydroxylase	ubiF	2158	MTNQPTEIAIVGGGMVGGALALGLAQHGFAVTVIEHAEPAPFVADSQPDVRISAISAASVSLLKGLGVWDAVQAMRCHPYRRLETWEWETAHVVFDAAELKLPLLGYMVENTVLQQALWQALEAHPKVTLRVPGSLIALHRHDDLQELELKGGEVIRAKLVIGADGANSQVRQMAGIGVHAWQYAQSCMLISVQCENDPGDSTWQQFTPDGPRAFLPLFDNWASLVWYDSPARIRQLQNMNMAQLQAEIAKHFPSRLGYVTPLAAGAFPLTRRHALQYVQPGLALVGDAAHTIHPLAGQGVNLGYRDVDALIDVLVNARSYGEAWASYPVLKRYQMRRMADNFIMQSGMDLFYAGFSNNLPPLRFMRNLGLMAAERAGVLKRQALKYALGL	Color2 [A=255, R=0, G=0, B=255]	9	4		-1	W	9	9	9	33.8	33.8	33.8	42.953	0	109.29	6212800000	14	128	391	25.939	26.0594	26.0868	26.0172	26.0382	26.0426	25.9143	25.8837	25.8561	25.7828	25.803	25.7191	25.6455	25.8006	25.7203	26.0597	26.2415	26.0497
+	2.48142	-0.347825	P0A9P4	P0A9P4	Thioredoxin reductase	trxB	605		Color2 [A=255, R=0, G=170, B=255]	9	4		-1		14	14	14	74.5	74.5	74.5	34.623	0	323.31	128580000000	14	393	NaN	30.8115	30.76	30.829	30.9007	30.8755	30.857	30.7261	30.8167	30.8045	30.6161	30.5942	30.4908	30.6311	30.6167	30.628	30.9796	30.8425	30.9225
+	2.5454	-0.347814	P27838	P27838	Protein CyaY	cyaY	1570		Color2 [A=255, R=0, G=170, B=255]	9	4		-1		6	6	6	68.9	68.9	68.9	12.231	0	125.44	15033000000	7	167	NaN	27.3969	27.5454	27.4038	27.4889	27.4302	27.4644	27.1939	27.3678	27.4054	27.1032	27.1386	27.2491	27.2528	27.2981	27.2193	27.487	27.5715	27.4758
+	4.26181	-0.345683	P08200	P08200	Isocitrate dehydrogenase [NADP]	icd	206		Color2 [A=255, R=0, G=170, B=255]	9	4		-1		29	29	29	73.1	73.1	73.1	45.756	0	323.31	628540000000	26	1312	NaN	31.7382	31.7259	31.7447	31.7437	31.7268	31.8055	31.5707	31.5327	31.3146	31.4392	31.4003	31.4529	31.4837	31.4751	31.4627	31.7832	31.7553	31.7909
+	2.65182	-0.341772	P0A6E6	P0A6E6	ATP synthase epsilon chain	atpC	267		Color2 [A=255, R=0, G=170, B=255]	9	4		-1		6	6	6	78.4	78.4	78.4	15.068	0	187.02	48166000000	4	146	NaN	30.465	30.3432	30.4027	30.4539	30.467	30.2588	29.9103	29.7516	29.8762	30.6011	30.5571	30.4792	30.3539	30.5182	30.5014	30.9075	30.9334	30.8218
+	1.612	-0.341354	P26602	P26602	Chorismate pyruvate-lyase	ubiC	1528		Color2 [A=255, R=0, G=170, B=255]	9	4		-1		7	7	7	57	57	57	18.777	0	47.002	2358700000	10	74	NaN	26.0132	25.8401	26.0526	25.9105	25.8792	25.9677	26.0377	25.8854	25.7127	25.6342	25.562	25.7323	25.8168	25.3626	25.5384	25.8309	26.0037	26.1181
+	2.84711	-0.339755	P0AE82	P0AE82	Sensor protein CpxA	cpxA	997	MIGSLTARIFAIFWLTLALVLMLVLMLPKLDSRQMTELLDSEQRQGLMIEQHVEAELANDPPNDLMWWRRLFRAIDKWAPPGQRLLLVTTEGRVIGAERSEMQIIRNFIGQADNADHPQKKKYGRVELVGPFSVRDGEDNYQLYLIRPASSSQSDFINLLFDRPLLLLIVTMLVSTPLLLWLAWSLAKPARKLKNAADEVAQGNLRQHPELEAGPQEFLAAGASFNQMVTALERMMTSQQRLLSDISHELRTPLTRLQLGTALLRRRSGESKELERIETEAQRLDSMINDLLVMSRNQQKNALVSETIKANQLWSEVLDNAAFEAEQMGKSLTVNFPPGPWPLYGNPNALESALENIVRNALRYSHTKIEVGFAVDKDGITITVDDDGPGVSPEDREQIFRPFYRTDEARDRESGGTGLGLAIVETAIQQHRGWVKAEDSPLGGLRLVIWLPLYKRS;MIGSLTARIFAIFWLTLALVLMLVLMLPKLDSRQMTELLDSEQRQGLMIEQHVEAELANDPPNDLMWWRRLFRAIDKWAPPGQRLLLVTTEGRVIGAERSEMQIIRNFIGQADNADHPQKKKYGRVELVGPFSVRDGEDNYQLYLIRPASSSQSDFINLLFDRPLLLLIVTMLVSTPLLLWLAWSLAKPARKLKNAADEVAQGNLRQHPELEAGPQEFLAAGASFNQMVTALERMMTSQQRLLSDISHELRTPLTRLQLGTALLRRRSGESKELERIETEAQRLDSMINDLLVMSRNQQKNALVSETIKANQLWSEVLDNAAFEAEQMGKSLTVNFPPGPWPLYGNPNALESALENIVRNALRYSHTKIEVGFAVDKDGITITVDDDGPGVSPEDREQIFRPFYRTDEARDRESGGTGLGLAIVETAIQQHRGWVKAEDSPLGGLRLVIWLPLYKRS;MIGSLTARIFAIFWLTLALVLMLVLMLPKLDSRQMTELLDSEQRQGLMIEQHVEAELANDPPNDLMWWRRLFRAIDKWAPPGQRLLLVTTEGRVIGAERSEMQIIRNFIGQADNADHPQKKKYGRVELVGPFSVRDGEDNYQLYLIRPASSSQSDFINLLFDRPLLLLIVTMLVSTPLLLWLAWSLAKPARKLKNAADEVAQGNLRQHPELEAGPQEFLAAGASFNQMVTALERMMTSQQRLLSDISHELRTPLTRLQLGTALLRRRSGESKELERIETEAQRLDSMINDLLVMSRNQQKNALVSETIKANQLWSEVLDNAAFEAEQMGKSLTVNFPPGPWPLYGNPNALESALENIVRNALRYSHTKIEVGFAVDKDGITITVDDDGPGVSPEDREQIFRPFYRTDEARDRESGGTGLGLAIVETAIQQHRGWVKAEDSPLGGLRLVIWLPLYKRS	Color2 [A=255, R=0, G=0, B=255]	9	4		-1	M;S	12	12	12	28	28	28	51.624	0	71.476	4063800000	27	173	457	24.9865	25.0404	25.2025	25.2172	25.2795	25.2968	24.8139	24.9834	24.9228	24.7586	24.8475	24.8219	24.7081	24.8398	24.9524	25.1933	25.0816	25.1724
+	3.24803	-0.333989	P05459	P05459	Erythronate-4-phosphate dehydrogenase	pdxB	127	MKILVDENMPYARDLFSRLGEVTAVPGRPIPVAQLADADALMVRSVTKVNESLLAGKPIKFVGTATAGTDHVDEAWLKQAGIGFSAAPGCNAIAVVEYVFSSLLMLAERDGFSLYDRTVGIVGVGNVGRRLQARLEALGIKTLLCDPPRADRGDEGDFRSLDELVQRADILTFHTPLFKDGPYKTLHLADEKLIRSLKPGAILINACRGAVVDNTALLTCLNEGQKLSVVLDVWEGEPELNVELLKKVDIGTSHIAGYTLEGKARGTTQVFEAYSKFIGHEQHVALDTLLPAPEFGRITLHGPLDQPTLKRLVHLVYDVRRDDAPLRKVAGIPGEFDKLRKNYLERREWSSLYVICDDASAASLLCKLGFNAVHHPAR	Color2 [A=255, R=0, G=0, B=255]	9	4		-1	W	23	23	23	68.5	68.5	68.5	41.367	0	284.18	32741000000	24	388	378	27.6681	27.6496	27.7899	27.7032	27.7966	27.8099	27.0937	27.2507	27.2293	27.4474	27.3637	27.4129	27.3518	27.4172	27.3525	27.6966	27.7586	27.7708
+	2.10968	-0.333548	P43671	P43671	Paraquat-inducible protein B	pqiB	1911	MESNNGEAKIQKVKNWSPVWIFPIVTALIGAWVLFYHYSHQGPEVTLITANAEGIEGGKTTIKSRSVDVGVVESATLADDLTHVEIKARLNSGMEKLLHKDTVFWVVKPQIGREGISGLGTLLSGVYIELQPGAKGSKMDKYDLLDSPPLAPPDAKGIRVILDSKKAGQLSPGDPVLFRGYRVGSVETSTFDTQKRNISYQLFINAPYDRLVTNNVRFWKDSGIAVDLTSAGMRVEMGSLTTLLSGGVSFDVPEGLDLGQPVAPKTAFVLYDDQKSIQDSLYTDHIDYLMFFKDSVRGLQPGAPVEFRGIRLGTVSKVPFFAPNMRQTFNDDYRIPVLIRIEPERLKMQLGENADVVEHLGELLKRGLRGSLKTGNLVTGALYVDLDFYPNTPAITGIREFNGYQIIPTVSGGLAQIQQRLMEALDKINKLPLNPMIEQATSTLSESQRTMKNLQTTLDSMNKILASQSMQQLPTDMQSTLRELNRSMQGFQPGSAAYNKMVADMQRLDQVLRELQPVLKTLNEKSNALVFEAKDKKDPEPKRAKQ;MESNNGEAKIQKVKNWSPVWIFPIVTALIGAWVLFYHYSHQGPEVTLITANAEGIEGGKTTIKSRSVDVGVVESATLADDLTHVEIKARLNSGMEKLLHKDTVFWVVKPQIGREGISGLGTLLSGVYIELQPGAKGSKMDKYDLLDSPPLAPPDAKGIRVILDSKKAGQLSPGDPVLFRGYRVGSVETSTFDTQKRNISYQLFINAPYDRLVTNNVRFWKDSGIAVDLTSAGMRVEMGSLTTLLSGGVSFDVPEGLDLGQPVAPKTAFVLYDDQKSIQDSLYTDHIDYLMFFKDSVRGLQPGAPVEFRGIRLGTVSKVPFFAPNMRQTFNDDYRIPVLIRIEPERLKMQLGENADVVEHLGELLKRGLRGSLKTGNLVTGALYVDLDFYPNTPAITGIREFNGYQIIPTVSGGLAQIQQRLMEALDKINKLPLNPMIEQATSTLSESQRTMKNLQTTLDSMNKILASQSMQQLPTDMQSTLRELNRSMQGFQPGSAAYNKMVADMQRLDQVLRELQPVLKTLNEKSNALVFEAKDKKDPEPKRAKQ	Color2 [A=255, R=0, G=0, B=255]	9	4		-1	M;S	16	16	16	35.9	35.9	35.9	60.52	0	67.612	5465600000	27	166	546	25.3861	25.2984	25.4411	25.4408	25.5038	25.4809	25.2459	25.5387	25.6079	25.5798	25.6882	25.6136	25.4328	25.6206	25.7321	26.0793	25.8988	25.9041
+	2.22296	-0.328037	P23256	P23256	Protein MalY;Cystathionine beta-lyase MalY;Maltose regulon modulator	malY	1435		Color2 [A=255, R=0, G=170, B=255]	9	4		-1		7	7	7	22.6	22.6	22.6	43.641	0	19.449	1711400000	22	54	NaN	24.6026	24.4983	24.5177	24.8444	24.7014	24.4481	24.0872	24.3028	24.6771	24.1032	24.1866	24.295	23.9235	24.1717	24.0918	24.5759	24.5021	24.4908
+	2.99174	-0.325701	P77475	P77475	Fructose-1-phosphate phosphatase YqaB	yqaB	2364		Color2 [A=255, R=0, G=170, B=255]	9	4		-1		6	6	6	48.9	48.9	48.9	20.78	0	77.532	5634200000	9	88	NaN	26.2677	26.0831	26.1849	26.278	26.2867	26.1334	26.1664	26.114	26.1416	25.9082	25.9157	25.9785	25.777	25.9837	25.7216	26.2222	26.3209	26.2364
+	2.1034	-0.323346	P23917	P23917	Fructokinase	mak	1468		Color2 [A=255, R=0, G=170, B=255]	9	4		-1		10	10	10	47	47	47	32.499	0	94.004	9118100000	15	121	NaN	26.3278	26.3482	26.4196	26.4706	26.5555	26.4828	26.1194	26.1227	26.1516	26.0082	26.1591	26.219	25.9923	26.2362	26.055	26.4326	26.4907	26.433
+	3.11728	-0.321434	P0A7A7	P0A7A7	Glycerol-3-phosphate acyltransferase	plsB	364	MSGWPRIYYKLLNLPLSILVKSKSIPADPAPELGLDTSRPIMYVLPYNSKADLLTLRAQCLAHDLPDPLEPLEIDGTLLPRYVFIHGGPRVFTYYTPKEESIKLFHDYLDLHRSNPNLDVQMVPVSVMFGRAPGREKGEVNPPLRMLNGVQKFFAVLWLGRDSFVRFSPSVSLRRMADEHGTDKTIAQKLARVARMHFARQRLAAVGPRLPARQDLFNKLLASRAIAKAVEDEARSKKISHEKAQQNAIALMEEIAANFSYEMIRLTDRILGFTWNRLYQGINVHNAERVRQLAHDGHELVYVPCHRSHMDYLLLSYVLYHQGLVPPHIAAGINLNFWPAGPIFRRLGAFFIRRTFKGNKLYSTVFREYLGELFSRGYSVEYFVEGGRSRTGRLLDPKTGTLSMTIQAMLRGGTRPITLIPIYIGYEHVMEVGTYAKELRGATKEKESLPQMLRGLSKLRNLGQGYVNFGEPMPLMTYLNQHVPDWRESIDPIEAVRPAWLTPTVNNIAADLMVRINNAGAANAMNLCCTALLASRQRSLTREQLTEQLNCYLDLMRNVPYSTDSTVPSASASELIDHALQMNKFEVEKDTIGDIIILPREQAVLMTYYRNNIAHMLVLPSLMAAIVTQHRHISRDVLMEHVNVLYPMLKAELFLRWDRDELPDVIDALANEMQRQGLITLQDDELHINPAHSRTLQLLAAGARETLQRYAITFWLLSANPSINRGTLEKESRTVAQRLSVLHGINAPEFFDKAVFSSLVLTLRDEGYISDSGDAEPAETMKVYQLLAELITSDVRLTIESATQGEG;MSGWPRIYYKLLNLPLSILVKSKSIPADPAPELGLDTSRPIMYVLPYNSKADLLTLRAQCLAHDLPDPLEPLEIDGTLLPRYVFIHGGPRVFTYYTPKEESIKLFHDYLDLHRSNPNLDVQMVPVSVMFGRAPGREKGEVNPPLRMLNGVQKFFAVLWLGRDSFVRFSPSVSLRRMADEHGTDKTIAQKLARVARMHFARQRLAAVGPRLPARQDLFNKLLASRAIAKAVEDEARSKKISHEKAQQNAIALMEEIAANFSYEMIRLTDRILGFTWNRLYQGINVHNAERVRQLAHDGHELVYVPCHRSHMDYLLLSYVLYHQGLVPPHIAAGINLNFWPAGPIFRRLGAFFIRRTFKGNKLYSTVFREYLGELFSRGYSVEYFVEGGRSRTGRLLDPKTGTLSMTIQAMLRGGTRPITLIPIYIGYEHVMEVGTYAKELRGATKEKESLPQMLRGLSKLRNLGQGYVNFGEPMPLMTYLNQHVPDWRESIDPIEAVRPAWLTPTVNNIAADLMVRINNAGAANAMNLCCTALLASRQRSLTREQLTEQLNCYLDLMRNVPYSTDSTVPSASASELIDHALQMNKFEVEKDTIGDIIILPREQAVLMTYYRNNIAHMLVLPSLMAAIVTQHRHISRDVLMEHVNVLYPMLKAELFLRWDRDELPDVIDALANEMQRQGLITLQDDELHINPAHSRTLQLLAAGARETLQRYAITFWLLSANPSINRGTLEKESRTVAQRLSVLHGINAPEFFDKAVFSSLVLTLRDEGYISDSGDAEPAETMKVYQLLAELITSDVRLTIESATQGEG	Color2 [A=255, R=0, G=0, B=255]	9	4		-1	W	34	34	34	55.1	55.1	55.1	91.38	0	323.31	48995000000	46	531	807	27.9055	27.7871	27.8811	27.9497	27.8344	27.8459	27.7625	27.6946	27.7605	27.7856	27.7305	27.6816	27.6755	27.6631	27.699	28.0214	28.0589	28.0817
+	4.73193	-0.319621	P31224;P24181	P31224	Multidrug efflux pump subunit AcrB	acrB	1630	MPNFFIDRPIFAWVIAIIIMLAGGLAILKLPVAQYPTIAPPAVTISASYPGADAKTVQDTVTQVIEQNMNGIDNLMYMSSNSDSTGTVQITLTFESGTDADIAQVQVQNKLQLAMPLLPQEVQQQGVSVEKSSSSFLMVVGVINTDGTMTQEDISDYVAANMKDAISRTSGVGDVQLFGSQYAMRIWMNPNELNKFQLTPVDVITAIKAQNAQVAAGQLGGTPPVKGQQLNASIIAQTRLTSTEEFGKILLKVNQDGSRVLLRDVAKIELGGENYDIIAEFNGQPASGLGIKLATGANALDTAAAIRAELAKMEPFFPSGLKIVYPYDTTPFVKISIHEVVKTLVEAIILVFLVMYLFLQNFRATLIPTIAVPVVLLGTFAVLAAFGFSINTLTMFGMVLAIGLLVDDAIVVVENVERVMAEEGLPPKEATRKSMGQIQGALVGIAMVLSAVFVPMAFFGGSTGAIYRQFSITIVSAMALSVLVALILTPALCATMLKPIAKGDHGEGKKGFFGWFNRMFEKSTHHYTDSVGGILRSTGRYLVLYLIIVVGMAYLFVRLPSSFLPDEDQGVFMTMVQLPAGATQERTQKVLNEVTHYYLTKEKNNVESVFAVNGFGFAGRGQNTGIAFVSLKDWADRPGEENKVEAITMRATRAFSQIKDAMVFAFNLPAIVELGTATGFDFELIDQAGLGHEKLTQARNQLLAEAAKHPDMLTSVRPNGLEDTPQFKIDIDQEKAQALGVSINDINTTLGAAWGGSYVNDFIDRGRVKKVYVMSEAKYRMLPDDIGDWYVRAADGQMVPFSAFSSSRWEYGSPRLERYNGLPSMEILGQAAPGKSTGEAMELMEQLASKLPTGVGYDWTGMSYQERLSGNQAPSLYAISLIVVFLCLAALYESWSIPFSVMLVVPLGVIGALLAATFRGLTNDVYFQVGLLTTIGLSAKNAILIVEFAKDLMDKEGKGLIEATLDAVRMRLRPILMTSLAFILGVMPLVISTGAGSGAQNAVGTGVMGGMVTATVLAIFFVPVFFVVVRRRFSRKNEDIEHSHTVDHH;MPNFFIDRPIFAWVIAIIIMLAGGLAILKLPVAQYPTIAPPAVTISASYPGADAKTVQDTVTQVIEQNMNGIDNLMYMSSNSDSTGTVQITLTFESGTDADIAQVQVQNKLQLAMPLLPQEVQQQGVSVEKSSSSFLMVVGVINTDGTMTQEDISDYVAANMKDAISRTSGVGDVQLFGSQYAMRIWMNPNELNKFQLTPVDVITAIKAQNAQVAAGQLGGTPPVKGQQLNASIIAQTRLTSTEEFGKILLKVNQDGSRVLLRDVAKIELGGENYDIIAEFNGQPASGLGIKLATGANALDTAAAIRAELAKMEPFFPSGLKIVYPYDTTPFVKISIHEVVKTLVEAIILVFLVMYLFLQNFRATLIPTIAVPVVLLGTFAVLAAFGFSINTLTMFGMVLAIGLLVDDAIVVVENVERVMAEEGLPPKEATRKSMGQIQGALVGIAMVLSAVFVPMAFFGGSTGAIYRQFSITIVSAMALSVLVALILTPALCATMLKPIAKGDHGEGKKGFFGWFNRMFEKSTHHYTDSVGGILRSTGRYLVLYLIIVVGMAYLFVRLPSSFLPDEDQGVFMTMVQLPAGATQERTQKVLNEVTHYYLTKEKNNVESVFAVNGFGFAGRGQNTGIAFVSLKDWADRPGEENKVEAITMRATRAFSQIKDAMVFAFNLPAIVELGTATGFDFELIDQAGLGHEKLTQARNQLLAEAAKHPDMLTSVRPNGLEDTPQFKIDIDQEKAQALGVSINDINTTLGAAWGGSYVNDFIDRGRVKKVYVMSEAKYRMLPDDIGDWYVRAADGQMVPFSAFSSSRWEYGSPRLERYNGLPSMEILGQAAPGKSTGEAMELMEQLASKLPTGVGYDWTGMSYQERLSGNQAPSLYAISLIVVFLCLAALYESWSIPFSVMLVVPLGVIGALLAATFRGLTNDVYFQVGLLTTIGLSAKNAILIVEFAKDLMDKEGKGLIEATLDAVRMRLRPILMTSLAFILGVMPLVISTGAGSGAQNAVGTGVMGGMVTATVLAIFFVPVFFVVVRRRFSRKNEDIEHSHTVDHH;MPNFFIDRPIFAWVIAIIIMLAGGLAILKLPVAQYPTIAPPAVTISASYPGADAKTVQDTVTQVIEQNMNGIDNLMYMSSNSDSTGTVQITLTFESGTDADIAQVQVQNKLQLAMPLLPQEVQQQGVSVEKSSSSFLMVVGVINTDGTMTQEDISDYVAANMKDAISRTSGVGDVQLFGSQYAMRIWMNPNELNKFQLTPVDVITAIKAQNAQVAAGQLGGTPPVKGQQLNASIIAQTRLTSTEEFGKILLKVNQDGSRVLLRDVAKIELGGENYDIIAEFNGQPASGLGIKLATGANALDTAAAIRAELAKMEPFFPSGLKIVYPYDTTPFVKISIHEVVKTLVEAIILVFLVMYLFLQNFRATLIPTIAVPVVLLGTFAVLAAFGFSINTLTMFGMVLAIGLLVDDAIVVVENVERVMAEEGLPPKEATRKSMGQIQGALVGIAMVLSAVFVPMAFFGGSTGAIYRQFSITIVSAMALSVLVALILTPALCATMLKPIAKGDHGEGKKGFFGWFNRMFEKSTHHYTDSVGGILRSTGRYLVLYLIIVVGMAYLFVRLPSSFLPDEDQGVFMTMVQLPAGATQERTQKVLNEVTHYYLTKEKNNVESVFAVNGFGFAGRGQNTGIAFVSLKDWADRPGEENKVEAITMRATRAFSQIKDAMVFAFNLPAIVELGTATGFDFELIDQAGLGHEKLTQARNQLLAEAAKHPDMLTSVRPNGLEDTPQFKIDIDQEKAQALGVSINDINTTLGAAWGGSYVNDFIDRGRVKKVYVMSEAKYRMLPDDIGDWYVRAADGQMVPFSAFSSSRWEYGSPRLERYNGLPSMEILGQAAPGKSTGEAMELMEQLASKLPTGVGYDWTGMSYQERLSGNQAPSLYAISLIVVFLCLAALYESWSIPFSVMLVVPLGVIGALLAATFRGLTNDVYFQVGLLTTIGLSAKNAILIVEFAKDLMDKEGKGLIEATLDAVRMRLRPILMTSLAFILGVMPLVISTGAGSGAQNAVGTGVMGGMVTATVLAIFFVPVFFVVVRRRFSRKNEDIEHSHTVDHH	Color2 [A=255, R=0, G=0, B=255]	9	4		-1	S;W	28	28	28	34.5	34.5	34.5	113.57	0	260.77	35603000000	44	437	1049	27.7349	27.6842	27.8179	27.7207	27.7583	27.7611	27.4658	27.5846	27.7344	27.6689	27.6628	27.6283	27.3748	27.5924	27.5114	27.9801	27.9744	27.9644
+	2.54106	-0.317423	P0A7D1	P0A7D1	Peptidyl-tRNA hydrolase	pth	372	MTIKLIVGLANPGAEYAATRHNAGAWFVDLLAERLRAPLREEAKFFGYTSRVTLGGEDVRLLVPTTFMNLSGKAVAAMASFFRINPDEILVAHDELDLPPGVAKFKLGGGHGGHNGLKDIISKLGNNPNFHRLRIGIGHPGDKNKVVGFVLGKPPVSEQKLIDEAIDEAARCTEMWFTDGLTKATNRLHAFKAQ;MTIKLIVGLANPGAEYAATRHNAGAWFVDLLAERLRAPLREEAKFFGYTSRVTLGGEDVRLLVPTTFMNLSGKAVAAMASFFRINPDEILVAHDELDLPPGVAKFKLGGGHGGHNGLKDIISKLGNNPNFHRLRIGIGHPGDKNKVVGFVLGKPPVSEQKLIDEAIDEAARCTEMWFTDGLTKATNRLHAFKAQ	Color2 [A=255, R=0, G=0, B=255]	9	4		-1	W	10	10	10	59.3	59.3	59.3	21.082	0	59.421	14117000000	14	191	194	27.4075	27.3635	27.4291	27.3771	27.4132	27.4809	27.2506	27.422	27.4073	26.9627	26.934	27.0908	27.2466	27.1502	27.1185	27.3177	27.3234	27.2988
+	2.16159	-0.317208	P09127	P09127	Putative uroporphyrinogen-III C-methyltransferase	hemX	229		Color2 [A=255, R=0, G=170, B=255]	9	4		-1		18	18	18	60.3	60.3	60.3	42.962	0	322.1	31042000000	24	295	NaN	27.603	27.6345	27.6702	27.7254	27.8252	27.6842	27.4561	27.4018	27.6101	27.4481	27.5508	27.4258	27.3107	27.517	27.4293	27.8748	27.795	27.7066
+	2.37522	-0.316081	P67910	P67910	ADP-L-glycero-D-manno-heptose-6-epimerase	hldD	2101		Color2 [A=255, R=0, G=170, B=255]	9	4		-1		19	19	19	71.9	71.9	71.9	34.893	0	323.31	186690000000	18	483	NaN	30.0152	29.9492	30.0457	29.9855	30.0742	30.0176	29.7957	29.8661	29.9168	29.6456	29.7862	29.6975	29.6266	29.7172	29.6667	30.0956	29.9887	29.9932
+	4.61941	-0.310012	P0A7E5	P0A7E5	CTP synthase	pyrG	377		Color2 [A=255, R=0, G=170, B=255]	9	4		-1		34	34	34	73.9	73.9	73.9	60.373	0	323.31	242080000000	30	862	NaN	30.2801	30.2822	30.3016	30.2564	30.3007	30.2997	30.0996	30.2536	30.2599	30.0142	30.0105	30.0457	30.0375	29.9588	30.0803	30.3289	30.322	30.3496
+	1.66593	-0.308229	P10908	P10908	Glycerophosphoryl diester phosphodiesterase	ugpQ	1279	MSNWPYPRIVAHRGGGKLAPENTLASIDVGAKYGHKMIEFDAKLSKDGEIFLLHDDNLERTSNGWGVAGELNWQDLLRVDAGSWYSKMFKGEPLPLLSQVAERCREHGMMANIEIKPTTGTGPLTGKMVALAARELWAGMTPPLLSSFEIDALEAAQQAAPELPRGLLLDEWRDDWRELTARLGCVSIHLNHKLLNKARVMQLKDAGLRILVYTVNKPQRAAELLRWGVDCICTDAIDVIGPNFTAQ	Color2 [A=255, R=0, G=0, B=255]	9	4		-1	W	10	10	10	49.8	49.8	49.8	27.409	0	72.948	3675200000	14	91	247	25.5276	25.47	25.5166	25.6884	25.7572	25.581	25.5062	25.3839	25.28	25.2316	25.3501	25.2365	25.2884	25.4183	25.4021	25.7181	25.5641	25.4607
+	2.93737	-0.307675	P24188	P24188	UPF0176 protein YceA	yceA	1477	MPVLHNRISNDALKAKMLAESEPRTTISFYKYFHIADPKATRDALYQLFTALNVFGRVYLAHEGINAQISVPASNVETFRAQLYAFDPALEGLRLNIALDDDGKSFWVLRMKVRDRIVADGIDDPHFDASNVGEYLQAAEVNAMLDDPDALFIDMRNHYEYEVGHFENALEIPADTFREQLPKAVEMMQAHKDKKIVMYCTGGIRCEKASAWMKHNGFNKVWHIEGGIIEYARKAREQGLPVRFIGKNFVFDERMGERISDEIIAHCHQCGAPCDSHTNCKNDGCHLLFIQCPVCAEKYKGCCSEICCEESALPPEEQRRRRAGRENGNKIFNKSRGRLNTTLCIPDPTE	Color2 [A=255, R=0, G=0, B=255]	9	4		-1	W	11	11	11	40	40	40	39.781	0	91.166	9371300000	19	135	350	25.9331	25.7325	25.8857	25.8054	25.8851	25.869	26.2705	26.5342	26.51	26.0232	25.9036	25.9849	25.7983	25.9833	25.9116	26.2557	26.2853	26.2937
+	2.47762	-0.307369	P0A6P7	P0A6P7	Probable GTP-binding protein EngB	engB	301		Color2 [A=255, R=0, G=170, B=255]	9	4		-1		11	11	11	54.8	54.8	54.8	23.561	0	129.45	14768000000	11	202	NaN	27.384	27.3514	27.3801	27.3061	27.3843	27.3283	27.1686	27.0954	27.4137	27.2234	27.2732	27.1506	27.1929	27.147	27.1069	27.5033	27.5891	27.4769
+	2.28222	-0.302401	P36938	P36938	Phosphoglucomutase	pgm	1744	MAIHNRAGQPAQQSDLINVAQLTAQYYVLKPEAGNAEHAVKFGTSGHRGSAARHSFNEPHILAIAQAIAEERAKNGITGPCYVGKDTHALSEPAFISVLEVLAANGVDVIVQENNGFTPTPAVSNAILVHNKKGGPLADGIVITPSHNPPEDGGIKYNPPNGGPADTNVTKVVEDRANALLADGLKGVKRISLDEAMASGHVKEQDLVQPFVEGLADIVDMAAIQKAGLTLGVDPLGGSGIEYWKRIGEYYNLNLTIVNDQVDQTFRFMHLDKDGAIRMDCSSECAMAGLLALRDKFDLAFANDPDYDRHGIVTPAGLMNPNHYLAVAINYLFQHRPQWGKDVAVGKTLVSSAMIDRVVNDLGRKLVEVPVGFKWFVDGLFDGSFGFGGEESAGASFLRFDGTPWSTDKDGIIMCLLAAEITAVTGKNPQEHYNELAKRFGAPSYNRLQAAATSAQKAALSKLSPEMVSASTLAGDPITARLTAAPGNGASIGGLKVMTDNGWFAARPSGTEDAYKIYCESFLGEEHRKQIEKEAVEIVSEVLKNA;MAIHNRAGQPAQQSDLINVAQLTAQYYVLKPEAGNAEHAVKFGTSGHRGSAARHSFNEPHILAIAQAIAEERAKNGITGPCYVGKDTHALSEPAFISVLEVLAANGVDVIVQENNGFTPTPAVSNAILVHNKKGGPLADGIVITPSHNPPEDGGIKYNPPNGGPADTNVTKVVEDRANALLADGLKGVKRISLDEAMASGHVKEQDLVQPFVEGLADIVDMAAIQKAGLTLGVDPLGGSGIEYWKRIGEYYNLNLTIVNDQVDQTFRFMHLDKDGAIRMDCSSECAMAGLLALRDKFDLAFANDPDYDRHGIVTPAGLMNPNHYLAVAINYLFQHRPQWGKDVAVGKTLVSSAMIDRVVNDLGRKLVEVPVGFKWFVDGLFDGSFGFGGEESAGASFLRFDGTPWSTDKDGIIMCLLAAEITAVTGKNPQEHYNELAKRFGAPSYNRLQAAATSAQKAALSKLSPEMVSASTLAGDPITARLTAAPGNGASIGGLKVMTDNGWFAARPSGTEDAYKIYCESFLGEEHRKQIEKEAVEIVSEVLKNA	Color2 [A=255, R=0, G=0, B=255]	9	4		-1	M	30	30	30	65.8	65.8	65.8	58.36	0	323.31	64813000000	30	470	546	27.8134	27.8844	27.8377	27.8814	27.943	27.8413	27.5627	27.6839	27.7054	28.4002	28.5068	28.4279	28.5494	28.4723	28.4694	28.8342	28.688	28.7199
+	2.44848	-0.298368	P0ACU7	P0ACU7	HTH-type transcriptional regulator YjdC	yjdC	878		Color2 [A=255, R=0, G=170, B=255]	9	4		-1		9	9	9	48.7	48.7	48.7	21.931	0	49.485	5685000000	12	111	NaN	25.5071	25.8338	25.6139	25.9389	25.9031	25.9003	25.8143	25.79	25.5731	25.6629	25.788	25.7942	25.7313	25.694	25.8251	26.0627	26.0761	26.0014
+	4.01024	-0.297275	P27298	P27298	Oligopeptidase A	prlC	1555	MTNPLLTPFELPPFSKILPEHVVPAVTKALNDCRENVERVVAQGAPYTWENLCQPLAEVDDVLGRIFSPVSHLNSVKNSPELREAYEQTLPLLSEYSTWVGQHEGLYKAYRDLRDGDHYATLNTAQKKAVDNALRDFELSGIGLPKEKQQRYGEIATRLSELGNQYSNNVLDATMGWTKLVTDEAELAGMPESALAAAKAQAEAKELEGYLLTLDIPSYLPVMTYCDNQALREEMYRAYSTRASDQGPNAGKWDNSKVMEEILALRHELAQLLGFENYAFKSLATKMAENPQQVLDFLTDLAKRARPQGEKELAQLRAFAKAEFGVDELQPWDIAYYSEKQKQHLYSISDEQLRPYFPENKAVNGLFEVVKRIYGITAKERKDVDVWHPDVRFFELYDENNELRGSFYLDLYARENKRGGAWMDDCVGQMRKADGSLQKPVAYLTCNFNRPVNGKPALFTHDEVITLFHEFGHGLHHMLTRIETAGVSGISGVPWDAVELPSQFMENWCWEPEALAFISGHYETGEPLPKELLDKMLAAKNYQAALFILRQLEFGLFDFRLHAEFRPDQGAKILETLAEIKKLVAVVPSPSWGRFPHAFSHIFAGGYAAGYYSYLWADVLAADAFSRFEEEGIFNRETGQSFLDNILSRGGSEEPMDLFKRFRGREPQLDAMLEHYGIKG	Color2 [A=255, R=0, G=0, B=255]	9	4		-1	W	42	42	42	71.2	71.2	71.2	77.166	0	323.31	140440000000	36	916	680	28.6548	28.6797	28.6394	28.6725	28.691	28.5753	28.6569	28.6635	28.7278	28.5921	28.5715	28.6054	28.5794	28.6043	28.4237	28.906	28.9002	28.8546
+	3.08578	-0.292157	P15034	P15034	Xaa-Pro aminopeptidase	pepP	1324		Color2 [A=255, R=0, G=170, B=255]	9	4		-1		16	16	16	52.2	52.2	52.2	49.815	0	306.55	31970000000	23	319	NaN	27.8448	28.08	28.0853	27.9459	28.1354	28.127	27.8679	28.0781	27.9993	27.7386	27.6688	27.7246	27.7413	27.7343	27.7995	27.9686	27.9904	28.0495
+	1.79124	-0.289253	P0ABU5	P0ABU5	Enhancing lycopene biosynthesis protein 2	elbB	785		Color2 [A=255, R=0, G=170, B=255]	9	4		-1		11	11	11	78.3	78.3	78.3	22.981	0	323.31	49205000000	10	305	NaN	28.9558	29.0713	29.0256	28.9647	29.0235	29.0733	28.7572	28.9152	28.6983	28.5211	28.4897	28.4503	28.5475	28.5457	28.3782	28.8589	28.6384	28.8316
+	2.80508	-0.288331	P0A887	P0A887	Ubiquinone/menaquinone biosynthesis C-methyltransferase UbiE	ubiE	453		Color2 [A=255, R=0, G=170, B=255]	9	4		-1		16	16	16	68.5	68.5	68.5	28.073	0	312.52	51487000000	14	373	NaN	28.3551	28.471	28.5256	28.3117	28.553	28.4637	28.332	28.4995	28.4578	28.0979	28.1378	28.1858	28.1898	28.1533	28.2116	28.4203	28.3855	28.4807
+	4.08203	-0.287617	P37773	P37773	UDP-N-acetylmuramate--L-alanyl-gamma-D-glutamyl-meso-2,6-diaminoheptandioate ligase	mpl	1822	MRIHILGICGTFMGGLAMLARQLGHEVTGSDANVYPPMSTLLEKQGIELIQGYDASQLEPQPDLVIIGNAMTRGNPCVEAVLEKNIPYMSGPQWLHDFVLRDRWVLAVAGTHGKTTTAGMATWILEQCGYKPGFVIGGVPGNFEVSAHLGESDFFVIEADEYDCAFFDKRSKFVHYCPRTLILNNLEFDHADIFDDLKAIQKQFHHLVRIVPGQGRIIWPENDINLKQTMAMGCWSEQELVGEQGHWQAKKLTTDASEWEVLLDGEKVGEVKWSLVGEHNMHNGLMAIAAARHVGVAPADAANALGSFINARRRLELRGEANGVTVYDDFAHHPTAILATLAALRGKVGGTARIIAVLEPRSNTMKMGICKDDLAPSLGRADEVFLLQPAHIPWQVAEVAEACVQPAHWSGDVDTLADMVVKTAQPGDHILVMSNGGFGGIHQKLLDGLAKKAEAAQ	Color2 [A=255, R=0, G=0, B=255]	9	4		-1	W	20	20	20	63.9	63.9	63.9	49.874	0	323.31	44250000000	21	420	457	28.1813	28.2579	28.3075	28.3382	28.3482	28.3233	28.1806	28.1489	28.3375	28.0774	28.0725	28.083	28.1108	28.1445	28.0255	28.3985	28.3399	28.3574
+	2.04478	-0.278172	P61714	P61714	6,7-dimethyl-8-ribityllumazine synthase	ribE	2015		Color2 [A=255, R=0, G=170, B=255]	9	4		-1		8	8	8	87.2	87.2	87.2	16.156	0	276.17	101000000000	6	318	NaN	30.77	30.8192	30.904	30.6271	30.7774	30.7792	30.5113	30.7059	30.6805	30.4542	30.5083	30.6267	30.4392	30.6666	30.452	30.8467	30.7509	30.8262
+	2.19489	-0.276315	P77522	P77522	FeS cluster assembly protein SufB	sufB	2367		Color2 [A=255, R=0, G=170, B=255]	9	4		-1		12	12	12	35.2	35.2	35.2	54.745	0	74.175	4494500000	25	135	NaN	25.3821	25.2943	25.3723	25.7005	25.4355	25.4751	25.5015	25.3993	25.472	25.4568	25.3175	25.2973	25.4574	25.3564	25.3068	25.6366	25.6032	25.6607
+	1.90713	-0.268786	P0A6F9	P0A6F9	10 kDa chaperonin	groS	272		Color2 [A=255, R=0, G=170, B=255]	9	4		-1		7	7	7	82.5	82.5	82.5	10.387	0	153.88	296890000000	5	607	NaN	33.029	32.9674	32.9705	32.9702	32.943	32.8699	33.1736	32.8126	33.0145	32.579	32.6353	32.7165	32.5633	32.5083	32.5923	32.9576	32.9623	32.8172
+	2.33396	-0.263903	P0A784	P0A784	Oligoribonuclease	orn	356		Color2 [A=255, R=0, G=170, B=255]	9	4		-1		11	11	11	67.4	67.4	67.4	20.815	0	78.109	20182000000	11	213	NaN	27.8237	27.9546	27.8657	27.8264	27.9196	27.8291	27.7152	27.8223	27.862	27.6017	27.5087	27.554	27.6964	27.5833	27.5546	27.883	27.8201	27.753
+	2.32063	-0.262449	P75792	P75792	Sugar phosphatase YbiV	ybiV	2168		Color2 [A=255, R=0, G=170, B=255]	9	4		-1		11	11	11	57.6	57.6	57.6	30.412	0	95.75	6157200000	14	154	NaN	25.9801	26.0006	26.0793	26.0944	26.2586	26.2161	25.7497	25.9024	25.9939	25.868	25.8357	25.9178	25.6823	26.0324	26.0037	26.2001	26.0636	26.1451
+	2.15082	-0.256093	Q46893	Q46893	2-C-methyl-D-erythritol 4-phosphate cytidylyltransferase	ispD	2432		Color2 [A=255, R=0, G=170, B=255]	9	4		-1		10	10	10	61.9	61.9	61.9	25.737	0	82.247	3353600000	16	101	NaN	25.4487	25.4642	25.4173	25.5984	25.531	25.5817	25.2442	25.4603	25.5571	25.1824	25.3161	25.3425	25.3628	25.451	25.1873	25.5536	25.5226	25.533
+	3.24473	-0.251997	P0A8M0	P0A8M0	Asparagine--tRNA ligase	asnS	492		Color2 [A=255, R=0, G=170, B=255]	9	4		-1		27	27	27	58.8	58.8	58.8	52.57	0	323.31	150530000000	24	573	NaN	29.2658	29.3325	29.4343	29.3071	29.3573	29.4436	29.2233	29.4729	29.4841	29.3637	29.3645	29.4241	29.3962	29.43	29.4557	29.6618	29.6083	29.6382
+	2.20433	-0.251214	P46837	P46837	Protein YhgF	yhgF	1942	MMNDSFCRIIAGEIQARPEQVDAAVRLLDEGNTVPFIARYRKEITGGLDDTQLRNLETRLSYLRELEERRQAILKSISEQGKLTDDLAKAINATLSKTELEDLYLPYKPKRRTRGQIAIEAGLEPLADLLWSDPSHTPEVAAAQYVYADKGVADTKAALDGARYILMERFAEDAALLAKVRDYLWKNAHLVSTVVSGKEEEGAKFRDYFDHHEPLSTVPSHRALAMFRGRNEGVLQLSLNADPQFDEPPKESYCEQIIMDHLGLRLNNAPADSWRKGVVSWTWRIKVLMHLETELMGTVRERAEDEAINVFARNLHDLLMAAPAGLRATMGLDPGLRTGVKVAVVDATGKLVATDTIYPHTGQAAKAAMTVAALCEKHNVELVAIGNGTASRETERFYLDVQKQFPKVTAQKVIVSEAGASVYSASELAAQEFPDLDVSLRGAVSIARRLQDPLAELVKIDPKSIGVGQYQHDVSQTQLARKLDAVVEDCVNAVGVDLNTASVPLLTRVAGLTRMMAQNIVAWRDENGQFQNRQQLLKVSRLGPKAFEQCAGFLRINHGDNPLDASTVHPEAYPVVERILAATQQALKDLMGNSSELRNLKASDFTDEKFGVPTVTDIIKELEKPGRDPRPEFKTAQFADGVETMNDLQPGMILEGAVTNVTNFGAFVDIGVHQDGLVHISSLSNKFVEDPHTVVKAGDIVKVKVLEVDLQRKRIALTMRLDEQPGETNARRGGGNERPQNNRPAAKPRGREAQPAGNSAMMDALAAAMGKKR	Color2 [A=255, R=0, G=0, B=255]	9	4		-1	M	36	36	36	56.8	56.8	56.8	85.119	0	323.31	36036000000	43	534	773	26.632	26.6536	26.7275	26.638	26.7273	26.7474	26.4051	26.6288	26.6369	27.4351	27.3722	27.4947	27.4431	27.4921	27.51	27.7391	27.6282	27.6883
+	3.73946	-0.249928	P24173;Q47689	P24173	Lipopolysaccharide heptosyltransferase 1	rfaC	1471		Color2 [A=255, R=0, G=170, B=255]	9	4		-1		11	11	11	46.4	46.4	46.4	35.543	0	36.06	3190300000	17	85	NaN	26.1624	26.3158	26.0344	26.1531	26.4153	26.3156	25.6872	25.9158	26.0657	26.0314	26.0209	26.0232	25.9749	25.7976	26.003	26.2405	26.3035	26.2813
+	3.16943	-0.246756	P25437	P25437	S-(hydroxymethyl)glutathione dehydrogenase	frmA	1497	MKSRAAVAFAPGKPLEIVEIDVAPPKKGEVLIKVTHTGVCHTDAFTLSGDDPEGVFPVVLGHEGAGVVVEVGEGVTSVKPGDHVIPLYTAECGECEFCRSGKTNLCVAVRETQGKGLMPDGTTRFSYNGQPLYHYMGCSTFSEYTVVAEVSLAKINPEANHEHVCLLGCGVTTGIGAVHNTAKVQPGDSVAVFGLGAIGLAVVQGARQAKAGRIIAIDTNPKKFDLARRFGATDCINPNDYDKPIKDVLLDINKWGIDHTFECIGNVNVMRAALESAHRGWGQSVIIGVAVAGQEISTRPFQLVTGRVWKGSAFGGVKGRSQLPGMVEDAMKGDIDLEPFVTHTMSLDEINDAFDLMHEGKSIRTVIRY	Color2 [A=255, R=0, G=0, B=255]	9	4		-1	S	13	13	13	53.1	53.1	53.1	39.359	0	118.08	26737000000	18	232	369	28.3832	28.3756	28.3875	28.258	28.2378	28.1091	28.1221	28.1502	28.3315	28.3916	28.4308	28.4142	28.1187	28.0982	28.2058	28.6138	28.672	28.6911
+	3.26408	-0.24555	P0AAV4	P0AAV4	Uncharacterized protein YbgJ	ybgJ	698	MQRARCYLIGETAVVLELEPPVTLASQKRIWRLAQRLVDMPNVVEAIPGMNNITVILRNPESLALDAIERLQRWWEESEALEPESRFIEIPVVYGGAGGPDLAVVAAHCGLSEKQVVELHSSVEYVVWFLGFQPGFPYLGSLPEQLHTPRRAEPRLLVPAGSVGIGGPQTGVYPLATPGGWQLIGHTSLSLFDPARDEPILLRPGDSVRFVPQKEGVC	Color2 [A=255, R=0, G=0, B=255]	9	4		-1	W	2	2	2	11.5	11.5	11.5	23.946	0	8.7931	883640000	6	34	218	24.2069	24.5729	24.1639	24.3943	24.3949	24.6031	24.2442	24.6713	24.5819	24.218	24.1638	24.205	24.5166	24.3776	23.9646	24.4635	24.4545	24.4054
+	2.47285	-0.238848	P15640	P15640	Phosphoribosylamine--glycine ligase	purD	1339		Color2 [A=255, R=0, G=170, B=255]	9	4		-1		17	17	17	53.4	53.4	53.4	45.94	0	236.46	21559000000	22	227	NaN	29.2215	29.1629	29.243	29.2216	29.1966	29.0532	29.168	29.1987	29.2957	29.0793	29.178	29.1111	28.908	28.9303	28.94	29.4031	29.3649	29.3169
+	4.63368	-0.236931	P0A825	P0A825	Serine hydroxymethyltransferase	glyA	434		Color2 [A=255, R=0, G=170, B=255]	9	4		-1		23	23	23	67.1	67.1	67.1	45.316	0	323.31	264850000000	21	875	NaN	31.5303	31.5981	31.5904	31.5275	31.5729	31.4653	31.5556	31.5471	31.486	31.3403	31.3507	31.3721	31.4097	31.3559	31.3404	31.5818	31.5942	31.5979
+	2.83346	-0.233559	P02930	P02930	Outer membrane protein TolC	tolC	86		Color2 [A=255, R=0, G=170, B=255]	9	4		-1		25	25	25	71.8	71.8	71.8	53.74	0	323.31	164430000000	25	658	NaN	29.7659	29.922	29.8233	29.7763	29.7789	29.722	29.6852	29.7296	29.8556	29.7707	29.6712	29.7456	29.7494	29.6638	29.5986	29.9596	29.9683	29.9603
+	2.49814	-0.233335	P23003	P23003	tRNA/tmRNA (uracil-C(5))-methyltransferase	trmA	1432	MTPEHLPTEQYEAQLAEKVVRLQSMMAPFSDLVPEVFRSPVSHYRMRAEFRIWHDGDDLYHIIFDQQTKSRIRVDSFPAASELINQLMTAMIAGVRNNPVLRHKLFQIDYLTTLSNQAVVSLLYHKKLDDEWRQEAEALRDALRAQNLNVHLIGRATKTKIELDQDYIDERLPVAGKEMIYRQVENSFTQPNAAMNIQMLEWALDVTKGSKGDLLELYCGNGNFSLALARNFDRVLATEIAKPSVAAAQYNIAANHIDNVQIIRMAAEEFTQAMNGVREFNRLQGIDLKSYQCETIFVDPPRSGLDSETEKMVQAYPRILYISCNPETLCKNLETLSQTHKVERLALFDQFPYTHHMECGVLLTAK	Color2 [A=255, R=0, G=0, B=255]	9	4		-1	S	18	18	17	67.8	67.8	65.8	41.966	0	195.8	28096000000	21	271	366	28.7052	28.5792	28.7547	28.6856	28.7005	28.6757	28.4631	28.5493	28.7277	28.7394	28.7683	28.7062	28.6722	28.644	28.5507	29.0304	28.9636	28.9198
+	2.75275	-0.212858	P33599	P33599	NADH-quinone oxidoreductase subunit C/D	nuoC	1706	MTDLTAQEPAWQTRDHLDDPVIGELRNRFGPDAFTVQATRTGVPVVWIKREQLLEVGDFLKKLPKPYVMLFDLHGMDERLRTHREGLPAADFSVFYHLISIDRNRDIMLKVALAENDLHVPTFTKLFPNANWYERETWDLFGITFDGHPNLRRIMMPQTWKGHPLRKDYPARATEFSPFELTKAKQDLEMEALTFKPEEWGMKRGTENEDFMFLNLGPNHPSAHGAFRIVLQLDGEEIVDCVPDIGYHHRGAEKMGERQSWHSYIPYTDRIEYLGGCVNEMPYVLAVEKLAGITVPDRVNVIRVMLSELFRINSHLLYISTFIQDVGAMTPVFFAFTDRQKIYDLVEAITGFRMHPAWFRIGGVAHDLPRGWDRLLREFLDWMPKRLASYEKAALQNTILKGRSQGVAAYGAKEALEWGTTGAGLRATGIDFDVRKARPYSGYENFDFEIPVGGGVSDCYTRVMLKVEELRQSLRILEQCLNNMPEGPFKADHPLTTPPPKERTLQHIETLITHFLQVSWGPVMPANESFQMIEATKGINSYYLTSDGSTMSYRTRVRTPSFAHLQQIPAAIRGSLVSDLIVYLGSIDFVMSDVDR	Color2 [A=255, R=0, G=0, B=255]	9	4		-1	M	35	35	35	80.5	80.5	80.5	68.235	0	323.31	218410000000	35	997	596	29.6981	29.6493	29.7681	29.6383	29.7137	29.7762	29.4034	29.5145	29.4852	29.3766	29.3649	29.3922	29.3401	29.3283	29.32	29.5366	29.6088	29.627
+	4.3794	0.189647	P76290	P76290	tRNA (cmo5U34)-methyltransferase	cmoA	2274		Color2 [A=255, R=169, G=169, B=169]	9	4		-1		10	10	10	49.8	49.8	49.8	27.776	0	39.661	9978100000	15	137	NaN	26.1759	26.2028	26.2526	26.3183	26.3723	26.2391	26.0556	26.4043	26.2186	26.3493	26.3601	26.3459	26.3474	26.4223	26.2861	26.1796	26.1517	26.155
+	4.33661	0.192396	P0A729	P0A729	Maf-like protein YceF	yceF	341		Color2 [A=255, R=169, G=169, B=169]	9	4		-1		9	9	9	60.3	60.3	60.3	21.691	0	110.1	11920000000	9	164	NaN	28.3699	28.3348	28.2416	28.5491	28.6354	28.4193	28.3493	28.4485	28.2747	28.3961	28.3777	28.4052	28.4203	28.4775	28.419	28.1899	28.2006	28.2112
+	3.37429	0.194438	P0AEZ3	P0AEZ3	Septum site-determining protein MinD	minD	1072		Color2 [A=255, R=169, G=169, B=169]	9	4		-1		16	16	16	63.3	63.3	63.3	29.614	0	238.13	77209000000	13	335	NaN	29.9443	29.9137	29.9604	29.9567	29.9966	29.9908	29.9981	30.0329	30.0537	30.0774	30.0249	30.0599	30.0158	30.0394	30.0038	29.852	29.8486	29.8783
+	3.93211	0.197614	P0ABF1	P0ABF1	Poly(A) polymerase I	pcnB	746	MFTRVANFCRKVLSREESEAEQAVARPQVTVIPREQHAISRKDISENALKVMYRLNKAGYEAWLVGGGVRDLLLGKKPKDFDVTTNATPEQVRKLFRNCRLVGRRFRLAHVMFGPEIIEVATFRGHHEGNVSDRTTSQRGQNGMLLRDNIFGSIEEDAQRRDFTINSLYYSVADFTVRDYVGGMKDLKDGVIRLIGNPETRYREDPVRMLRAVRFAAKLGMRISPETAEPIPRLATLLNDIPPARLFEESLKLLQAGYGYETYKLLCEYHLFQPLFPTITRYFTENGDSPMERIIEQVLKNTDTRIHNDMRVNPAFLFAAMFWYPLLETAQKIAQESGLTYHDAFALAMNDVLDEACRSLAIPKRLTTLTRDIWQLQLRMSRRQGKRAWKLLEHPKFRAAYDLLALRAEVERNAELQRLVKWWGEFQVSAPPDQKGMLNELDEEPSPRRRTRRPRKRAPRREGTA;MFTRVANFCRKVLSREESEAEQAVARPQVTVIPREQHAISRKDISENALKVMYRLNKAGYEAWLVGGGVRDLLLGKKPKDFDVTTNATPEQVRKLFRNCRLVGRRFRLAHVMFGPEIIEVATFRGHHEGNVSDRTTSQRGQNGMLLRDNIFGSIEEDAQRRDFTINSLYYSVADFTVRDYVGGMKDLKDGVIRLIGNPETRYREDPVRMLRAVRFAAKLGMRISPETAEPIPRLATLLNDIPPARLFEESLKLLQAGYGYETYKLLCEYHLFQPLFPTITRYFTENGDSPMERIIEQVLKNTDTRIHNDMRVNPAFLFAAMFWYPLLETAQKIAQESGLTYHDAFALAMNDVLDEACRSLAIPKRLTTLTRDIWQLQLRMSRRQGKRAWKLLEHPKFRAAYDLLALRAEVERNAELQRLVKWWGEFQVSAPPDQKGMLNELDEEPSPRRRTRRPRKRAPRREGTA	Color2 [A=255, R=169, G=169, B=169]	9	4		-1	M;S	24	24	24	54	54	54	53.87	0	171.2	13338000000	26	198	465	26.4263	26.2941	26.4612	26.3019	26.409	26.4123	26.4737	26.5686	26.631	26.6271	26.6344	26.6239	26.4804	26.6395	26.4846	26.4475	26.4056	26.4396
+	3.40389	0.199432	P0ADG7	P0ADG7	Inosine-5-monophosphate dehydrogenase	guaB	932		Color2 [A=255, R=169, G=169, B=169]	9	4		-1		24	24	24	76.2	76.2	76.2	52.022	0	323.31	305430000000	19	985	NaN	31.0358	31.1023	31.1023	30.998	31.1168	31.0685	31.4263	31.6372	31.6483	31.4367	31.4718	31.4988	31.5459	31.4569	31.5019	31.268	31.2656	31.2753
+	4.18309	0.205732	P39377	P39377	Isoaspartyl dipeptidase	iadA	1864		Color2 [A=255, R=169, G=169, B=169]	9	4		-1		19	19	19	70.8	70.8	70.8	41.083	0	179.49	15147000000	21	314	NaN	25.9725	26.0157	26.0681	26.1068	26.1787	26.0594	26.0187	26.1876	26.2758	26.1206	26.1012	26.1415	25.9762	26.2174	26.1507	25.9201	25.9128	25.9131
+	3.80524	0.208377	P0A8V2	P0A8V2	DNA-directed RNA polymerase subunit beta	rpoB	517	MVYSYTEKKRIRKDFGKRPQVLDVPYLLSIQLDSFQKFIEQDPEGQYGLEAAFRSVFPIQSYSGNSELQYVSYRLGEPVFDVQECQIRGVTYSAPLRVKLRLVIYEREAPEGTVKDIKEQEVYMGEIPLMTDNGTFVINGTERVIVSQLHRSPGVFFDSDKGKTHSSGKVLYNARIIPYRGSWLDFEFDPKDNLFVRIDRRRKLPATIILRALNYTTEQILDLFFEKVIFEIRDNKLQMELVPERLRGETASFDIEANGKVYVEKGRRITARHIRQLEKDDVKLIEVPVEYIAGKVVAKDYIDESTGELICAANMELSLDLLAKLSQSGHKRIETLFTNDLDHGPYISETLRVDPTNDRLSALVEIYRMMRPGEPPTREAAESLFENLFFSEDRYDLSAVGRMKFNRSLLREEIEGSGILSKDDIIDVMKKLIDIRNGKGEVDDIDHLGNRRIRSVGEMAENQFRVGLVRVERAVKERLSLGDLDTLMPQDMINAKPISAAVKEFFGSSQLSQFMDQNNPLSEITHKRRISALGPGGLTRERAGFEVRDVHPTHYGRVCPIETPEGPNIGLINSLSVYAQTNEYGFLETPYRKVTDGVVTDEIHYLSAIEEGNYVIAQANSNLDEEGHFVEDLVTCRSKGESSLFSRDQVDYMDVSTQQVVSVGASLIPFLEHDDANRALMGANMQRQAVPTLRADKPLVGTGMERAVAVDSGVTAVAKRGGVVQYVDASRIVIKVNEDEMYPGEAGIDIYNLTKYTRSNQNTCINQMPCVSLGEPVERGDVLADGPSTDLGELALGQNMRVAFMPWNGYNFEDSILVSERVVQEDRFTTIHIQELACVSRDTKLGPEEITADIPNVGEAALSKLDESGIVYIGAEVTGGDILVGKVTPKGETQLTPEEKLLRAIFGEKASDVKDSSLRVPNGVSGTVIDVQVFTRDGVEKDKRALEIEEMQLKQAKKDLSEELQILEAGLFSRIRAVLVAGGVEAEKLDKLPRDRWLELGLTDEEKQNQLEQLAEQYDELKHEFEKKLEAKRRKITQGDDLAPGVLKIVKVYLAVKRRIQPGDKMAGRHGNKGVISKINPIEDMPYDENGTPVDIVLNPLGVPSRMNIGQILETHLGMAAKGIGDKINAMLKQQQEVAKLREFIQRAYDLGADVRQKVDLSTFSDEEVMRLAENLRKGMPIATPVFDGAKEAEIKELLKLGDLPTSGQIRLYDGRTGEQFERPVTVGYMYMLKLNHLVDDKMHARSTGSYSLVTQQPLGGKAQFGGQRFGEMEVWALEAYGAAYTLQEMLTVKSDDVNGRTKMYKNIVDGNHQMEPGMPESFNVLLKEIRSLGINIELEDE	Color2 [A=255, R=169, G=169, B=169]	9	4		-1	M	80	80	80	70.8	70.8	70.8	150.63	0	323.31	938650000000	70	2344	1342	31.7176	31.6359	31.7456	31.6752	31.6777	31.738	31.5045	31.644	31.722	31.8157	31.7918	31.8431	31.8501	31.8622	31.8837	31.611	31.6039	31.6106
+	2.79851	0.209699	P0A7D4	P0A7D4	Adenylosuccinate synthetase	purA	373		Color2 [A=255, R=169, G=169, B=169]	9	4		-1		25	25	25	71.8	71.8	71.8	47.344	0	323.31	363330000000	23	808	NaN	30.7027	30.5749	30.7255	30.7227	30.7007	30.7355	30.5466	30.5563	30.6706	30.5386	30.5279	30.6013	30.5592	30.6082	30.5819	30.3561	30.3164	30.3664
+	3.41269	0.214055	P10441	P10441	Lipid-A-disaccharide synthase	lpxB	1273		Color2 [A=255, R=169, G=169, B=169]	9	4		-1		10	10	10	31.7	31.7	31.7	42.382	0	36.887	4178600000	21	98	NaN	25.7765	25.6582	25.5405	25.749	25.6323	25.5099	25.678	25.6965	25.6398	25.7596	25.7278	25.7135	25.6395	25.6747	25.7108	25.5284	25.5379	25.4924
+	2.87165	0.228693	P25519	P25519	GTPase HflX	hflX	1499	MFDRYDAGEQAVLVHIYFTQDKDMEDLQEFESLVSSAGVEALQVITGSRKAPHPKYFVGEGKAVEIAEAVKATGASVVLFDHALSPAQERNLERLCECRVIDRTGLILDIFAQRARTHEGKLQVELAQLRHLATRLVRGWTHLERQKGGIGLRGPGETQLETDRRLLRNRIVQIQSRLERVEKQREQGRQSRIKADVPTVSLVGYTNAGKSTLFNRITEARVYAADQLFATLDPTLRRIDVADVGETVLADTVGFIRHLPHDLVAAFKATLQETRQATLLLHVIDAADVRVQENIEAVNTVLEEIDAHEIPTLLVMNKIDMLEDFEPRIDRDEENKPNRVWLSAQTGAGIPQLFQALTERLSGEVAQHTLRLPPQEGRLRSRFYQLQAIEKEWMEEDGSVSLQVRMPIVDWRRLCKQEPALIDYLI	Color2 [A=255, R=169, G=169, B=169]	9	4		-1	W	16	16	16	48.1	48.1	48.1	48.327	0	323.31	18516000000	25	288	426	27.4057	27.4231	27.4184	27.3944	27.4762	27.4278	27.4911	27.5578	27.4901	27.5665	27.5227	27.5767	27.446	27.4733	27.4724	27.3104	27.2966	27.3728
+	3.36943	0.22887	P10408	P10408	Protein translocase subunit SecA	secA	1271	MLIKLLTKVFGSRNDRTLRRMRKVVNIINAMEPEMEKLSDEELKGKTAEFRARLEKGEVLENLIPEAFAVVREASKRVFGMRHFDVQLLGGMVLNERCIAEMRTGEGKTLTATLPAYLNALTGKGVHVVTVNDYLAQRDAENNRPLFEFLGLTVGINLPGMPAPAKREAYAADITYGTNNEYGFDYLRDNMAFSPEERVQRKLHYALVDEVDSILIDEARTPLIISGPAEDSSEMYKRVNKIIPHLIRQEKEDSETFQGEGHFSVDEKSRQVNLTERGLVLIEELLVKEGIMDEGESLYSPANIMLMHHVTAALRAHALFTRDVDYIVKDGEVIIVDEHTGRTMQGRRWSDGLHQAVEAKEGVQIQNENQTLASITFQNYFRLYEKLAGMTGTADTEAFEFSSIYKLDTVVVPTNRPMIRKDLPDLVYMTEAEKIQAIIEDIKERTAKGQPVLVGTISIEKSELVSNELTKAGIKHNVLNAKFHANEAAIVAQAGYPAAVTIATNMAGRGTDIVLGGSWQAEVAALENPTAEQIEKIKADWQVRHDAVLEAGGLHIIGTERHESRRIDNQLRGRSGRQGDAGSSRFYLSMEDALMRIFASDRVSGMMRKLGMKPGEAIEHPWVTKAIANAQRKVESRNFDIRKQLLEYDDVANDQRRAIYSQRNELLDVSDVSETINSIREDVFKATIDAYIPPQSLEEMWDIPGLQERLKNDFDLDLPIAEWLDKEPELHEETLRERILAQSIEVYQRKEEVVGAEMMRHFEKGVMLQTLDSLWKEHLAAMDYLRQGIHLRGYAQKDPKQEYKRESFSMFAAMLESLKYEVISTLSKVQVRMPEEVEELEQQRRMEAERLAQMQQLSHQDDDSAAAAALAAQTGERKVGRNDPCPCGSGKKYKQCHGRLQ	Color2 [A=255, R=169, G=169, B=169]	9	4		-1	M	47	47	47	64.6	64.6	64.6	102.02	0	323.31	179850000000	49	1065	901	30.0249	29.9724	30.0462	30.0783	30.0328	30.0693	30.0612	30.1066	30.0414	30.1923	30.221	30.2272	30.135	30.1794	30.2621	29.9772	30.0196	29.9571
+	2.55424	0.230627	P20083	P20083	DNA topoisomerase 4 subunit B	parE	1387	MTQTYNADAIEVLTGLEPVRRRPGMYTDTTRPNHLGQEVIDNSVDEALAGHAKRVDVILHADQSLEVIDDGRGMPVDIHPEEGVPAVELILCRLHAGGKFSNKNYQFSGGLHGVGISVVNALSKRVEVNVRRDGQVYNIAFENGEKVQDLQVVGTCGKRNTGTSVHFWPDETFFDSPRFSVSRLTHVLKAKAVLCPGVEITFKDEINNTEQRWCYQDGLNDYLAEAVNGLPTLPEKPFIGNFAGDTEAVDWALLWLPEGGELLTESYVNLIPTMQGGTHVNGLRQGLLDAMREFCEYRNILPRGVKLSAEDIWDRCAYVLSVKMQDPQFAGQTKERLSSRQCAAFVSGVVKDAFILWLNQNVQAAELLAEMAISSAQRRMRAAKKVVRKKLTSGPALPGKLADCTAQDLNRTELFLVEGDSAGGSAKQARDREYQAIMPLKGKILNTWEVSSDEVLASQEVHDISVAIGIDPDSDDLSQLRYGKICILADADSDGLHIATLLCALFVKHFRALVKHGHVYVALPPLYRIDLGKEVYYALTEEEKEGVLEQLKRKKGKPNVQRFKGLGEMNPMQLRETTLDPNTRRLVQLTIDDEDDQRTDAMMDMLLAKKRSEDRRNWLQEKGDMAEIEV	Color2 [A=255, R=169, G=169, B=169]	9	4		-1	W	23	23	23	50.5	50.5	50.5	70.243	0	254.6	19246000000	31	322	630	27.073	26.9488	27.1161	27.0978	27.0592	27.0232	26.894	27.0862	27.1624	27.066	27.0579	27.0684	26.9731	27.0717	27.112	26.8696	26.7634	26.8673
+	2.49641	0.231229	P0A722	P0A722	Acyl-[acyl-carrier-protein]--UDP-N-acetylglucosamine O-acyltransferase	lpxA	339	MIDKSAFVHPTAIVEEGASIGANAHIGPFCIVGPHVEIGEGTVLKSHVVVNGHTKIGRDNEIYQFASIGEVNQDLKYAGEPTRVEIGDRNRIRESVTIHRGTVQGGGLTKVGSDNLLMINAHIAHDCTVGNRCILANNATLAGHVSVDDFAIIGGMTAVHQFCIIGAHVMVGGCSGVAQDVPPYVIAQGNHATPFGVNIEGLKRRGFSREAITAIRNAYKLIYRSGKTLDEVKPEIAELAETYPEVKAFTDFFARSTRGLIR	Color2 [A=255, R=169, G=169, B=169]	9	4		-1	W	9	9	9	40.1	40.1	40.1	28.08	0	150.59	14231000000	9	125	262	27.5338	27.4988	27.5078	27.5309	27.6147	27.5985	27.6202	27.6304	27.7109	27.7383	27.6449	27.7298	27.6609	27.5922	27.5002	27.4988	27.4313	27.4892
+	2.72065	0.233816	P75915	P75915	Chaperone protein YcdY	ycdY	2195	MNEFSILCRVLGSLYYRQPQDPLLVPLFTLIREGKLAANWPLEQDELLTRLQKSCDMTQVSADYNALFIGDECAVPPYRSAWVEGATEAEVRAFLSERGMPLADTPADHIGTLLLAASWLEDQSTEDESEALETLFSEYLLPWCGAFLGKVEAHATTPFWRTMAPLTRDAISAMWDELEEDSEE	Color2 [A=255, R=169, G=169, B=169]	9	4		-1	W	7	7	7	46.2	46.2	46.2	20.724	0	56.642	24394000000	9	117	184	28.4323	28.4727	28.3863	28.4517	28.4411	28.3546	28.449	28.5877	28.618	28.8106	28.7547	28.7258	28.7784	28.7095	28.5761	28.5697	28.5025	28.5174
+	2.72638	0.236167	P07604	P07604	Transcriptional regulatory protein TyrR	tyrR	188	MRLEVFCEDRLGLTRELLDLLVLRGIDLRGIEIDPIGRIYLNFAELEFESFSSLMAEIRRIAGVTDVRTVPWMPSEREHLALSALLEALPEPVLSVDMKSKVDMANPASCQLFGQKLDRLRNHTAAQLINGFNFLRWLESEPQDSHNEHVVINGQNFLMEITPVYLQDENDQHVLTGAVVMLRSTIRMGRQLQNVAAQDVSAFSQIVAVSPKMKHVVEQAQKLAMLSAPLLITGDTGTGKDLFAYACHQASPRAGKPYLALNCASIPEDAVESELFGHAPEGKKGFFEQANGGSVLLDEIGEMSPRMQAKLLRFLNDGTFRRVGEDHEVHVDVRVICATQKNLVELVQKGMFREDLYYRLNVLTLNLPPLRDCPQDIMPLTELFVARFADEQGVPRPKLAADLNTVLTRYAWPGNVRQLKNAIYRALTQLDGYELRPQDILLPDYDAATVAVGEDAMEGSLDEITSRFERSVLTQLYRNYPSTRKLAKRLGVSHTAIANKLREYGLSQKKNEE	Color2 [A=255, R=169, G=169, B=169]	9	4		-1	W	21	21	21	52.8	52.8	52.8	57.655	0	220.76	15941000000	28	324	513	26.7757	26.6726	26.8358	26.8822	26.7199	26.7776	26.9374	26.9451	26.9317	26.9119	26.978	26.8721	26.8943	26.8859	26.9295	26.6995	26.6877	26.6664
+	2.94783	0.236746	P06129	P06129	Vitamin B12 transporter BtuB	btuB	140		Color2 [A=255, R=169, G=169, B=169]	9	4		-1		26	26	26	65.8	65.8	65.8	68.406	0	323.31	43355000000	33	549	NaN	27.2839	27.3038	27.3562	27.2578	27.3083	27.3557	27.4576	27.5588	27.5933	27.7238	27.6463	27.7129	27.5128	27.6433	27.6449	27.4295	27.4797	27.4635
+	3.08422	0.246804	P04425	P04425	Glutathione synthetase	gshB	107	MIKLGIVMDPIANINIKKDSSFAMLLEAQRRGYELHYMEMGDLYLINGEARAHTRTLNVKQNYEEWFSFVGEQDLPLADLDVILMRKDPPFDTEFIYATYILERAEEKGTLIVNKPQSLRDCNEKLFTAWFSDLTPETLVTRNKAQLKAFWEKHSDIILKPLDGMGGASIFRVKEGDPNLGVIAETLTEHGTRYCMAQNYLPAIKDGDKRVLVVDGEPVPYCLARIPQGGETRGNLAAGGRGEPRPLTESDWKIARQIGPTLKEKGLIFVGLDIIGDRLTEINVTSPTCIREIEAEFPVSITGMLMDAIEARLQQQ	Color2 [A=255, R=169, G=169, B=169]	9	4		-1	S	20	20	20	76.3	76.3	76.3	35.56	0	235.55	31631000000	19	344	316	28.0152	28.0539	27.9791	28.1151	28.1457	28.0887	28.2643	28.2862	28.3312	28.4027	28.4077	28.3794	28.4182	28.4435	28.3718	28.152	28.1933	28.104
+	3.30805	0.247883	P42596	P42596	Ribosomal RNA large subunit methyltransferase G	rlmG	1892	MSHLDNGFRSLTLQRFPATDDVNPLQAWEAADEYLLQQLDDTEIRGPVLILNDAFGALSCALAEHKPYSIGDSYISELATRENLRLNGIDESSVKFLDSTADYPQQPGVVLIKVPKTLALLEQQLRALRKVVTSDTRIIAGAKARDIHTSTLELFEKVLGPTTTTLAWKKARLINCTFNEPQLADAPQTVSWKLEGTDWTIHNHANVFSRTGLDIGARFFMQHLPENLEGEIVDLGCGNGVIGLTLLDKNPQAKVVFVDESPMAVASSRLNVETNMPEALDRCEFMINNALSGVEPFRFNAVLCNPPFHQQHALTDNVAWEMFHHARRCLKINGELYIVANRHLDYFHKLKKIFGNCTTIATNNKFVVLKAVKLGRRR	Color2 [A=255, R=169, G=169, B=169]	9	4		-1	W	15	15	15	56.1	56.1	56.1	42.331	0	125.56	9226500000	20	201	378	25.8036	25.8354	25.8832	25.7379	25.8296	25.8614	25.833	26.0184	26.1836	26.1349	26.1256	26.1397	25.987	26.1444	26.0507	25.9205	25.8955	25.8406
+	2.43948	0.250722	P0AG27	P0AG27	Uncharacterized protein YibN	yibN	1178		Color2 [A=255, R=169, G=169, B=169]	9	4		-1		5	5	5	50.3	50.3	50.3	15.596	0	226.88	43903000000	8	135	NaN	29.3194	29.2932	29.3488	29.2812	29.3072	29.2128	29.3125	29.4398	29.4396	29.5099	29.5256	29.5257	29.4863	29.4666	29.4054	29.2612	29.2038	29.3441
+	2.60014	0.251271	P60390	P60390	Ribosomal RNA small subunit methyltransferase H	rsmH	1990		Color2 [A=255, R=169, G=169, B=169]	9	4		-1		13	13	13	63.9	63.9	63.9	34.877	0	147.5	12519000000	14	199	NaN	27.0933	27.1394	27.2019	27.1108	27.2679	27.3053	27.1308	27.2529	27.2983	27.4068	27.3604	27.3477	27.3517	27.3824	27.1676	27.0738	27.1832	27.1042
+	2.95908	0.253374	P31057	P31057	3-methyl-2-oxobutanoate hydroxymethyltransferase	panB	1620		Color2 [A=255, R=169, G=169, B=169]	9	4		-1		12	12	12	92	92	92	28.237	0	323.31	60649000000	7	326	NaN	28.5702	28.4942	28.4569	28.5412	28.497	28.4957	28.592	28.552	28.5368	28.7872	28.7269	28.6939	28.6851	28.7039	28.699	28.4831	28.5045	28.4603
+	2.69435	0.253765	P0A817	P0A817	S-adenosylmethionine synthase	metK	431		Color2 [A=255, R=169, G=169, B=169]	9	4		-1		23	23	23	76	76	76	41.951	0	323.31	165100000000	22	638	NaN	30.2138	30.2569	30.2469	30.2346	30.2091	30.2271	30.2559	30.4364	30.4742	30.5387	30.5708	30.5539	30.5611	30.5235	30.4262	30.369	30.2621	30.271
+	2.06498	0.255818	P0C0S1	P0C0S1	Small-conductance mechanosensitive channel	mscS	1244		Color2 [A=255, R=169, G=169, B=169]	9	4		-1		8	8	8	39.5	39.5	39.5	30.896	0	138.27	14214000000	11	120	NaN	27.3589	27.1392	27.1146	27.4319	27.3284	27.3543	27.767	27.7119	27.7841	28.2542	28.2572	28.0984	28.0631	28.2509	28.1007	27.9323	27.9637	27.9463
+	3.05117	0.258579	P22188	P22188	UDP-N-acetylmuramoyl-L-alanyl-D-glutamate--2,6-diaminopimelate ligase	murE	1420		Color2 [A=255, R=169, G=169, B=169]	9	4		-1		19	19	19	62.2	62.2	62.2	53.343	0	323.31	33188000000	23	438	NaN	26.9055	26.9769	26.9573	26.9319	26.9612	26.8776	27.0478	27.0943	27.1157	27.2368	27.2064	27.255	27.289	27.2893	27.1808	27.0247	26.9442	26.9535
+	2.36971	0.258853	P0AFG0	P0AFG0	Transcription termination/antitermination protein NusG	nusG	1119		Color2 [A=255, R=169, G=169, B=169]	9	4		-1		9	9	9	67.4	67.4	67.4	20.531	0	180.68	89062000000	11	252	NaN	30.1597	30.0046	30.0466	30.1377	30.0762	30.1167	30.2219	30.3162	30.3068	30.2561	30.2543	30.1516	30.189	30.1568	30.2908	29.9882	29.9908	29.9064
+	2.22082	0.263381	P0A794	P0A794	Pyridoxine 5-phosphate synthase	pdxJ	359		Color2 [A=255, R=169, G=169, B=169]	9	4		-1		11	11	11	65.4	65.4	65.4	26.384	0	172.77	27606000000	13	340	NaN	28.3058	28.383	28.3884	28.2111	28.3018	28.2766	28.2111	28.384	28.3773	28.3119	28.2505	28.4123	28.3726	28.4601	28.3398	28.0333	28.0851	28.0661
+	2.30902	0.263634	P21507	P21507	ATP-dependent RNA helicase SrmB	srmB	1407	MTVTTFSELELDESLLEALQDKGFTRPTAIQAAAIPPALDGRDVLGSAPTGTGKTAAYLLPALQHLLDFPRKKSGPPRILILTPTRELAMQVSDHARELAKHTHLDIATITGGVAYMNHAEVFSENQDIVVATTGRLLQYIKEENFDCRAVETLILDEADRMLDMGFAQDIEHIAGETRWRKQTLLFSATLEGDAIQDFAERLLEDPVEVSANPSTRERKKIHQWYYRADDLEHKTALLVHLLKQPEATRSIVFVRKRERVHELANWLREAGINNCYLEGEMVQGKRNEAIKRLTEGRVNVLVATDVAARGIDIPDVSHVFNFDMPRSGDTYLHRIGRTARAGRKGTAISLVEAHDHLLLGKVGRYIEEPIKARVIDELRPKTRAPSEKQTGKPSKKVLAKRAEKKKAKEKEKPRVKKRHRDTKNIGKRRKPSGTGVPPQTTEE;MTVTTFSELELDESLLEALQDKGFTRPTAIQAAAIPPALDGRDVLGSAPTGTGKTAAYLLPALQHLLDFPRKKSGPPRILILTPTRELAMQVSDHARELAKHTHLDIATITGGVAYMNHAEVFSENQDIVVATTGRLLQYIKEENFDCRAVETLILDEADRMLDMGFAQDIEHIAGETRWRKQTLLFSATLEGDAIQDFAERLLEDPVEVSANPSTRERKKIHQWYYRADDLEHKTALLVHLLKQPEATRSIVFVRKRERVHELANWLREAGINNCYLEGEMVQGKRNEAIKRLTEGRVNVLVATDVAARGIDIPDVSHVFNFDMPRSGDTYLHRIGRTARAGRKGTAISLVEAHDHLLLGKVGRYIEEPIKARVIDELRPKTRAPSEKQTGKPSKKVLAKRAEKKKAKEKEKPRVKKRHRDTKNIGKRRKPSGTGVPPQTTEE;MTVTTFSELELDESLLEALQDKGFTRPTAIQAAAIPPALDGRDVLGSAPTGTGKTAAYLLPALQHLLDFPRKKSGPPRILILTPTRELAMQVSDHARELAKHTHLDIATITGGVAYMNHAEVFSENQDIVVATTGRLLQYIKEENFDCRAVETLILDEADRMLDMGFAQDIEHIAGETRWRKQTLLFSATLEGDAIQDFAERLLEDPVEVSANPSTRERKKIHQWYYRADDLEHKTALLVHLLKQPEATRSIVFVRKRERVHELANWLREAGINNCYLEGEMVQGKRNEAIKRLTEGRVNVLVATDVAARGIDIPDVSHVFNFDMPRSGDTYLHRIGRTARAGRKGTAISLVEAHDHLLLGKVGRYIEEPIKARVIDELRPKTRAPSEKQTGKPSKKVLAKRAEKKKAKEKEKPRVKKRHRDTKNIGKRRKPSGTGVPPQTTEE	Color2 [A=255, R=169, G=169, B=169]	9	4		-1	M;W	20	20	20	60.1	60.1	60.1	49.914	0	208.51	32157000000	22	399	444	27.9999	27.847	28.0011	27.9671	27.9594	27.9748	27.9306	28.0617	28.0425	28.2366	28.1433	28.1345	28.1547	28.2155	28.1487	27.9708	27.856	27.8968
+	3.52275	0.264271	P0ABH0	P0ABH0	Cell division protein FtsA	ftsA	753	MIKATDRKLVVGLEIGTAKVAALVGEVLPDGMVNIIGVGSCPSRGMDKGGVNDLESVVKCVQRAIDQAELMADCQISSVYLALSGKHISCQNEIGMVPISEEEVTQEDVENVVHTAKSVRVRDEHRVLHVIPQEYAIDYQEGIKNPVGLSGVRMQAKVHLITCHNDMAKNIVKAVERCGLKVDQLIFAGLASSYSVLTEDERELGVCVVDIGGGTMDIAVYTGGALRHTKVIPYAGNVVTSDIAYAFGTPPSDAEAIKVRHGCALGSIVGKDESVEVPSVGGRPPRSLQRQTLAEVIEPRYTELLNLVNEEILQLQEKLRQQGVKHHLAAGIVLTGGAAQIEGLAACAQRVFHTQVRIGAPLNITGLTDYAQEPYYSTAVGLLHYGKESHLNGEAEVEKRVTASVGSWIKRLNSWLRKEF;MIKATDRKLVVGLEIGTAKVAALVGEVLPDGMVNIIGVGSCPSRGMDKGGVNDLESVVKCVQRAIDQAELMADCQISSVYLALSGKHISCQNEIGMVPISEEEVTQEDVENVVHTAKSVRVRDEHRVLHVIPQEYAIDYQEGIKNPVGLSGVRMQAKVHLITCHNDMAKNIVKAVERCGLKVDQLIFAGLASSYSVLTEDERELGVCVVDIGGGTMDIAVYTGGALRHTKVIPYAGNVVTSDIAYAFGTPPSDAEAIKVRHGCALGSIVGKDESVEVPSVGGRPPRSLQRQTLAEVIEPRYTELLNLVNEEILQLQEKLRQQGVKHHLAAGIVLTGGAAQIEGLAACAQRVFHTQVRIGAPLNITGLTDYAQEPYYSTAVGLLHYGKESHLNGEAEVEKRVTASVGSWIKRLNSWLRKEF	Color2 [A=255, R=169, G=169, B=169]	9	4		-1	W	14	14	14	49.5	49.5	49.5	45.329	0	323.31	20678000000	19	220	420	28.4922	28.6633	28.5654	28.6397	28.706	28.6187	28.7183	28.7937	28.5881	28.8423	28.854	28.7942	28.813	28.8339	28.7878	28.5903	28.5618	28.5456
+	2.65356	0.26742	P62707	P62707	2,3-bisphosphoglycerate-dependent phosphoglycerate mutase	gpmA	2026	MAVTKLVLVRHGESQWNKENRFTGWYDVDLSEKGVSEAKAAGKLLKEEGYSFDFAYTSVLKRAIHTLWNVLDELDQAWLPVEKSWKLNERHYGALQGLNKAETAEKYGDEQVKQWRRGFAVTPPELTKDDERYPGHDPRYAKLSEKELPLTESLALTIDRVIPYWNETILPRMKSGERVIIAAHGNSLRALVKYLDNMSEEEILELNIPTGVPLVYEFDENFKPLKRYYLGNADEIAAKAAAVANQGKAK	Color2 [A=255, R=169, G=169, B=169]	9	4		-1	W	16	16	16	73.6	73.6	73.6	28.556	0	220.33	269310000000	14	878	250	31.8619	31.8205	31.8087	31.9643	31.8912	31.7951	31.9131	31.7662	31.7559	31.9729	31.8658	31.8906	31.9538	31.8994	31.904	31.6463	31.6758	31.6049
+	2.12465	0.270958	P60716	P60716	Lipoyl synthase	lipA	2000	MSKPIVMERGVKYRDADKMALIPVKNVATEREALLRKPEWMKIKLPADSTRIQGIKAAMRKNGLHSVCEEASCPNLAECFNHGTATFMILGAICTRRCPFCDVAHGRPVAPDANEPVKLAQTIADMALRYVVITSVDRDDLRDGGAQHFADCITAIREKSPQIKIETLVPDFRGRMDRALDILTATPPDVFNHNLENVPRIYRQVRPGADYNWSLKLLERFKEAHPEIPTKSGLMVGLGETNEEIIEVMRDLRRHGVTMLTLGQYLQPSRHHLPVQRYVSPDEFDEMKAEALAMGFTHAACGPFVRSSYHADLQAKGMEVK	Color2 [A=255, R=169, G=169, B=169]	9	4		-1	W	14	14	14	50.8	50.8	50.8	36.071	0	250.05	77173000000	17	316	321	29.0811	29.2749	29.242	29.073	29.272	29.2434	29.3389	29.6654	29.6496	29.5536	29.6543	29.7031	29.6695	29.6612	29.6981	29.3827	29.3047	29.4107
+	3.60114	0.271363	P31663	P31663	Pantothenate synthetase	panC	1643		Color2 [A=255, R=169, G=169, B=169]	9	4		-1		19	19	19	77.7	77.7	77.7	31.597	0	213.05	37556000000	18	377	NaN	27.8425	27.816	27.8416	27.9895	28.0194	27.9546	27.9343	27.9812	28.0627	28.0422	28.0321	28.0225	28.1707	28.1081	28.1449	27.7331	27.7469	27.8028
+	3.18963	0.272118	P0ACD4	P0ACD4	Iron-sulfur cluster assembly scaffold protein IscU	iscU	836	MAYSEKVIDHYENPRNVGSFDNNDENVGSGMVGAPACGDVMKLQIKVNDEGIIEDARFKTYGCGSAIASSSLVTEWVKGKSLDEAQAIKNTDIAEELELPPVKIHCSILAEDAIKAAIADYKSKREAK	Color2 [A=255, R=169, G=169, B=169]	9	4		-1	W	8	8	8	84.4	84.4	84.4	13.848	0	176.61	110640000000	8	215	128	30.5736	30.2703	30.5973	30.4391	30.4513	30.3586	30.6438	30.7796	30.7593	30.5451	30.5003	30.4629	30.3574	30.6322	30.4246	30.2574	30.2299	30.2047
+	2.15867	0.272242	P36979	P36979	Dual-specificity RNA methyltransferase RlmN	rlmN	1745		Color2 [A=255, R=169, G=169, B=169]	9	4		-1		13	13	13	37.8	37.8	37.8	43.085	0	162.01	24513000000	20	249	NaN	27.6637	27.4972	27.7287	27.5507	27.6201	27.5754	27.5685	27.7106	27.8755	27.7958	27.7884	27.7298	27.7131	27.7449	27.751	27.5736	27.4067	27.5171
+	2.32243	0.272706	P0A6J8	P0A6J8	D-alanine--D-alanine ligase A	ddlA	285		Color2 [A=255, R=169, G=169, B=169]	9	4		-1		20	20	20	74.7	74.7	74.7	39.315	0	323.31	53903000000	20	367	NaN	28.2718	28.1864	28.2317	28.1885	28.2319	28.092	28.2998	28.2978	28.3767	28.4241	28.3975	28.2723	28.2538	28.3466	28.2588	28.1126	28.0879	28.0754
+	1.85901	0.272795	P06282	P06282	CDP-diacylglycerol pyrophosphatase	cdh	143		Color2 [A=255, R=169, G=169, B=169]	9	4		-1		9	9	9	39.8	39.8	39.8	28.45	0	27.828	1980000000	18	96	NaN	24.836	24.6471	24.882	24.7116	24.9336	24.3943	24.6159	24.7344	24.7978	24.7932	24.8319	24.8234	24.8493	25.0273	24.7287	24.6074	24.4152	24.6074
+	2.89897	0.274195	P27828	P27828	UDP-N-acetylglucosamine 2-epimerase	wecB	1564		Color2 [A=255, R=169, G=169, B=169]	9	4		-1		17	17	17	56.9	56.9	56.9	42.244	0	161.43	13863000000	20	239	NaN	26.7375	26.8605	26.8214	26.7223	26.8755	26.7934	26.7313	26.9104	26.7913	26.9148	26.9423	26.85	26.9291	26.9258	26.8633	26.6246	26.5956	26.6642
+	2.78713	0.277807	P0AG99	P0AG99	Protein-export membrane protein SecG	secG	1198		Color2 [A=255, R=169, G=169, B=169]	9	4		-1		3	3	3	27.3	27.3	27.3	11.365	0	25.565	21085000000	6	55	NaN	29.5912	29.6523	29.7438	29.5383	29.7748	29.7452	29.6614	29.8981	30.1311	29.8387	29.9094	29.845	29.7245	29.4465	29.9618	29.6343	29.5344	29.5911
+	1.94357	0.277985	P02359	P02359	30S ribosomal protein S7	rpsG	79		Color2 [A=255, R=169, G=169, B=169]	9	4		-1		14	14	14	65.9	65.9	65.9	20.019	0	323.31	1301300000000	9	602	NaN	33.5638	33.4986	33.6221	33.4584	33.5462	33.5425	33.5269	33.6335	33.7015	33.7254	33.5382	33.7141	33.8085	33.6458	33.6114	33.3837	33.4078	33.3522
+	1.9567	0.278106	P0ACE7	P0ACE7	HIT-like protein HinT	hinT	840		Color2 [A=255, R=169, G=169, B=169]	9	4		-1		7	7	7	65.5	65.5	65.5	13.241	0	55.437	16155000000	7	149	NaN	28.3116	28.345	28.3424	28.1806	28.2554	28.4324	28.4201	28.4589	28.3902	28.5544	28.6127	28.7603	28.4425	28.6755	28.5446	28.37	28.3442	28.3789
+	2.08564	0.283197	P0A7J3	P0A7J3	50S ribosomal protein L10	rplJ	390		Color2 [A=255, R=169, G=169, B=169]	9	4		-1		10	10	10	60	60	60	17.711	0	183.54	871790000000	8	411	NaN	33.2971	33.2329	33.3984	33.1543	33.2487	33.2212	33.1721	33.3461	33.4533	33.3456	33.2921	33.4733	33.3806	33.4833	33.3684	33.1071	33.1115	33.0428
+	3.19556	0.28374	P0AG14	P0AG14	Probable protease SohB	sohB	1173		Color2 [A=255, R=169, G=169, B=169]	9	4		-1		14	14	14	50.1	50.1	50.1	39.366	0	199.99	14879000000	19	183	NaN	26.7965	26.8817	26.9607	26.9171	27.0064	27.031	27.0454	27.1851	27.1907	27.2685	27.2657	27.1812	27.1896	27.2165	27.2961	26.944	26.9545	26.9657
+	2.12212	0.285487	P0A7S3	P0A7S3	30S ribosomal protein S12	rpsL	408		Color2 [A=255, R=169, G=169, B=169]	9	4		-1		7	7	7	57.3	57.3	57.3	13.737	0	74.095	189380000000	5	1087	NaN	31.6175	31.4733	31.6574	31.4683	31.6533	31.5548	31.4892	31.7125	31.8872	31.6808	31.7108	31.8533	31.6722	31.7528	31.877	31.5046	31.4371	31.4467
+	1.80595	0.286851	P0A832	P0A832	SsrA-binding protein	smpB	436		Color2 [A=255, R=169, G=169, B=169]	9	4		-1		5	5	5	40	40	40	18.269	0	96.473	11898000000	6	66	NaN	27.8246	27.7966	28.0155	27.8736	27.8736	27.9454	27.844	28.0393	28.1407	28.1611	28.1042	28.2477	27.9954	28.2187	28.1251	27.7728	27.915	27.9647
+	2.33722	0.287644	P0A6P5	P0A6P5	GTPase Der	der	300	MVPVVALVGRPNVGKSTLFNRLTRTRDALVADFPGLTRDRKYGRAEIEGREFICIDTGGIDGTEDGVETRMAEQSLLAIEEADVVLFMVDARAGLMPADEAIAKHLRSREKPTFLVANKTDGLDPDQAVVDFYSLGLGEIYPIAASHGRGVLSLLEHVLLPWMEDLAPQEEVDEDAEYWAQFEAEENGEEEEEDDFDPQSLPIKLAIVGRPNVGKSTLTNRILGEERVVVYDMPGTTRDSIYIPMERDGREYVLIDTAGVRKRGKITDAVEKFSVIKTLQAIEDANVVMLVIDAREGISDQDLSLLGFILNSGRSLVIVVNKWDGLSQEVKEQVKETLDFRLGFIDFARVHFISALHGSGVGNLFESVREAYDSSTRRVGTSMLTRIMTMAVEDHQPPLVRGRRVKLKYAHAGGYNPPIVVIHGNQVKDLPDSYKRYLMNYFRKSLDVMGSPIRIQFKEGENPYANKRNTLTPTQMRKRKRLMKHIKKNK;MVPVVALVGRPNVGKSTLFNRLTRTRDALVADFPGLTRDRKYGRAEIEGREFICIDTGGIDGTEDGVETRMAEQSLLAIEEADVVLFMVDARAGLMPADEAIAKHLRSREKPTFLVANKTDGLDPDQAVVDFYSLGLGEIYPIAASHGRGVLSLLEHVLLPWMEDLAPQEEVDEDAEYWAQFEAEENGEEEEEDDFDPQSLPIKLAIVGRPNVGKSTLTNRILGEERVVVYDMPGTTRDSIYIPMERDGREYVLIDTAGVRKRGKITDAVEKFSVIKTLQAIEDANVVMLVIDAREGISDQDLSLLGFILNSGRSLVIVVNKWDGLSQEVKEQVKETLDFRLGFIDFARVHFISALHGSGVGNLFESVREAYDSSTRRVGTSMLTRIMTMAVEDHQPPLVRGRRVKLKYAHAGGYNPPIVVIHGNQVKDLPDSYKRYLMNYFRKSLDVMGSPIRIQFKEGENPYANKRNTLTPTQMRKRKRLMKHIKKNK	Color2 [A=255, R=169, G=169, B=169]	9	4		-1	W	26	26	26	58.6	58.6	58.6	55.035	0	323.31	44644000000	26	472	490	28.5922	28.5383	28.6663	28.67	28.6282	28.6055	28.5777	28.7482	28.8557	28.7809	28.6574	28.8	28.7478	28.8674	28.8384	28.4785	28.484	28.4128
+	4.23931	0.288649	P0A940	P0A940	Outer membrane protein assembly factor BamA	bamA	544		Color2 [A=255, R=169, G=169, B=169]	9	4		-1		36	36	36	52	52	52	90.552	0	323.31	180320000000	41	743	NaN	29.106	29.0495	29.1556	29.1547	29.1412	29.1406	29.0754	29.1891	29.2587	29.2146	29.2269	29.2294	29.1627	29.2498	29.2793	28.9617	28.9352	28.908
+	2.9644	0.289747	P06612	P06612	DNA topoisomerase 1	topA	145	MGKALVIVESPAKAKTINKYLGSDYVVKSSVGHIRDLPTSGSAAKKSADSTSTKTAKKPKKDERGALVNRMGVDPWHNWEAHYEVLPGKEKVVSELKQLAEKADHIYLATDLDREGEAIAWHLREVIGGDDARYSRVVFNEITKNAIRQAFNKPGELNIDRVNAQQARRFMDRVVGYMVSPLLWKKIARGLSAGRVQSVAVRLVVEREREIKAFVPEEFWEVDASTTTPSGEALALQVTHQNDKPFRPVNKEQTQAAVSLLEKARYSVLEREDKPTTSKPGAPFITSTLQQAASTRLGFGVKKTMMMAQRLYEAGYITYMRTDSTNLSQDAVNMVRGYISDNFGKKYLPESPNQYASKENSQEAHEAIRPSDVNVMAESLKDMEADAQKLYQLIWRQFVACQMTPAKYDSTTLTVGAGDFRLKARGRILRFDGWTKVMPALRKGDEDRILPAVNKGDALTLVELTPAQHFTKPPARFSEASLVKELEKRGIGRPSTYASIISTIQDRGYVRVENRRFYAEKMGEIVTDRLEENFRELMNYDFTAQMENSLDQVANHEAEWKAVLDHFFSDFTQQLDKAEKDPEEGGMRPNQMVLTSIDCPTCGRKMGIRTASTGVFLGCSGYALPPKERCKTTINLVPENEVLNVLEGEDAETNALRAKRRCPKCGTAMDSYLIDPKRKLHVCGNNPTCDGYEIEEGEFRIKGYDGPIVECEKCGSEMHLKMGRFGKYMACTNEECKNTRKILRNGEVAPPKEDPVPLPELPCEKSDAYFVLRDGAAGVFLAANTFPKSRETRAPLVEELYRFRDRLPEKLRYLADAPQQDPEGNKTMVRFSRKTKQQYVSSEKDGKATGWSAFYVDGKWVEGKK;MGKALVIVESPAKAKTINKYLGSDYVVKSSVGHIRDLPTSGSAAKKSADSTSTKTAKKPKKDERGALVNRMGVDPWHNWEAHYEVLPGKEKVVSELKQLAEKADHIYLATDLDREGEAIAWHLREVIGGDDARYSRVVFNEITKNAIRQAFNKPGELNIDRVNAQQARRFMDRVVGYMVSPLLWKKIARGLSAGRVQSVAVRLVVEREREIKAFVPEEFWEVDASTTTPSGEALALQVTHQNDKPFRPVNKEQTQAAVSLLEKARYSVLEREDKPTTSKPGAPFITSTLQQAASTRLGFGVKKTMMMAQRLYEAGYITYMRTDSTNLSQDAVNMVRGYISDNFGKKYLPESPNQYASKENSQEAHEAIRPSDVNVMAESLKDMEADAQKLYQLIWRQFVACQMTPAKYDSTTLTVGAGDFRLKARGRILRFDGWTKVMPALRKGDEDRILPAVNKGDALTLVELTPAQHFTKPPARFSEASLVKELEKRGIGRPSTYASIISTIQDRGYVRVENRRFYAEKMGEIVTDRLEENFRELMNYDFTAQMENSLDQVANHEAEWKAVLDHFFSDFTQQLDKAEKDPEEGGMRPNQMVLTSIDCPTCGRKMGIRTASTGVFLGCSGYALPPKERCKTTINLVPENEVLNVLEGEDAETNALRAKRRCPKCGTAMDSYLIDPKRKLHVCGNNPTCDGYEIEEGEFRIKGYDGPIVECEKCGSEMHLKMGRFGKYMACTNEECKNTRKILRNGEVAPPKEDPVPLPELPCEKSDAYFVLRDGAAGVFLAANTFPKSRETRAPLVEELYRFRDRLPEKLRYLADAPQQDPEGNKTMVRFSRKTKQQYVSSEKDGKATGWSAFYVDGKWVEGKK;MGKALVIVESPAKAKTINKYLGSDYVVKSSVGHIRDLPTSGSAAKKSADSTSTKTAKKPKKDERGALVNRMGVDPWHNWEAHYEVLPGKEKVVSELKQLAEKADHIYLATDLDREGEAIAWHLREVIGGDDARYSRVVFNEITKNAIRQAFNKPGELNIDRVNAQQARRFMDRVVGYMVSPLLWKKIARGLSAGRVQSVAVRLVVEREREIKAFVPEEFWEVDASTTTPSGEALALQVTHQNDKPFRPVNKEQTQAAVSLLEKARYSVLEREDKPTTSKPGAPFITSTLQQAASTRLGFGVKKTMMMAQRLYEAGYITYMRTDSTNLSQDAVNMVRGYISDNFGKKYLPESPNQYASKENSQEAHEAIRPSDVNVMAESLKDMEADAQKLYQLIWRQFVACQMTPAKYDSTTLTVGAGDFRLKARGRILRFDGWTKVMPALRKGDEDRILPAVNKGDALTLVELTPAQHFTKPPARFSEASLVKELEKRGIGRPSTYASIISTIQDRGYVRVENRRFYAEKMGEIVTDRLEENFRELMNYDFTAQMENSLDQVANHEAEWKAVLDHFFSDFTQQLDKAEKDPEEGGMRPNQMVLTSIDCPTCGRKMGIRTASTGVFLGCSGYALPPKERCKTTINLVPENEVLNVLEGEDAETNALRAKRRCPKCGTAMDSYLIDPKRKLHVCGNNPTCDGYEIEEGEFRIKGYDGPIVECEKCGSEMHLKMGRFGKYMACTNEECKNTRKILRNGEVAPPKEDPVPLPELPCEKSDAYFVLRDGAAGVFLAANTFPKSRETRAPLVEELYRFRDRLPEKLRYLADAPQQDPEGNKTMVRFSRKTKQQYVSSEKDGKATGWSAFYVDGKWVEGKK	Color2 [A=255, R=169, G=169, B=169]	9	4		-1	M;S;W	40	40	40	57.2	57.2	57.2	97.349	0	323.31	64371000000	51	650	865	28.177	28.1805	28.2673	28.2843	28.3185	28.2695	28.3263	28.3741	28.5563	28.4354	28.4354	28.5193	28.4346	28.5436	28.4995	28.1601	28.213	28.1478
+	2.87079	0.289991	P61320	P61320	Outer-membrane lipoprotein LolB	lolB	2013		Color2 [A=255, R=169, G=169, B=169]	9	4		-1		10	10	10	60.9	60.9	60.9	23.55	0	107.19	13207000000	15	183	NaN	27.3128	27.1739	27.3741	27.2585	27.2816	27.3758	27.2991	27.4634	27.5841	27.6524	27.7663	27.6767	27.489	27.6346	27.6442	27.4277	27.4089	27.3888
+	2.59131	0.292243	P0A6C1	P0A6C1	Endonuclease 4	nfo	260		Color2 [A=255, R=169, G=169, B=169]	9	4		-1		9	9	9	50.2	50.2	50.2	31.479	0	130.43	14162000000	16	207	NaN	27.0186	27.1375	27.0632	27.1601	27.2198	27.1486	26.9988	27.2101	27.2829	27.1156	26.9784	27.0224	27.0024	27.0566	27.0132	26.7656	26.7595	26.7145
+	1.79043	0.292775	P0AF67	P0AF67	tRNA threonylcarbamoyladenosine biosynthesis protein TsaE	tsaE	1093		Color2 [A=255, R=169, G=169, B=169]	9	4		-1		4	4	4	43.8	43.8	43.8	16.853	0	49.206	5615900000	6	59	NaN	26.0838	25.8974	26.1241	26.1176	26.1179	26.138	26.2474	26.2196	26.3604	26.5841	26.4266	26.4629	26.1959	26.4878	26.3121	26.3027	26.1804	26.1122
+	2.28083	0.294314	P0AGB6	P0AGB6	ECF RNA polymerase sigma-E factor	rpoE	1203	MSEQLTDQVLVERVQKGDQKAFNLLVVRYQHKVASLVSRYVPSGDVPDVVQEAFIKAYRALDSFRGDSAFYTWLYRIAVNTAKNYLVAQGRRPPSSDVDAIEAENFESGGALKEISNPENLMLSEELRQIVFRTIESLPEDLRMAITLRELDGLSYEEIAAIMDCPVGTVRSRIFRAREAIDNKVQPLIRR	Color2 [A=255, R=169, G=169, B=169]	9	4		-1	S	9	9	9	52.4	52.4	52.4	21.695	0	45.07	4676400000	11	125	191	25.5741	25.6525	25.5915	25.5539	25.6238	25.5624	25.6377	25.7166	25.8403	25.9016	25.8747	26.0104	25.9805	25.8377	26.0062	25.6963	25.5815	25.6259
+	2.8106	0.296076	P0A6B7	P0A6B7	Cysteine desulfurase IscS	iscS	259		Color2 [A=255, R=169, G=169, B=169]	9	4		-1		27	27	27	83.4	83.4	83.4	45.089	0	323.31	434940000000	23	1242	NaN	31.2801	31.0248	31.2652	31.18	31.2029	31.1977	31.3421	31.4679	31.4869	31.2669	31.1575	31.2277	31.1326	31.3546	31.1219	30.9578	30.8834	30.9227
+	2.36231	0.298217	P69783	P69783	Glucose-specific phosphotransferase enzyme IIA component	crr	2132		Color2 [A=255, R=169, G=169, B=169]	9	4		-1		13	13	13	85.8	85.8	85.8	18.251	0	310.42	263270000000	9	1002	NaN	31.4782	31.6241	31.5468	31.5324	31.5185	31.5367	31.6574	31.7105	31.687	31.7497	31.8167	31.7769	31.8351	31.8535	31.8289	31.543	31.5163	31.3893
+	2.25894	0.299634	P0AGE0	P0AGE0	Single-stranded DNA-binding protein	ssb	1209	MASRGVNKVILVGNLGQDPEVRYMPNGGAVANITLATSESWRDKATGEMKEQTEWHRVVLFGKLAEVASEYLRKGSQVYIEGQLRTRKWTDQSGQDRYTTEVVVNVGGTMQMLGGRQGGGAPAGGNIGGGQPQGGWGQPQQPQGGNQFSGGAQSRPQQSAPAAPSNEPPMDFDDDIPF	Color2 [A=255, R=169, G=169, B=169]	9	4		-1	M	8	8	8	51.1	51.1	51.1	18.975	0	84.816	57696000000	8	157	178	30.4176	30.3808	30.4535	30.3966	30.508	30.478	30.5132	30.5991	30.6563	30.4399	30.5218	30.541	30.5034	30.6471	30.6428	30.1215	30.2787	30.2035
+	2.3419	0.302231	P04036	P04036	4-hydroxy-tetrahydrodipicolinate reductase	dapB	102		Color2 [A=255, R=169, G=169, B=169]	9	4		-1		17	17	17	75.5	75.5	75.5	28.756	0	239.03	36573000000	19	313	NaN	27.5602	27.7718	27.6958	27.6672	27.8217	27.7089	27.6326	27.8827	27.8941	27.9798	27.9012	28.0424	28.0713	28.1017	27.9909	27.732	27.6674	27.6174
+	1.74566	0.303716	P06149	P06149	D-lactate dehydrogenase	dld	142	MSSMTTTDNKAFLNELARLVGSSHLLTDPAKTARYRKGFRSGQGDALAVVFPGSLLELWRVLKACVTADKIILMQAANTGLTEGSTPNGNDYDRDVVIISTLRLDKLHVLGKGEQVLAYPGTTLYSLEKALKPLGREPHSVIGSSCIGASVIGGICNNSGGSLVQRGPAYTEMSLFARINEDGKLTLVNHLGIDLGETPEQILSKLDDDRIKDDDVRHDGRHAHDYDYVHRVRDIEADTPARYNADPDRLFESSGCAGKLAVFAVRLDTFEAEKNQQVFYIGTNQPEVLTEIRRHILANFENLPVAGEYMHRDIYDIAEKYGKDTFLMIDKLGTDKMPFFFNLKGRTDAMLEKVKFFRPHFTDRAMQKFGHLFPSHLPPRMKNWRDKYEHHLLLKMAGDGVGEAKSWLVDYFKQAEGDFFVCTPEEGSKAFLHRFAAAGAAIRYQAVHSDEVEDILALDIALRRNDTEWYEHLPPEIDSQLVHKLYYGHFMCYVFHQDYIVKKGVDVHALKEQMLELLQQRGAQYPAEHNVGHLYKAPETLQKFYRENDPTNSMNPGIGKTSKRKNWQEVE;MSSMTTTDNKAFLNELARLVGSSHLLTDPAKTARYRKGFRSGQGDALAVVFPGSLLELWRVLKACVTADKIILMQAANTGLTEGSTPNGNDYDRDVVIISTLRLDKLHVLGKGEQVLAYPGTTLYSLEKALKPLGREPHSVIGSSCIGASVIGGICNNSGGSLVQRGPAYTEMSLFARINEDGKLTLVNHLGIDLGETPEQILSKLDDDRIKDDDVRHDGRHAHDYDYVHRVRDIEADTPARYNADPDRLFESSGCAGKLAVFAVRLDTFEAEKNQQVFYIGTNQPEVLTEIRRHILANFENLPVAGEYMHRDIYDIAEKYGKDTFLMIDKLGTDKMPFFFNLKGRTDAMLEKVKFFRPHFTDRAMQKFGHLFPSHLPPRMKNWRDKYEHHLLLKMAGDGVGEAKSWLVDYFKQAEGDFFVCTPEEGSKAFLHRFAAAGAAIRYQAVHSDEVEDILALDIALRRNDTEWYEHLPPEIDSQLVHKLYYGHFMCYVFHQDYIVKKGVDVHALKEQMLELLQQRGAQYPAEHNVGHLYKAPETLQKFYRENDPTNSMNPGIGKTSKRKNWQEVE	Color2 [A=255, R=169, G=169, B=169]	9	4		-1	W	33	33	33	62.9	62.9	62.9	64.612	0	318.36	37591000000	37	631	571	26.9615	26.9197	27.0046	27.0653	27.0283	27.0593	27.1591	27.0829	27.0579	27.1925	27.2049	27.1177	26.9839	27.1581	27.1399	26.7223	26.923	26.9587
+	3.26416	0.305884	P0AD65	P0AD65	Penicillin-binding protein 2	mrdA	910	MKLQNSFRDYTAESALFVRRALVAFLGILLLTGVLIANLYNLQIVRFTDYQTRSNENRIKLVPIAPSRGIIYDRNGIPLALNRTIYQIEMMPEKVDNVQQTLDALRSVVDLTDDDIAAFRKERARSHRFTSIPVKTNLTEVQVARFAVNQYRFPGVEVKGYKRRYYPYGSALTHVIGYVSKINDKDVERLNNDGKLANYAATHDIGKLGIERYYEDVLHGQTGYEEVEVNNRGRVIRQLKEVPPQAGHDIYLTLDLKLQQYIETLLAGSRAAVVVTDPRTGGVLALVSTPSYDPNLFVDGISSKDYSALLNDPNTPLVNRATQGVYPPASTVKPYVAVSALSAGVITRNTTLFDPGWWQLPGSEKRYRDWKKWGHGRLNVTRSLEESADTFFYQVAYDMGIDRLSEWMGKFGYGHYTGIDLAEERSGNMPTREWKQKRFKKPWYQGDTIPVGIGQGYWTATPIQMSKALMILINDGIVKVPHLLMSTAEDGKQVPWVQPHEPPVGDIHSGYWELAKDGMYGVANRPNGTAHKYFASAPYKIAAKSGTAQVFGLKANETYNAHKIAERLRDHKLMTAFAPYNNPQVAVAMILENGGAGPAVGTLMRQILDHIMLGDNNTDLPAENPAVAAAEDH;MKLQNSFRDYTAESALFVRRALVAFLGILLLTGVLIANLYNLQIVRFTDYQTRSNENRIKLVPIAPSRGIIYDRNGIPLALNRTIYQIEMMPEKVDNVQQTLDALRSVVDLTDDDIAAFRKERARSHRFTSIPVKTNLTEVQVARFAVNQYRFPGVEVKGYKRRYYPYGSALTHVIGYVSKINDKDVERLNNDGKLANYAATHDIGKLGIERYYEDVLHGQTGYEEVEVNNRGRVIRQLKEVPPQAGHDIYLTLDLKLQQYIETLLAGSRAAVVVTDPRTGGVLALVSTPSYDPNLFVDGISSKDYSALLNDPNTPLVNRATQGVYPPASTVKPYVAVSALSAGVITRNTTLFDPGWWQLPGSEKRYRDWKKWGHGRLNVTRSLEESADTFFYQVAYDMGIDRLSEWMGKFGYGHYTGIDLAEERSGNMPTREWKQKRFKKPWYQGDTIPVGIGQGYWTATPIQMSKALMILINDGIVKVPHLLMSTAEDGKQVPWVQPHEPPVGDIHSGYWELAKDGMYGVANRPNGTAHKYFASAPYKIAAKSGTAQVFGLKANETYNAHKIAERLRDHKLMTAFAPYNNPQVAVAMILENGGAGPAVGTLMRQILDHIMLGDNNTDLPAENPAVAAAEDH;MKLQNSFRDYTAESALFVRRALVAFLGILLLTGVLIANLYNLQIVRFTDYQTRSNENRIKLVPIAPSRGIIYDRNGIPLALNRTIYQIEMMPEKVDNVQQTLDALRSVVDLTDDDIAAFRKERARSHRFTSIPVKTNLTEVQVARFAVNQYRFPGVEVKGYKRRYYPYGSALTHVIGYVSKINDKDVERLNNDGKLANYAATHDIGKLGIERYYEDVLHGQTGYEEVEVNNRGRVIRQLKEVPPQAGHDIYLTLDLKLQQYIETLLAGSRAAVVVTDPRTGGVLALVSTPSYDPNLFVDGISSKDYSALLNDPNTPLVNRATQGVYPPASTVKPYVAVSALSAGVITRNTTLFDPGWWQLPGSEKRYRDWKKWGHGRLNVTRSLEESADTFFYQVAYDMGIDRLSEWMGKFGYGHYTGIDLAEERSGNMPTREWKQKRFKKPWYQGDTIPVGIGQGYWTATPIQMSKALMILINDGIVKVPHLLMSTAEDGKQVPWVQPHEPPVGDIHSGYWELAKDGMYGVANRPNGTAHKYFASAPYKIAAKSGTAQVFGLKANETYNAHKIAERLRDHKLMTAFAPYNNPQVAVAMILENGGAGPAVGTLMRQILDHIMLGDNNTDLPAENPAVAAAEDH	Color2 [A=255, R=169, G=169, B=169]	9	4		-1	M	18	18	18	38.1	38.1	38.1	70.856	0	122.2	6074000000	37	179	633	25.2755	25.0153	25.2815	25.2488	25.3252	25.0845	25.3756	25.4906	25.4247	25.595	25.5862	25.566	25.3679	25.5334	25.2344	25.3347	25.2467	25.2481
+	2.33109	0.306659	P64483	P64483	Uncharacterized protein YeaK	yeaK	2051	MTEMAKGSVTHQRLIALLSQEGADFRVVTHEAVGKCEAVSEIRGTALGQGAKALVCKVKGNGVNQHVLAILAADQQADLSQLASHIGGLRASLASPAEVDELTGCVFGAIPPFSFHPKLKLVADPLLFERFDEIAFNAGMLDKSVILKTADYLRIAQPELVNFRRTA	Color2 [A=255, R=169, G=169, B=169]	9	4		-1	W	10	10	10	82.6	82.6	82.6	17.85	0	78.231	10006000000	9	138	167	27.2893	27.2477	27.2177	27.3678	27.3779	27.3606	27.4983	27.2639	27.4319	27.6123	27.5916	27.4747	27.37	27.4921	27.3695	27.3145	27.2044	27.2397
+	2.02842	0.306781	P0A8X0	P0A8X0	UPF0307 protein YjgA	yjgA	523	MTKQPEDWLDDVPGDDIEDEDDEIIWVSKSEIKRDAEELKRLGAEIVDLGKNALDKIPLDADLRAAIELAQRIKMEGRRRQLQLIGKMLRQRDVEPIRQALDKLKNRHNQQVVLFHKLENLRDRLIDQGDDAIAEVLNLWPDADRQQLRTLIRNAKKEKEGNKPPKSARQIFQYLRELAENEG	Color2 [A=255, R=169, G=169, B=169]	9	4		-1	M	10	10	10	56.3	56.3	56.3	21.359	0	84.015	16382000000	9	179	183	27.0664	27.1165	27.1143	27.0859	27.2186	27.1918	26.9966	27.2374	27.3452	27.1804	27.1266	27.2593	27.3083	27.3669	27.3223	26.9876	26.8323	26.8261
+	2.96895	0.307104	P0A873	P0A873	tRNA (guanine-N(1)-)-methyltransferase	trmD	448	MWIGIISLFPEMFRAITDYGVTGRAVKNGLLSIQSWSPRDFTHDRHRTVDDRPYGGGPGMLMMVQPLRDAIHAAKAAAGEGAKVIYLSPQGRKLDQAGVSELATNQKLILVCGRYEGIDERVIQTEIDEEWSIGDYVLSGGELPAMTLIDSVSRFIPGVLGHEASATEDSFAEGLLDCPHYTRPEVLEGMEVPPVLLSGNHAEIRRWRLKQSLGRTWLRRPELLENLALTEEQARLLAEFKTEHAQQQHKHDGMA	Color2 [A=255, R=169, G=169, B=169]	9	4		-1	W	10	10	10	36.9	36.9	36.9	28.422	0	51.644	4873100000	14	129	255	25.89	25.8668	25.8848	25.8792	25.9371	25.9817	25.8184	25.9576	26.2249	26.1223	26.1326	26.2179	26.1856	26.0677	26.1409	25.8896	25.8388	25.8231
+	3.11023	0.307389	P0AD68	P0AD68	Peptidoglycan synthase FtsI	ftsI	911	MKAAAKTQKPKRQEEHANFISWRFALLCGCILLALAFLLGRVAWLQVISPDMLVKEGDMRSLRVQQVSTSRGMITDRSGRPLAVSVPVKAIWADPKEVHDAGGISVGDRWKALANALNIPLDQLSARINANPKGRFIYLARQVNPDMADYIKKLKLPGIHLREESRRYYPSGEVTAHLIGFTNVDSQGIEGVEKSFDKWLTGQPGERIVRKDRYGRVIEDISSTDSQAAHNLALSIDERLQALVYRELNNAVAFNKAESGSAVLVDVNTGEVLAMANSPSYNPNNLSGTPKEAMRNRTITDVFEPGSTVKPMVVMTALQRGVVRENSVLNTIPYRINGHEIKDVARYSELTLTGVLQKSSNVGVSKLALAMPSSALVDTYSRFGLGKATNLGLVGERSGLYPQKQRWSDIERATFSFGYGLMVTPLQLARVYATIGSYGIYRPLSITKVDPPVPGERVFPESIVRTVVHMMESVALPGGGGVKAAIKGYRIAIKTGTAKKVGPDGRYINKYIAYTAGVAPASQPRFALVVVINDPQAGKYYGGAVSAPVFGAIMGGVLRTMNIEPDALTTGDKNEFVINQGEGTGGRS	Color2 [A=255, R=169, G=169, B=169]	9	4		-1	S	19	19	19	38.4	38.4	38.4	63.877	0	111.54	5333400000	34	157	588	25.3313	25.4269	25.4893	25.4846	25.5867	25.5329	25.459	25.6631	25.5069	25.7317	25.6531	25.7464	25.7221	25.8543	25.6425	25.4302	25.4061	25.3727
+	3.31062	0.307559	P0A9W9	P0A9W9	Protein YrdA	yrdA	629		Color2 [A=255, R=169, G=169, B=169]	9	4		-1		10	10	10	69.6	69.6	69.6	20.245	0	150.21	11191000000	11	172	NaN	27.7591	27.9159	27.6843	27.7422	27.8411	27.8535	28.0353	28.1687	27.9805	27.9158	27.8707	27.8553	28.1823	28.0047	28.0113	27.6115	27.5305	27.5771
+	2.04948	0.308405	P60546	P60546	Guanylate kinase	gmk	1994	MAQGTLYIVSAPSGAGKSSLIQALLKTQPLYDTQVSVSHTTRQPRPGEVHGEHYFFVNHDEFKEMISRDAFLEHAEVFGNYYGTSREAIEQVLATGVDVFLDIDWQGAQQIRQKMPHARSIFILPPSKIELDRRLRGRGQDSEEVIAKRMAQAVAEMSHYAEYDYLIVNDDFDTALTDLKTIIRAERLRMSRQKQRHDALISKLLAD	Color2 [A=255, R=169, G=169, B=169]	9	4		-1	W	11	11	11	71	71	71	23.592	0	141.98	14292000000	9	213	207	26.939	26.8995	26.8509	27.0026	26.9281	27.032	26.9043	27.2546	27.3037	27.2515	27.2578	27.2502	27.2359	27.2376	27.1815	27.0742	26.8853	26.8748
+	2.1129	0.310582	P15877	P15877	Quinoprotein glucose dehydrogenase	gcd	1342	MAINNTGSRRLLVTLTALFAALCGLYLLIGGGWLVAIGGSWYYPIAGLVMLGVAWMLWRSKRAALWLYAALLLGTMIWGVWEVGFDFWALTPRSDILVFFGIWLILPFVWRRLVIPASGAVAALVVALLISGGILTWAGFNDPQEINGTLSADATPAEAISPVADQDWPAYGRNQEGQRFSPLKQINADNVHNLKEAWVFRTGDVKQPNDPGEITNEVTPIKVGDTLYLCTAHQRLFALDAASGKEKWHYDPELKTNESFQHVTCRGVSYHEAKAETASPEVMADCPRRIILPVNDGRLIAINAENGKLCETFANKGVLNLQSNMPDTKPGLYEPTSPPIITDKTIVMAGSVTDNFSTRETSGVIRGFDVNTGELLWAFDPGAKDPNAIPSDEHTFTFNSPNSWAPAAYDAKLDLVYLPMGVTTPDIWGGNRTPEQERYASSILALNATTGKLAWSYQTVHHDLWDMDLPAQPTLADITVNGQKVPVIYAPAKTGNIFVLDRRNGELVVPAPEKPVPQGAAKGDYVTPTQPFSELSFRPTKDLSGADMWGATMFDQLVCRVMFHQMRYEGIFTPPSEQGTLVFPGNLGMFEWGGISVDPNREVAIANPMALPFVSKLIPRGPGNPMEQPKDAKGTGTESGIQPQYGVPYGVTLNPFLSPFGLPCKQPAWGYISALDLKTNEVVWKKRIGTPQDSMPFPMPVPVPFNMGMPMLGGPISTAGNVLFIAATADNYLRAYNMSNGEKLWQGRLPAGGQATPMTYEVNGKQYVVISAGGHGSFGTKMGDYIVAYALPDDVK;MAINNTGSRRLLVTLTALFAALCGLYLLIGGGWLVAIGGSWYYPIAGLVMLGVAWMLWRSKRAALWLYAALLLGTMIWGVWEVGFDFWALTPRSDILVFFGIWLILPFVWRRLVIPASGAVAALVVALLISGGILTWAGFNDPQEINGTLSADATPAEAISPVADQDWPAYGRNQEGQRFSPLKQINADNVHNLKEAWVFRTGDVKQPNDPGEITNEVTPIKVGDTLYLCTAHQRLFALDAASGKEKWHYDPELKTNESFQHVTCRGVSYHEAKAETASPEVMADCPRRIILPVNDGRLIAINAENGKLCETFANKGVLNLQSNMPDTKPGLYEPTSPPIITDKTIVMAGSVTDNFSTRETSGVIRGFDVNTGELLWAFDPGAKDPNAIPSDEHTFTFNSPNSWAPAAYDAKLDLVYLPMGVTTPDIWGGNRTPEQERYASSILALNATTGKLAWSYQTVHHDLWDMDLPAQPTLADITVNGQKVPVIYAPAKTGNIFVLDRRNGELVVPAPEKPVPQGAAKGDYVTPTQPFSELSFRPTKDLSGADMWGATMFDQLVCRVMFHQMRYEGIFTPPSEQGTLVFPGNLGMFEWGGISVDPNREVAIANPMALPFVSKLIPRGPGNPMEQPKDAKGTGTESGIQPQYGVPYGVTLNPFLSPFGLPCKQPAWGYISALDLKTNEVVWKKRIGTPQDSMPFPMPVPVPFNMGMPMLGGPISTAGNVLFIAATADNYLRAYNMSNGEKLWQGRLPAGGQATPMTYEVNGKQYVVISAGGHGSFGTKMGDYIVAYALPDDVK	Color2 [A=255, R=169, G=169, B=169]	9	4		-1	W	27	27	27	43	43	43	86.746	0	172.72	13380000000	36	316	796	25.5219	25.5938	25.5651	25.6091	25.6975	25.6069	25.708	25.9273	26.0488	26.373	26.5752	26.4396	26.3039	26.3678	26.3738	26.1238	26.1896	26.1427
+	2.973	0.310692	P0A6W5	P0A6W5	Transcription elongation factor GreA	greA	323		Color2 [A=255, R=169, G=169, B=169]	9	4		-1		12	12	12	81	81	81	17.641	0	122.07	54771000000	11	225	NaN	29.0392	28.9844	29.1098	29.0338	29.0306	29.0494	28.9285	29.1152	29.0654	28.9605	28.9245	29.019	28.9745	29.0481	28.9835	28.6103	28.6911	28.6704
+	1.9693	0.313185	P0AET8	P0AET8	7-alpha-hydroxysteroid dehydrogenase	hdhA	1058		Color2 [A=255, R=169, G=169, B=169]	9	4		-1		11	11	11	50.2	50.2	50.2	26.778	0	57.426	14779000000	13	179	NaN	27.0619	27.2183	27.0866	27.5012	27.4845	27.5449	27.2382	27.2456	27.0737	27.3365	27.3172	27.2803	27.535	27.5887	27.4514	27.0963	26.8689	27.0292
+	1.6898	0.313904	P76535	P76535	N-acetylmuramic acid 6-phosphate etherase	murQ	2309	MQFEKMITEGSNTASAEIDRVSTLEMCRIINDEDKTVPLAVERVLPDIAAAIDVIHAQVSGGGRLIYLGAGTSGRLGILDASECPPTYGVKPGLVVGLIAGGEYAIQHAVEGAEDSREGGVNDLKNINLTAQDVVVGIAASGRTPYVIAGLEYARQLGCRTVGISCNPGSAVSTTAEFAITPIVGAEVVTGSSRMKAGTAQKLVLNMLSTGLMIKSGKVFGNLMVDVVATNEKLHVRQVNIVKNATGCSAEQAEAALIACERNCKTAIVMVLKNLDAAEAKKRLDQHGGFIRQVLDKE	Color2 [A=255, R=169, G=169, B=169]	9	4		-1	W	15	15	15	64.4	64.4	64.4	31.22	0	114.86	9523400000	17	185	298	27.7356	27.6784	27.7622	27.5756	27.713	27.688	27.2755	27.3417	27.3538	27.6428	27.7073	27.7915	27.5743	27.7122	27.6486	27.2712	27.522	27.4067
+	1.66302	0.314481	P23830	P23830	CDP-diacylglycerol--serine O-phosphatidyltransferase	pssA	1445		Color2 [A=255, R=169, G=169, B=169]	9	4		-1		19	19	19	57.4	57.4	57.4	52.801	0	323.31	34284000000	24	359	NaN	27.9917	27.8207	27.8444	28.1654	28.0992	27.898	28.2501	28.0563	28.1194	28.206	28.0762	27.9123	27.9674	28.1161	27.9779	27.7229	27.7679	27.7603
+	3.2473	0.314795	P32131	P32131	Oxygen-independent coproporphyrinogen-III oxidase	hemN	1659		Color2 [A=255, R=169, G=169, B=169]	9	4		-1		16	16	16	36.8	36.8	36.8	52.728	0	198.26	16742000000	27	256	NaN	26.8186	26.7301	26.811	26.7703	26.9123	26.7732	26.8389	26.9622	27.049	27.1155	27.1487	27.1878	27.1096	27.0582	27.1834	26.8827	26.8173	26.8076
+	2.54203	0.315947	P67087	P67087	Ribosomal RNA small subunit methyltransferase I	rsmI	2089		Color2 [A=255, R=169, G=169, B=169]	9	4		-1		16	16	16	78	78	78	31.348	0	287.97	16545000000	17	329	NaN	27.0551	26.9917	27.0275	26.9951	27.2184	26.9559	27.0888	27.0722	27.1914	27.3617	27.3514	27.4165	27.2435	27.35	27.2346	27.1387	26.986	27.0571
+	1.7036	0.316355	P02929	P02929	Protein TonB	tonB	85	MTLDLPRRFPWPTLLSVCIHGAVVAGLLYTSVHQVIELPAPAQPISVTMVTPADLEPPQAVQPPPEPVVEPEPEPEPIPEPPKEAPVVIEKPKPKPKPKPKPVKKVQEQPKRDVKPVESRPASPFENTAPARLTSSTATAATSKPVTSVASGPRALSRNQPQYPARAQALRIEGQVKVKFDVTPDGRVDNVQILSAKPANMFEREVKNAMRRWRYEPGKPGSGIVVNILFKINGTTEIQ;MTLDLPRRFPWPTLLSVCIHGAVVAGLLYTSVHQVIELPAPAQPISVTMVTPADLEPPQAVQPPPEPVVEPEPEPEPIPEPPKEAPVVIEKPKPKPKPKPKPVKKVQEQPKRDVKPVESRPASPFENTAPARLTSSTATAATSKPVTSVASGPRALSRNQPQYPARAQALRIEGQVKVKFDVTPDGRVDNVQILSAKPANMFEREVKNAMRRWRYEPGKPGSGIVVNILFKINGTTEIQ;MTLDLPRRFPWPTLLSVCIHGAVVAGLLYTSVHQVIELPAPAQPISVTMVTPADLEPPQAVQPPPEPVVEPEPEPEPIPEPPKEAPVVIEKPKPKPKPKPKPVKKVQEQPKRDVKPVESRPASPFENTAPARLTSSTATAATSKPVTSVASGPRALSRNQPQYPARAQALRIEGQVKVKFDVTPDGRVDNVQILSAKPANMFEREVKNAMRRWRYEPGKPGSGIVVNILFKINGTTEIQ	Color2 [A=255, R=169, G=169, B=169]	9	4		-1	M;S	7	7	7	28	28	28	26.094	0	18.939	2539900000	11	82	239	25.1252	25.1815	25.3281	25.1925	25.2661	25.2984	24.8198	25.2768	25.386	25.3121	25.4651	25.5678	25.1942	25.4132	25.4855	25.1733	25.0529	25.1697
+	1.86246	0.316524	P76177	P76177	Protein YdgH	ydgH	2251		Color2 [A=255, R=169, G=169, B=169]	9	4		-1		17	17	17	64	64	64	33.903	0	284.57	55212000000	18	292	NaN	28.3025	28.2826	28.4112	28.2356	28.4955	28.4437	28.2877	28.3943	28.5537	28.4096	28.5241	28.6606	28.4319	28.6262	28.6651	28.2406	28.2297	28.1743
+	2.40015	0.316781	P0AED9	P0AED9	DNA-cytosine methyltransferase	dcm	1011	MQENISVTDSYSTGNAAQAMLEKLLQIYDVKTLVAQLNGVGENHWSAAILKRALANDSAWHRLSEKEFAHLQTLLPKPPAHHPHYAFRFIDLFAGIGGIRRGFESIGGQCVFTSEWNKHAVRTYKANHYCDPATHHFNEDIRDITLSHKEGVSDEAAAEHIRQHIPEHDVLLAGFPCQPFSLAGVSKKNSLGRAHGFACDTQGTLFFDVVRIIDARRPAMFVLENVKNLKSHDQGKTFRIIMQTLDELGYDVADAEDNGPDDPKIIDGKHFLPQHRERIVLVGFRRDLNLKADFTLRDISECFPAQRVTLAQLLDPMVEAKYILTPVLWKYLYRYAKKHQARGNGFGYGMVYPNNPQSVTRTLSARYYKDGAEILIDRGWDMATGEKDFDDPLNQQHRPRRLTPRECARLMGFEAPGEAKFRIPVSDTQAYRQFGNSVVVPVFAAVAKLLEPKIKQAVALRQQEAQHGRRSR	Color2 [A=255, R=169, G=169, B=169]	9	4		-1	M	12	12	12	26.1	26.1	26.1	53.464	0	27.016	5581200000	28	137	472	26.1117	26.0656	26.0576	26.1287	26.1941	26.1294	26.1895	26.2657	26.2781	26.4802	26.3332	26.3775	26.4317	26.4276	26.4255	26.1269	26.0229	26.0907
+	2.82438	0.319653	P0A8I8	P0A8I8	Ribosomal RNA large subunit methyltransferase H	rlmH	483		Color2 [A=255, R=169, G=169, B=169]	9	4		-1		9	9	9	74.2	74.2	74.2	17.341	0	30.142	4183100000	10	79	NaN	25.9774	25.6178	25.9583	25.9587	25.8692	25.7394	25.8908	25.9997	26.1226	26.084	26.0736	26.1777	25.8488	26.156	26.0361	25.8413	25.7649	25.7701
+	3.21844	0.32084	P0A6P1	P0A6P1	Elongation factor Ts	tsf	299		Color2 [A=255, R=169, G=169, B=169]	9	4		-1		28	28	28	86.9	86.9	86.9	30.423	0	323.31	1217700000000	21	2946	NaN	32.8479	32.789	32.9116	32.8097	32.9236	32.847	32.7991	33.0145	33.0271	32.9646	32.9047	33.0156	32.9288	33.0447	32.9945	32.645	32.6492	32.628
+	2.35821	0.321369	P75823	P75823	Low specificity L-threonine aldolase	ltaE	2176		Color2 [A=255, R=169, G=169, B=169]	9	4		-1		14	14	14	49.8	49.8	49.8	36.494	0	139.91	14344000000	17	301	NaN	26.1266	26.1165	26.2679	26.0964	26.2946	26.3462	26.126	26.4492	26.3709	26.2201	26.0848	26.2433	26.1113	26.3465	26.2853	25.8505	25.8246	25.9089
+	2.0419	0.321398	P0AG55	P0AG55	50S ribosomal protein L6	rplF	1184		Color2 [A=255, R=169, G=169, B=169]	9	4		-1		12	12	12	76.8	76.8	76.8	18.904	0	323.31	902130000000	9	747	NaN	32.4019	32.4092	32.4938	32.3598	32.447	32.4734	32.3322	32.5806	32.5659	32.4476	32.4577	32.6536	32.5109	32.6218	32.603	32.1782	32.2016	32.2149
+	2.29475	0.322161	P75870	P75870	Inner membrane protein YccS	yccS	2190		Color2 [A=255, R=169, G=169, B=169]	9	4		-1		8	8	8	15.2	15.2	15.2	81.667	0	21.669	1649600000	24	42	NaN	24.3494	24.5061	24.4882	24.2864	24.481	24.8121	24.3087	24.6666	24.5008	24.942	25.0114	24.8228	24.7268	24.8271	24.6702	24.6312	24.6074	24.5711
+	2.16859	0.322386	P0A7A2	P0A7A2	Probable phosphoglycerate mutase GpmB	gpmB	362		Color2 [A=255, R=169, G=169, B=169]	9	4		-1		10	10	10	50.7	50.7	50.7	24.065	0	139.95	11833000000	13	184	NaN	27.1483	27.2271	27.3209	27.1974	27.3022	27.1781	27.2445	27.3935	27.3849	27.2632	27.1402	27.3192	27.3148	27.3198	27.3503	26.8598	26.9189	26.9767
+	1.79569	0.322696	P08312	P08312	Phenylalanine--tRNA ligase alpha subunit	pheS	210	MSHLAELVASAKAAISQASDVAALDNVRVEYLGKKGHLTLQMTTLRELPPEERPAAGAVINEAKEQVQQALNARKAELESAALNARLAAETIDVSLPGRRIENGGLHPVTRTIDRIESFFGELGFTVATGPEIEDDYHNFDALNIPGHHPARADHDTFWFDTTRLLRTQTSGVQIRTMKAQQPPIRIIAPGRVYRNDYDQTHTPMFHQMEGLIVDTNISFTNLKGTLHDFLRNFFEEDLQIRFRPSYFPFTEPSAEVDVMGKNGKWLEVLGCGMVHPNVLRNVGIDPEVYSGFAFGMGMERLTMLRYGVTDLRSFFENDLRFLKQFK;MSHLAELVASAKAAISQASDVAALDNVRVEYLGKKGHLTLQMTTLRELPPEERPAAGAVINEAKEQVQQALNARKAELESAALNARLAAETIDVSLPGRRIENGGLHPVTRTIDRIESFFGELGFTVATGPEIEDDYHNFDALNIPGHHPARADHDTFWFDTTRLLRTQTSGVQIRTMKAQQPPIRIIAPGRVYRNDYDQTHTPMFHQMEGLIVDTNISFTNLKGTLHDFLRNFFEEDLQIRFRPSYFPFTEPSAEVDVMGKNGKWLEVLGCGMVHPNVLRNVGIDPEVYSGFAFGMGMERLTMLRYGVTDLRSFFENDLRFLKQFK	Color2 [A=255, R=169, G=169, B=169]	9	4		-1	W	25	25	25	90.5	90.5	90.5	36.831	0	323.31	171840000000	20	639	327	29.5603	29.7149	29.7268	29.7156	29.8404	29.8215	29.6504	29.8876	29.9593	29.7735	29.6085	29.8649	29.9528	29.8785	29.9307	29.3875	29.4833	29.408
+	1.60528	0.323458	P0A7L0	P0A7L0	50S ribosomal protein L1	rplA	394		Color2 [A=255, R=169, G=169, B=169]	9	4		-1		17	17	17	78.6	78.6	78.6	24.729	0	323.31	1044400000000	13	1813	NaN	33.0946	33.124	33.2741	33.0561	33.1309	33.1442	32.9931	33.2156	33.333	33.188	33.0588	33.373	33.3599	33.3153	33.368	32.9123	32.8709	32.8663
+	3.97531	0.325013	P60624	P60624	50S ribosomal protein L24	rplX	1997		Color2 [A=255, R=169, G=169, B=169]	9	4		-1		9	9	9	75	75	75	11.316	0	189.46	486060000000	6	1055	NaN	33.0508	33.013	33.2371	32.9922	33.1061	33.0322	32.9298	33.2576	33.3628	33.2117	33.2127	33.2685	33.2622	33.2923	33.2454	32.8934	32.899	32.9255
+	2.25613	0.325403	P45955	P45955	Uncharacterized protein YbgF	ybgF	1935		Color2 [A=255, R=169, G=169, B=169]	9	4		-1		12	12	12	54.4	54.4	54.4	28.231	0	231.78	17626000000	10	217	NaN	27.4024	27.3681	27.2837	27.3241	27.4056	27.4415	27.3799	27.4599	27.6495	27.661	27.7219	27.6029	27.6371	27.6325	27.6158	27.4324	27.3056	27.2715
+	2.62985	0.327122	P21645	P21645	UDP-3-O-(3-hydroxymyristoyl)glucosamine N-acyltransferase	lpxD	1412		Color2 [A=255, R=169, G=169, B=169]	9	4		-1		4	4	4	19.1	19.1	19.1	36.038	0	82.217	12821000000	9	84	NaN	27.3138	27.2321	27.4469	27.4317	27.4225	27.5272	27.2495	27.5468	27.569	27.6026	27.6638	27.6416	27.4347	27.737	27.6733	27.3693	27.3343	27.2231
+	1.9905	0.327127	P0AGJ2	P0AGJ2	tRNA (guanosine(18)-2-O)-methyltransferase	trmH	1220		Color2 [A=255, R=169, G=169, B=169]	9	4		-1		6	6	6	34.5	34.5	34.5	25.343	0	28.403	3900800000	12	87	NaN	26.1476	26.0876	26.2657	26.2078	26.4279	26.2425	26.2223	26.3253	26.5905	26.5368	26.4059	26.3763	26.3954	26.555	26.3288	26.2158	26.0672	26.0545
+	2.10687	0.32797	P06971	P06971	Ferrichrome-iron receptor	fhuA	158		Color2 [A=255, R=169, G=169, B=169]	9	4		-1		32	32	32	58.5	58.5	58.5	82.181	0	323.31	46750000000	43	516	NaN	28.2186	28.2517	28.2328	28.0276	28.1087	28.0207	28.1721	28.3008	28.4279	28.3881	28.3612	28.5251	28.304	28.3559	28.2497	28.1822	28.0594	28.0489
+	1.97453	0.32993	P17993	P17993	Ubiquinone biosynthesis O-methyltransferase	ubiG	1371		Color2 [A=255, R=169, G=169, B=169]	9	4		-1		13	13	13	77.1	77.1	77.1	26.555	0	323.31	28234000000	15	265	NaN	27.4484	27.5229	27.4864	27.5644	27.7197	27.5797	27.6824	27.825	27.8664	27.7543	27.6076	27.7337	27.7572	27.784	27.7336	27.4477	27.2588	27.3993
+	4.11017	0.330579	P07813	P07813	Leucine--tRNA ligase	leuS	196		Color2 [A=255, R=169, G=169, B=169]	9	4		-1		54	54	54	77	77	77	97.233	0	323.31	350150000000	49	1461	NaN	29.9296	29.9177	29.9924	29.908	29.9631	29.9503	29.9677	30.0735	30.1114	30.1239	30.1807	30.1654	30.1682	30.2097	30.1697	29.847	29.8144	29.8169
+	1.93256	0.330975	P0AES0	P0AES0	Bifunctional glutathionylspermidine synthetase/amidase;Glutathionylspermidine amidase;Glutathionylspermidine synthetase	gss	1051		Color2 [A=255, R=169, G=169, B=169]	9	4		-1		17	17	17	38.1	38.1	38.1	70.531	0	121.47	11477000000	31	230	NaN	26.2916	26.1314	26.1941	26.4467	26.3724	26.3776	26.7184	26.7446	26.7425	27.1917	27.2218	26.9882	27.1815	27.2293	27.1502	26.8073	26.7724	26.8289
+	3.0364	0.331509	P52643	P52643	D-lactate dehydrogenase	ldhA	1974		Color2 [A=255, R=169, G=169, B=169]	9	4		-1		15	15	15	58.7	58.7	58.7	36.534	0	242.46	37426000000	15	271	NaN	28.1464	28.1588	28.109	28.2516	28.175	28.1924	28.5824	28.5928	28.6533	28.5191	28.5156	28.4725	28.4556	28.4392	28.4419	28.1043	28.2203	28.1881
+	2.54012	0.331983	P0A7R1	P0A7R1	50S ribosomal protein L9	rplI	405		Color2 [A=255, R=169, G=169, B=169]	9	4		-1		11	11	11	77.9	77.9	77.9	15.769	0	194.06	812120000000	11	3056	NaN	32.9938	32.9764	33.1413	32.8636	33.0774	32.9955	32.8044	33.1713	33.1796	33.042	33.0743	33.1925	33.1272	33.1858	33.1236	32.8161	32.7512	32.7454
+	3.06122	0.332961	P0AFF6	P0AFF6	Transcription termination/antitermination protein NusA	nusA	1118		Color2 [A=255, R=169, G=169, B=169]	9	4		-1		36	36	36	80.2	80.2	80.2	54.87	0	323.31	276120000000	27	998	NaN	30.5932	30.6112	30.6977	30.6658	30.6719	30.612	30.5263	30.6642	30.7927	30.8279	30.7281	30.8373	30.8871	30.8613	30.7989	30.4635	30.4879	30.443
+	1.67183	0.333935	P25745	P25745	tRNA-specific 2-thiouridylase MnmA	mnmA	1518		Color2 [A=255, R=169, G=169, B=169]	9	4		-1		14	14	14	57.1	57.1	57.1	40.959	0	313.85	46839000000	15	257	NaN	28.9044	28.8794	28.9619	28.7899	28.9918	28.8748	29.0033	29.2073	29.2221	29.106	29.2882	29.2979	29.1817	29.3052	29.1648	28.9973	28.7723	28.9206
+	1.77227	0.33458	P0ACK2	P0ACK2	Putative aga operon transcriptional repressor	agaR	851		Color2 [A=255, R=169, G=169, B=169]	9	4		-1		7	7	7	34.2	34.2	34.2	29.572	0	27.102	2354800000	13	100	NaN	24.576	24.277	24.5136	24.6132	24.6852	24.4334	24.6436	24.8151	24.7551	24.7503	24.8113	24.7392	24.6241	24.765	24.6379	24.485	24.2718	24.5401
+	1.99669	0.335899	P0A9B2	P0A9B2	Glyceraldehyde-3-phosphate dehydrogenase A	gapA	565		Color2 [A=255, R=169, G=169, B=169]	9	4		-1		29	29	29	88.5	88.5	88.5	35.532	0	323.31	2392200000000	22	3676	NaN	33.6664	33.738	33.8245	33.6544	33.7213	33.7604	33.9187	33.9804	34.0135	33.7829	33.8686	34.0243	33.9609	33.9731	34.016	33.5186	33.5714	33.5781
+	3.19812	0.33647	P0ADZ7	P0ADZ7	UPF0092 membrane protein YajC	yajC	975		Color2 [A=255, R=169, G=169, B=169]	9	4		-1		5	5	5	45.5	45.5	45.5	11.887	0	55.124	66786000000	4	263	NaN	30.1858	30.0655	30.2485	30.133	30.248	30.1562	30.1951	30.3664	30.4242	30.388	30.3941	30.4105	30.2667	30.5	30.4327	30.1245	30.0509	30.0079
+	2.61966	0.337783	P37747	P37747	UDP-galactopyranose mutase	glf	1811		Color2 [A=255, R=169, G=169, B=169]	9	4		-1		19	19	19	61.9	61.9	61.9	42.965	0	323.31	130350000000	20	386	NaN	30.3555	30.2515	30.4369	30.3943	30.4518	30.4721	30.0697	30.214	30.3204	30.3618	30.3258	30.3937	30.2806	30.5511	30.3681	29.9331	30.0804	30.0544
+	2.46962	0.338079	P0A7Z4	P0A7Z4	DNA-directed RNA polymerase subunit alpha	rpoA	425	MQGSVTEFLKPRLVDIEQVSSTHAKVTLEPLERGFGHTLGNALRRILLSSMPGCAVTEVEIDGVLHEYSTKEGVQEDILEILLNLKGLAVRVQGKDEVILTLNKSGIGPVTAADITHDGDVEIVKPQHVICHLTDENASISMRIKVQRGRGYVPASTRIHSEEDERPIGRLLVDACYSPVERIAYNVEAARVEQRTDLDKLVIEMETNGTIDPEEAIRRAATILAEQLEAFVDLRDVRQPEVKEEKPEFDPILLRPVDDLELTVRSANCLKAEAIHYIGDLVQRTEVELLKTPNLGKKSLTEIKDVLASRGLSLGMRLENWPPASIADE	Color2 [A=255, R=169, G=169, B=169]	9	4		-1	M	27	27	27	82.7	82.7	82.7	36.511	0	323.31	934730000000	21	1890	329	32.7312	32.8217	32.8668	32.7627	32.7597	32.8294	32.9116	33.1809	33.158	33.0651	32.97	33.0975	33.1787	33.1789	33.0623	32.7376	32.7513	32.6294
+	2.68968	0.339633	P35340	P35340	Alkyl hydroperoxide reductase subunit F	ahpF	1721		Color2 [A=255, R=169, G=169, B=169]	9	4		-1		30	30	30	76.6	76.6	76.6	56.176	0	323.31	165290000000	27	634	NaN	29.7454	29.6595	29.7573	29.7643	29.799	29.7419	29.7064	29.7646	29.8204	29.7931	29.7391	29.6837	29.6265	29.7656	29.6459	29.4641	29.3413	29.3917
+	2.30551	0.340422	P45799	P45799	ADP compounds hydrolase NudE	nudE	1932		Color2 [A=255, R=169, G=169, B=169]	9	4		-1		8	8	8	63.4	63.4	63.4	21.153	0	92.693	8136600000	10	122	NaN	26.547	26.5528	26.6816	26.5437	26.6214	26.5245	26.5703	26.6249	26.7745	26.7058	26.6664	26.8434	26.7537	26.8895	26.8136	26.351	26.4488	26.3946
+	2.42302	0.341303	P0A7M9	P0A7M9	50S ribosomal protein L31	rpmE	399		Color2 [A=255, R=169, G=169, B=169]	9	4		-1		5	5	5	64.3	64.3	64.3	7.871	0	133.04	79379000000	5	109	NaN	30.2515	30.3286	30.3041	30.3908	30.3235	30.2725	30.0239	30.5936	30.5981	30.2498	30.3365	30.3716	30.6162	30.5574	30.5719	30.0074	29.8927	30.0338
+	3.55198	0.34251	P46889	P46889	DNA translocase FtsK	ftsK	1948	MSQEYIEDKEVTLTKLSSGRRLLEALLILIVLFAVWLMAALLSFNPSDPSWSQTAWHEPIHNLGGMPGAWLADTLFFIFGVMAYTIPVIIVGGCWFAWRHQSSDEYIDYFAVSLRIIGVLALILTSCGLAAINADDIWYFASGGVIGSLLSTTLQPLLHSSGGTIALLCVWAAGLTLFTGWSWVTIAEKLGGWILNILTFASNRTRRDDTWVDEDEYEDDEEYEDENHGKQHESRRARILRGALARRKRLAEKFINPMGRQTDAALFSGKRMDDDEEITYTARGVAADPDDVLFSGNRATQPEYDEYDPLLNGAPITEPVAVAAAATTATQSWAAPVEPVTQTPPVASVDVPPAQPTVAWQPVPGPQTGEPVIAPAPEGYPQQSQYAQPAVQYNEPLQQPVQPQQPYYAPAAEQPAQQPYYAPAPEQPVAGNAWQAEEQQSTFAPQSTYQTEQTYQQPAAQEPLYQQPQPVEQQPVVEPEPVVEETKPARPPLYYFEEVEEKRAREREQLAAWYQPIPEPVKEPEPIKSSLKAPSVAAVPPVEAAAAVSPLASGVKKATLATGAAATVAAPVFSLANSGGPRPQVKEGIGPQLPRPKRIRVPTRRELASYGIKLPSQRAAEEKAREAQRNQYDSGDQYNDDEIDAMQQDELARQFAQTQQQRYGEQYQHDVPVNAEDADAAAEAELARQFAQTQQQRYSGEQPAGANPFSLDDFEFSPMKALLDDGPHEPLFTPIVEPVQQPQQPVAPQQQYQQPQQPVPPQPQYQQPQQPVAPQPQYQQPQQPVAPQQQYQQPQQPVAPQQQYQQPQQPVAPQPQDTLLHPLLMRNGDSRPLHKPTTPLPSLDLLTPPPSEVEPVDTFALEQMARLVEARLADFRIKADVVNYSPGPVITRFELNLAPGVKAARISNLSRDLARSLSTVAVRVVEVIPGKPYVGLELPNKKRQTVYLREVLDNAKFRDNPSPLTVVLGKDIAGEPVVADLAKMPHLLVAGTTGSGKSVGVNAMILSMLYKAQPEDVRFIMIDPKMLELSVYEGIPHLLTEVVTDMKDAANALRWCVNEMERRYKLMSALGVRNLAGYNEKIAEADRMMRPIPDPYWKPGDSMDAQHPVLKKEPYIVVLVDEFADLMMTVGKKVEELIARLAQKARAAGIHLVLATQRPSVDVITGLIKANIPTRIAFTVSSKIDSRTILDQAGAESLLGMGDMLYSGPNSTLPVRVHGAFVRDQEVHAVVQDWKARGRPQYVDGITSDSESEGGAGGFDGAEELDPLFDQAVQFVTEKRKASISGVQRQFRIGYNRAARIIEQMEAQGIVSEQGHNGNREVLAPPPFD;MSQEYIEDKEVTLTKLSSGRRLLEALLILIVLFAVWLMAALLSFNPSDPSWSQTAWHEPIHNLGGMPGAWLADTLFFIFGVMAYTIPVIIVGGCWFAWRHQSSDEYIDYFAVSLRIIGVLALILTSCGLAAINADDIWYFASGGVIGSLLSTTLQPLLHSSGGTIALLCVWAAGLTLFTGWSWVTIAEKLGGWILNILTFASNRTRRDDTWVDEDEYEDDEEYEDENHGKQHESRRARILRGALARRKRLAEKFINPMGRQTDAALFSGKRMDDDEEITYTARGVAADPDDVLFSGNRATQPEYDEYDPLLNGAPITEPVAVAAAATTATQSWAAPVEPVTQTPPVASVDVPPAQPTVAWQPVPGPQTGEPVIAPAPEGYPQQSQYAQPAVQYNEPLQQPVQPQQPYYAPAAEQPAQQPYYAPAPEQPVAGNAWQAEEQQSTFAPQSTYQTEQTYQQPAAQEPLYQQPQPVEQQPVVEPEPVVEETKPARPPLYYFEEVEEKRAREREQLAAWYQPIPEPVKEPEPIKSSLKAPSVAAVPPVEAAAAVSPLASGVKKATLATGAAATVAAPVFSLANSGGPRPQVKEGIGPQLPRPKRIRVPTRRELASYGIKLPSQRAAEEKAREAQRNQYDSGDQYNDDEIDAMQQDELARQFAQTQQQRYGEQYQHDVPVNAEDADAAAEAELARQFAQTQQQRYSGEQPAGANPFSLDDFEFSPMKALLDDGPHEPLFTPIVEPVQQPQQPVAPQQQYQQPQQPVPPQPQYQQPQQPVAPQPQYQQPQQPVAPQQQYQQPQQPVAPQQQYQQPQQPVAPQPQDTLLHPLLMRNGDSRPLHKPTTPLPSLDLLTPPPSEVEPVDTFALEQMARLVEARLADFRIKADVVNYSPGPVITRFELNLAPGVKAARISNLSRDLARSLSTVAVRVVEVIPGKPYVGLELPNKKRQTVYLREVLDNAKFRDNPSPLTVVLGKDIAGEPVVADLAKMPHLLVAGTTGSGKSVGVNAMILSMLYKAQPEDVRFIMIDPKMLELSVYEGIPHLLTEVVTDMKDAANALRWCVNEMERRYKLMSALGVRNLAGYNEKIAEADRMMRPIPDPYWKPGDSMDAQHPVLKKEPYIVVLVDEFADLMMTVGKKVEELIARLAQKARAAGIHLVLATQRPSVDVITGLIKANIPTRIAFTVSSKIDSRTILDQAGAESLLGMGDMLYSGPNSTLPVRVHGAFVRDQEVHAVVQDWKARGRPQYVDGITSDSESEGGAGGFDGAEELDPLFDQAVQFVTEKRKASISGVQRQFRIGYNRAARIIEQMEAQGIVSEQGHNGNREVLAPPPFD;MSQEYIEDKEVTLTKLSSGRRLLEALLILIVLFAVWLMAALLSFNPSDPSWSQTAWHEPIHNLGGMPGAWLADTLFFIFGVMAYTIPVIIVGGCWFAWRHQSSDEYIDYFAVSLRIIGVLALILTSCGLAAINADDIWYFASGGVIGSLLSTTLQPLLHSSGGTIALLCVWAAGLTLFTGWSWVTIAEKLGGWILNILTFASNRTRRDDTWVDEDEYEDDEEYEDENHGKQHESRRARILRGALARRKRLAEKFINPMGRQTDAALFSGKRMDDDEEITYTARGVAADPDDVLFSGNRATQPEYDEYDPLLNGAPITEPVAVAAAATTATQSWAAPVEPVTQTPPVASVDVPPAQPTVAWQPVPGPQTGEPVIAPAPEGYPQQSQYAQPAVQYNEPLQQPVQPQQPYYAPAAEQPAQQPYYAPAPEQPVAGNAWQAEEQQSTFAPQSTYQTEQTYQQPAAQEPLYQQPQPVEQQPVVEPEPVVEETKPARPPLYYFEEVEEKRAREREQLAAWYQPIPEPVKEPEPIKSSLKAPSVAAVPPVEAAAAVSPLASGVKKATLATGAAATVAAPVFSLANSGGPRPQVKEGIGPQLPRPKRIRVPTRRELASYGIKLPSQRAAEEKAREAQRNQYDSGDQYNDDEIDAMQQDELARQFAQTQQQRYGEQYQHDVPVNAEDADAAAEAELARQFAQTQQQRYSGEQPAGANPFSLDDFEFSPMKALLDDGPHEPLFTPIVEPVQQPQQPVAPQQQYQQPQQPVPPQPQYQQPQQPVAPQPQYQQPQQPVAPQQQYQQPQQPVAPQQQYQQPQQPVAPQPQDTLLHPLLMRNGDSRPLHKPTTPLPSLDLLTPPPSEVEPVDTFALEQMARLVEARLADFRIKADVVNYSPGPVITRFELNLAPGVKAARISNLSRDLARSLSTVAVRVVEVIPGKPYVGLELPNKKRQTVYLREVLDNAKFRDNPSPLTVVLGKDIAGEPVVADLAKMPHLLVAGTTGSGKSVGVNAMILSMLYKAQPEDVRFIMIDPKMLELSVYEGIPHLLTEVVTDMKDAANALRWCVNEMERRYKLMSALGVRNLAGYNEKIAEADRMMRPIPDPYWKPGDSMDAQHPVLKKEPYIVVLVDEFADLMMTVGKKVEELIARLAQKARAAGIHLVLATQRPSVDVITGLIKANIPTRIAFTVSSKIDSRTILDQAGAESLLGMGDMLYSGPNSTLPVRVHGAFVRDQEVHAVVQDWKARGRPQYVDGITSDSESEGGAGGFDGAEELDPLFDQAVQFVTEKRKASISGVQRQFRIGYNRAARIIEQMEAQGIVSEQGHNGNREVLAPPPFD;MSQEYIEDKEVTLTKLSSGRRLLEALLILIVLFAVWLMAALLSFNPSDPSWSQTAWHEPIHNLGGMPGAWLADTLFFIFGVMAYTIPVIIVGGCWFAWRHQSSDEYIDYFAVSLRIIGVLALILTSCGLAAINADDIWYFASGGVIGSLLSTTLQPLLHSSGGTIALLCVWAAGLTLFTGWSWVTIAEKLGGWILNILTFASNRTRRDDTWVDEDEYEDDEEYEDENHGKQHESRRARILRGALARRKRLAEKFINPMGRQTDAALFSGKRMDDDEEITYTARGVAADPDDVLFSGNRATQPEYDEYDPLLNGAPITEPVAVAAAATTATQSWAAPVEPVTQTPPVASVDVPPAQPTVAWQPVPGPQTGEPVIAPAPEGYPQQSQYAQPAVQYNEPLQQPVQPQQPYYAPAAEQPAQQPYYAPAPEQPVAGNAWQAEEQQSTFAPQSTYQTEQTYQQPAAQEPLYQQPQPVEQQPVVEPEPVVEETKPARPPLYYFEEVEEKRAREREQLAAWYQPIPEPVKEPEPIKSSLKAPSVAAVPPVEAAAAVSPLASGVKKATLATGAAATVAAPVFSLANSGGPRPQVKEGIGPQLPRPKRIRVPTRRELASYGIKLPSQRAAEEKAREAQRNQYDSGDQYNDDEIDAMQQDELARQFAQTQQQRYGEQYQHDVPVNAEDADAAAEAELARQFAQTQQQRYSGEQPAGANPFSLDDFEFSPMKALLDDGPHEPLFTPIVEPVQQPQQPVAPQQQYQQPQQPVPPQPQYQQPQQPVAPQPQYQQPQQPVAPQQQYQQPQQPVAPQQQYQQPQQPVAPQPQDTLLHPLLMRNGDSRPLHKPTTPLPSLDLLTPPPSEVEPVDTFALEQMARLVEARLADFRIKADVVNYSPGPVITRFELNLAPGVKAARISNLSRDLARSLSTVAVRVVEVIPGKPYVGLELPNKKRQTVYLREVLDNAKFRDNPSPLTVVLGKDIAGEPVVADLAKMPHLLVAGTTGSGKSVGVNAMILSMLYKAQPEDVRFIMIDPKMLELSVYEGIPHLLTEVVTDMKDAANALRWCVNEMERRYKLMSALGVRNLAGYNEKIAEADRMMRPIPDPYWKPGDSMDAQHPVLKKEPYIVVLVDEFADLMMTVGKKVEELIARLAQKARAAGIHLVLATQRPSVDVITGLIKANIPTRIAFTVSSKIDSRTILDQAGAESLLGMGDMLYSGPNSTLPVRVHGAFVRDQEVHAVVQDWKARGRPQYVDGITSDSESEGGAGGFDGAEELDPLFDQAVQFVTEKRKASISGVQRQFRIGYNRAARIIEQMEAQGIVSEQGHNGNREVLAPPPFD;MSQEYIEDKEVTLTKLSSGRRLLEALLILIVLFAVWLMAALLSFNPSDPSWSQTAWHEPIHNLGGMPGAWLADTLFFIFGVMAYTIPVIIVGGCWFAWRHQSSDEYIDYFAVSLRIIGVLALILTSCGLAAINADDIWYFASGGVIGSLLSTTLQPLLHSSGGTIALLCVWAAGLTLFTGWSWVTIAEKLGGWILNILTFASNRTRRDDTWVDEDEYEDDEEYEDENHGKQHESRRARILRGALARRKRLAEKFINPMGRQTDAALFSGKRMDDDEEITYTARGVAADPDDVLFSGNRATQPEYDEYDPLLNGAPITEPVAVAAAATTATQSWAAPVEPVTQTPPVASVDVPPAQPTVAWQPVPGPQTGEPVIAPAPEGYPQQSQYAQPAVQYNEPLQQPVQPQQPYYAPAAEQPAQQPYYAPAPEQPVAGNAWQAEEQQSTFAPQSTYQTEQTYQQPAAQEPLYQQPQPVEQQPVVEPEPVVEETKPARPPLYYFEEVEEKRAREREQLAAWYQPIPEPVKEPEPIKSSLKAPSVAAVPPVEAAAAVSPLASGVKKATLATGAAATVAAPVFSLANSGGPRPQVKEGIGPQLPRPKRIRVPTRRELASYGIKLPSQRAAEEKAREAQRNQYDSGDQYNDDEIDAMQQDELARQFAQTQQQRYGEQYQHDVPVNAEDADAAAEAELARQFAQTQQQRYSGEQPAGANPFSLDDFEFSPMKALLDDGPHEPLFTPIVEPVQQPQQPVAPQQQYQQPQQPVPPQPQYQQPQQPVAPQPQYQQPQQPVAPQQQYQQPQQPVAPQQQYQQPQQPVAPQPQDTLLHPLLMRNGDSRPLHKPTTPLPSLDLLTPPPSEVEPVDTFALEQMARLVEARLADFRIKADVVNYSPGPVITRFELNLAPGVKAARISNLSRDLARSLSTVAVRVVEVIPGKPYVGLELPNKKRQTVYLREVLDNAKFRDNPSPLTVVLGKDIAGEPVVADLAKMPHLLVAGTTGSGKSVGVNAMILSMLYKAQPEDVRFIMIDPKMLELSVYEGIPHLLTEVVTDMKDAANALRWCVNEMERRYKLMSALGVRNLAGYNEKIAEADRMMRPIPDPYWKPGDSMDAQHPVLKKEPYIVVLVDEFADLMMTVGKKVEELIARLAQKARAAGIHLVLATQRPSVDVITGLIKANIPTRIAFTVSSKIDSRTILDQAGAESLLGMGDMLYSGPNSTLPVRVHGAFVRDQEVHAVVQDWKARGRPQYVDGITSDSESEGGAGGFDGAEELDPLFDQAVQFVTEKRKASISGVQRQFRIGYNRAARIIEQMEAQGIVSEQGHNGNREVLAPPPFD;MSQEYIEDKEVTLTKLSSGRRLLEALLILIVLFAVWLMAALLSFNPSDPSWSQTAWHEPIHNLGGMPGAWLADTLFFIFGVMAYTIPVIIVGGCWFAWRHQSSDEYIDYFAVSLRIIGVLALILTSCGLAAINADDIWYFASGGVIGSLLSTTLQPLLHSSGGTIALLCVWAAGLTLFTGWSWVTIAEKLGGWILNILTFASNRTRRDDTWVDEDEYEDDEEYEDENHGKQHESRRARILRGALARRKRLAEKFINPMGRQTDAALFSGKRMDDDEEITYTARGVAADPDDVLFSGNRATQPEYDEYDPLLNGAPITEPVAVAAAATTATQSWAAPVEPVTQTPPVASVDVPPAQPTVAWQPVPGPQTGEPVIAPAPEGYPQQSQYAQPAVQYNEPLQQPVQPQQPYYAPAAEQPAQQPYYAPAPEQPVAGNAWQAEEQQSTFAPQSTYQTEQTYQQPAAQEPLYQQPQPVEQQPVVEPEPVVEETKPARPPLYYFEEVEEKRAREREQLAAWYQPIPEPVKEPEPIKSSLKAPSVAAVPPVEAAAAVSPLASGVKKATLATGAAATVAAPVFSLANSGGPRPQVKEGIGPQLPRPKRIRVPTRRELASYGIKLPSQRAAEEKAREAQRNQYDSGDQYNDDEIDAMQQDELARQFAQTQQQRYGEQYQHDVPVNAEDADAAAEAELARQFAQTQQQRYSGEQPAGANPFSLDDFEFSPMKALLDDGPHEPLFTPIVEPVQQPQQPVAPQQQYQQPQQPVPPQPQYQQPQQPVAPQPQYQQPQQPVAPQQQYQQPQQPVAPQQQYQQPQQPVAPQPQDTLLHPLLMRNGDSRPLHKPTTPLPSLDLLTPPPSEVEPVDTFALEQMARLVEARLADFRIKADVVNYSPGPVITRFELNLAPGVKAARISNLSRDLARSLSTVAVRVVEVIPGKPYVGLELPNKKRQTVYLREVLDNAKFRDNPSPLTVVLGKDIAGEPVVADLAKMPHLLVAGTTGSGKSVGVNAMILSMLYKAQPEDVRFIMIDPKMLELSVYEGIPHLLTEVVTDMKDAANALRWCVNEMERRYKLMSALGVRNLAGYNEKIAEADRMMRPIPDPYWKPGDSMDAQHPVLKKEPYIVVLVDEFADLMMTVGKKVEELIARLAQKARAAGIHLVLATQRPSVDVITGLIKANIPTRIAFTVSSKIDSRTILDQAGAESLLGMGDMLYSGPNSTLPVRVHGAFVRDQEVHAVVQDWKARGRPQYVDGITSDSESEGGAGGFDGAEELDPLFDQAVQFVTEKRKASISGVQRQFRIGYNRAARIIEQMEAQGIVSEQGHNGNREVLAPPPFD;MSQEYIEDKEVTLTKLSSGRRLLEALLILIVLFAVWLMAALLSFNPSDPSWSQTAWHEPIHNLGGMPGAWLADTLFFIFGVMAYTIPVIIVGGCWFAWRHQSSDEYIDYFAVSLRIIGVLALILTSCGLAAINADDIWYFASGGVIGSLLSTTLQPLLHSSGGTIALLCVWAAGLTLFTGWSWVTIAEKLGGWILNILTFASNRTRRDDTWVDEDEYEDDEEYEDENHGKQHESRRARILRGALARRKRLAEKFINPMGRQTDAALFSGKRMDDDEEITYTARGVAADPDDVLFSGNRATQPEYDEYDPLLNGAPITEPVAVAAAATTATQSWAAPVEPVTQTPPVASVDVPPAQPTVAWQPVPGPQTGEPVIAPAPEGYPQQSQYAQPAVQYNEPLQQPVQPQQPYYAPAAEQPAQQPYYAPAPEQPVAGNAWQAEEQQSTFAPQSTYQTEQTYQQPAAQEPLYQQPQPVEQQPVVEPEPVVEETKPARPPLYYFEEVEEKRAREREQLAAWYQPIPEPVKEPEPIKSSLKAPSVAAVPPVEAAAAVSPLASGVKKATLATGAAATVAAPVFSLANSGGPRPQVKEGIGPQLPRPKRIRVPTRRELASYGIKLPSQRAAEEKAREAQRNQYDSGDQYNDDEIDAMQQDELARQFAQTQQQRYGEQYQHDVPVNAEDADAAAEAELARQFAQTQQQRYSGEQPAGANPFSLDDFEFSPMKALLDDGPHEPLFTPIVEPVQQPQQPVAPQQQYQQPQQPVPPQPQYQQPQQPVAPQPQYQQPQQPVAPQQQYQQPQQPVAPQQQYQQPQQPVAPQPQDTLLHPLLMRNGDSRPLHKPTTPLPSLDLLTPPPSEVEPVDTFALEQMARLVEARLADFRIKADVVNYSPGPVITRFELNLAPGVKAARISNLSRDLARSLSTVAVRVVEVIPGKPYVGLELPNKKRQTVYLREVLDNAKFRDNPSPLTVVLGKDIAGEPVVADLAKMPHLLVAGTTGSGKSVGVNAMILSMLYKAQPEDVRFIMIDPKMLELSVYEGIPHLLTEVVTDMKDAANALRWCVNEMERRYKLMSALGVRNLAGYNEKIAEADRMMRPIPDPYWKPGDSMDAQHPVLKKEPYIVVLVDEFADLMMTVGKKVEELIARLAQKARAAGIHLVLATQRPSVDVITGLIKANIPTRIAFTVSSKIDSRTILDQAGAESLLGMGDMLYSGPNSTLPVRVHGAFVRDQEVHAVVQDWKARGRPQYVDGITSDSESEGGAGGFDGAEELDPLFDQAVQFVTEKRKASISGVQRQFRIGYNRAARIIEQMEAQGIVSEQGHNGNREVLAPPPFD	Color2 [A=255, R=169, G=169, B=169]	9	4		-1	M;S;W	26	26	26	25.5	25.5	25.5	146.66	0	213.59	9350400000	49	288	1329	25.8961	25.9711	26.1336	26.0345	26.2368	25.9153	25.9887	26.1374	26.1907	26.3283	26.2526	26.2466	26.1718	26.3272	26.2656	25.9141	25.9324	25.9534
+	2.65907	0.343447	P0AAT6	P0AAT6	Ribosomal silencing factor RsfS	rsfS	694		Color2 [A=255, R=169, G=169, B=169]	9	4		-1		5	5	5	55.2	55.2	55.2	11.582	0	58.395	16922000000	4	115	NaN	28.632	28.7338	28.7485	28.5728	28.4945	28.483	28.7694	28.8997	28.9036	28.9887	28.871	28.8922	28.8932	28.944	28.8004	28.526	28.6374	28.5582
+	2.78934	0.344514	P0A6X7	P0A6X7	Integration host factor subunit alpha	ihfA	327		Color2 [A=255, R=169, G=169, B=169]	9	4		-1		6	6	6	51.5	51.5	51.5	11.354	0	135.39	82144000000	6	145	NaN	29.7711	29.9397	29.9231	29.9647	30.0528	29.9621	30.0435	30.0437	30.0817	30.1066	30.1365	30.0087	30.0975	30.044	29.9913	29.769	29.6919	29.7573
+	1.63095	0.344671	P0A9R7	P0A9R7	Cell division ATP-binding protein FtsE	ftsE	613		Color2 [A=255, R=169, G=169, B=169]	9	4		-1		8	8	8	51.4	51.4	51.4	24.439	0	196.78	42980000000	11	148	NaN	30.5634	30.4264	30.5531	30.4918	30.5685	30.6125	30.389	30.6912	30.6219	30.6497	30.5707	30.5748	30.5162	30.6573	30.6332	30.0689	30.3659	30.3264
+	2.02774	0.344707	P30748	P30748	Molybdopterin synthase sulfur carrier subunit	moaD	1606	MIKVLFFAQVRELVGTDATEVAADFPTVEALRQHMAAQSDRWALALEDGKLLAAVNQTLVSFDHPLTDGDEVAFFPPVTGG	Color2 [A=255, R=169, G=169, B=169]	9	4		-1	W	5	5	5	96.3	96.3	96.3	8.7578	0	88.778	5363300000	4	85	81	26.3337	26.1608	26.3059	26.3499	26.3016	26.2328	26.717	26.5693	26.5334	26.5572	26.606	26.4433	26.4325	26.3585	26.5496	26.2761	26.2095	26.0867
+	1.94872	0.344776	P0AG44	P0AG44	50S ribosomal protein L17	rplQ	1181		Color2 [A=255, R=169, G=169, B=169]	9	4		-1		9	9	9	48	48	48	14.364	0	42.636	441050000000	6	290	NaN	32.7885	32.6681	32.8737	32.7873	32.7812	32.7231	32.809	32.8112	32.9171	32.9547	32.8092	32.9747	32.9993	32.8463	32.9388	32.4615	32.658	32.5848
+	2.1343	0.346051	P27242	P27242	Lipopolysaccharide 1,2-N-acetylglucosaminetransferase	waaU	1544		Color2 [A=255, R=169, G=169, B=169]	9	4		-1		16	16	16	47.9	47.9	47.9	41.729	0	128.73	8805200000	24	242	NaN	26.4201	26.4106	26.5487	26.5912	26.4744	26.5438	26.4758	26.6195	26.6877	26.4084	26.4624	26.5795	26.4335	26.526	26.5395	26.1959	26.0449	26.1713
+	2.6627	0.346724	P76256	P76256	tRNA threonylcarbamoyladenosine biosynthesis protein TsaB	tsaB	2269		Color2 [A=255, R=169, G=169, B=169]	9	4		-1		6	6	6	38.1	38.1	38.1	25.181	0	190.58	12972000000	11	120	NaN	27.1241	26.8688	26.9526	27.1763	27.1903	27.0967	27.0993	27.3057	27.3122	27.1422	27.1166	27.1394	27.0555	27.1815	27.2696	26.814	26.8529	26.6911
+	3.21711	0.346942	P17169	P17169	Glutamine--fructose-6-phosphate aminotransferase [isomerizing]	glmS	1361		Color2 [A=255, R=169, G=169, B=169]	9	4		-1		27	27	27	61.2	61.2	61.2	66.894	0	323.31	184180000000	28	677	NaN	30.0611	29.9239	30.0366	30.0176	29.9706	30.0688	30.076	30.1937	30.2324	30.2151	30.2141	30.1961	30.2718	30.1651	30.1759	29.8484	29.8088	29.9273
+	2.65122	0.347012	Q46920	Q46920	NADPH-dependent 7-cyano-7-deazaguanine reductase	queF	2435		Color2 [A=255, R=169, G=169, B=169]	9	4		-1		14	14	14	57.1	57.1	57.1	32.587	0	92.773	16576000000	14	247	NaN	27.4044	27.4403	27.377	27.4579	27.5324	27.4304	27.392	27.5565	27.5758	27.4718	27.4228	27.5101	27.5516	27.5982	27.5175	27.2019	27.1063	27.0555
+	3.10317	0.34794	P60906	P60906	Histidine--tRNA ligase	hisS	2009		Color2 [A=255, R=169, G=169, B=169]	9	4		-1		24	24	24	72.4	72.4	72.4	47.029	0	323.31	117270000000	26	542	NaN	28.9355	28.9244	28.9211	28.9283	28.9412	28.9798	28.9744	29.0829	29.1333	29.1218	29.0852	29.1739	29.1534	29.1767	29.1158	28.7923	28.7254	28.8193
+	1.6464	0.34827	P0A6V5	P0A6V5	Thiosulfate sulfurtransferase GlpE	glpE	319		Color2 [A=255, R=169, G=169, B=169]	9	4		-1		3	3	3	69.4	69.4	69.4	12.082	0	34.251	2105500000	6	33	NaN	25.7618	26.1169	26.1556	25.2463	25.9904	25.8266	25.9273	26.4111	26.3722	25.8397	25.8594	26.1025	26.1168	26.5122	26.3257	25.5139	25.6729	25.57
+	2.67619	0.350302	P24255	P24255	RNA polymerase sigma-54 factor	rpoN	1493	MKQGLQLRLSQQLAMTPQLQQAIRLLQLSTLELQQELQQALESNPLLEQIDTHEEIDTRETQDSETLDTADALEQKEMPEELPLDASWDTIYTAGTPSGTSGDYIDDELPVYQGETTQTLQDYLMWQVELTPFSDTDRAIATSIVDAVDETGYLTVPLEDILESIGDEEIDIDEVEAVLKRIQRFDPVGVAAKDLRDCLLIQLSQFDKTTPWLEEARLIISDHLDLLANHDFRTLMRVTRLKEDVLKEAVNLIQSLDPRPGQSIQTGEPEYVIPDVLVRKHNGHWTVELNSDSIPRLQINQHYASMCNNARNDGDSQFIRSNLQDAKWLIKSLESRNDTLLRVSRCIVEQQQAFFEQGEEYMKPMVLADIAQAVEMHESTISRVTTQKYLHSPRGIFELKYFFSSHVNTEGGGEASSTAIRALVKKLIAAENPAKPLSDSKLTSLLSEQGIMVARRTVAKYRESLSIPPSNQRKQLV	Color2 [A=255, R=169, G=169, B=169]	9	4		-1	S	13	13	13	33.5	33.5	33.5	53.989	0	152.25	9545900000	18	171	477	26.1733	26.1475	26.331	26.2964	26.4989	26.3015	26.4234	26.5524	26.6469	26.4714	26.4502	26.5265	26.3982	26.4808	26.3602	26.1913	26.1597	26.0464
+	1.70316	0.350927	P0A962	P0A962	L-asparaginase 1	ansA	551	MQKKSIYVAYTGGTIGMQRSEQGYIPVSGHLQRQLALMPEFHRPEMPDFTIHEYTPLMDSSDMTPEDWQHIAEDIKAHYDDYDGFVILHGTDTMAYTASALSFMLENLGKPVIVTGSQIPLAELRSDGQINLLNALYVAANYPINEVTLFFNNRLYRGNRTTKAHADGFDAFASPNLPPLLEAGIHIRRLNTPPAPHGEGELIVHPITPQPIGVVTIYPGISADVVRNFLRQPVKALILRSYGVGNAPQNKAFLQELQEASDRGIVVVNLTQCMSGKVNMGGYATGNALAHAGVIGGADMTVEATLTKLHYLLSQELDTETIRKAMSQNLRGELTPDD;MQKKSIYVAYTGGTIGMQRSEQGYIPVSGHLQRQLALMPEFHRPEMPDFTIHEYTPLMDSSDMTPEDWQHIAEDIKAHYDDYDGFVILHGTDTMAYTASALSFMLENLGKPVIVTGSQIPLAELRSDGQINLLNALYVAANYPINEVTLFFNNRLYRGNRTTKAHADGFDAFASPNLPPLLEAGIHIRRLNTPPAPHGEGELIVHPITPQPIGVVTIYPGISADVVRNFLRQPVKALILRSYGVGNAPQNKAFLQELQEASDRGIVVVNLTQCMSGKVNMGGYATGNALAHAGVIGGADMTVEATLTKLHYLLSQELDTETIRKAMSQNLRGELTPDD	Color2 [A=255, R=169, G=169, B=169]	9	4		-1	W	10	10	10	58.6	58.6	58.6	37.127	0	213.75	13237000000	12	148	338	26.9191	26.8318	26.9023	26.9764	26.9928	26.996	26.9131	27.0097	27.1442	27.3344	27.0648	27.0721	27.1965	27.131	27.0433	26.7756	26.8647	26.7783
+	1.52089	0.351013	P31069	P31069	Voltage-gated potassium channel Kch	kch	1625		Color2 [A=255, R=169, G=169, B=169]	9	4		-1		3	3	3	11.5	11.5	11.5	46.062	0	32.957	1833900000	15	42	NaN	25.284	24.8374	23.8555	25.352	25.1262	25.0224	25.6074	25.4136	25.3172	25.5315	25.859	25.5923	25.5532	25.4945	25.4343	25.351	25.3392	25.2396
+	2.51593	0.35226	P55734	P55734	Inner membrane protein YgaP	ygaP	1980		Color2 [A=255, R=169, G=169, B=169]	9	4		-1		6	6	6	50	50	50	18.639	0	39.191	2660300000	8	90	NaN	24.7292	24.7464	24.6246	24.5914	24.6792	24.6721	25.0732	24.9576	25.301	25.4369	25.3983	25.507	25.1618	25.4569	25.3101	25.1026	25.014	25.1688
+	2.35757	0.35229	P77625	P77625	Sugar phosphatase YfbT	yfbT	2384		Color2 [A=255, R=169, G=169, B=169]	9	4		-1		6	6	6	48.6	48.6	48.6	23.007	0	105.57	6118500000	10	88	NaN	26.694	26.7613	26.6995	26.8148	26.9904	26.8723	26.7363	26.8776	26.6776	27.035	26.8743	26.8852	26.6861	26.8283	26.5336	26.6406	26.5353	26.5617
+	2.13343	0.352654	P0A9L8	P0A9L8	Pyrroline-5-carboxylate reductase	proC	598		Color2 [A=255, R=169, G=169, B=169]	9	4		-1		10	10	10	66.9	66.9	66.9	28.145	0	156.15	33452000000	8	177	NaN	28.979	29.1577	29.1321	29.1189	29.3223	29.2697	29.2909	29.3654	29.4017	29.3196	29.3313	29.4488	29.5274	29.5025	29.5105	28.9111	29.1069	29.0238
+	3.78941	0.353434	P0A9X4	P0A9X4	Rod shape-determining protein MreB	mreB	631	MLKKFRGMFSNDLSIDLGTANTLIYVKGQGIVLNEPSVVAIRQDRAGSPKSVAAVGHDAKQMLGRTPGNIAAIRPMKDGVIADFFVTEKMLQHFIKQVHSNSFMRPSPRVLVCVPVGATQVERRAIRESAQGAGAREVFLIEEPMAAAIGAGLPVSEATGSMVVDIGGGTTEVAVISLNGVVYSSSVRIGGDRFDEAIINYVRRNYGSLIGEATAERIKHEIGSAYPGDEVREIEVRGRNLAEGVPRGFTLNSNEILEALQEPLTGIVSAVMVALEQCPPELASDISERGMVLTGGGALLRNLDRLLMEETGIPVVVAEDPLTCVARGGGKALEMIDMHGGDLFSEE	Color2 [A=255, R=169, G=169, B=169]	9	4		-1	W	18	18	18	68.9	68.9	68.9	36.952	0	323.31	97267000000	16	361	347	28.9441	28.9561	29.0179	28.8696	29.0141	28.9784	29.0088	29.2091	29.2705	29.2889	29.2226	29.2778	29.3136	29.3144	29.2809	28.9329	28.916	28.8802
+	1.86534	0.354285	P23908	P23908	Acetylornithine deacetylase	argE	1466	MKNKLPPFIEIYRALIATPSISATEEALDQSNADLITLLADWFKDLGFNVEVQPVPGTRNKFNMLASIGQGAGGLLLAGHTDTVPFDDGRWTRDPFTLTEHDGKLYGLGTADMKGFFAFILDALRDVDVTKLKKPLYILATADEETSMAGARYFAETTALRPDCAIIGEPTSLQPVRAHKGHISNAIRIQGQSGHSSDPARGVNAIELMHDAIGHILQLRDNLKERYHYEAFTVPYPTLNLGHIHGGDASNRICACCELHMDIRPLPGMTLNELNGLLNDALAPVSERWPGRLTVDELHPPIPGYECPPNHQLVEVVEKLLGAKTEVVNYCTEAPFIQTLCPTLVLGPGSINQAHQPDEYLETRFIKPTRELITQVIHHFCWH;MKNKLPPFIEIYRALIATPSISATEEALDQSNADLITLLADWFKDLGFNVEVQPVPGTRNKFNMLASIGQGAGGLLLAGHTDTVPFDDGRWTRDPFTLTEHDGKLYGLGTADMKGFFAFILDALRDVDVTKLKKPLYILATADEETSMAGARYFAETTALRPDCAIIGEPTSLQPVRAHKGHISNAIRIQGQSGHSSDPARGVNAIELMHDAIGHILQLRDNLKERYHYEAFTVPYPTLNLGHIHGGDASNRICACCELHMDIRPLPGMTLNELNGLLNDALAPVSERWPGRLTVDELHPPIPGYECPPNHQLVEVVEKLLGAKTEVVNYCTEAPFIQTLCPTLVLGPGSINQAHQPDEYLETRFIKPTRELITQVIHHFCWH;MKNKLPPFIEIYRALIATPSISATEEALDQSNADLITLLADWFKDLGFNVEVQPVPGTRNKFNMLASIGQGAGGLLLAGHTDTVPFDDGRWTRDPFTLTEHDGKLYGLGTADMKGFFAFILDALRDVDVTKLKKPLYILATADEETSMAGARYFAETTALRPDCAIIGEPTSLQPVRAHKGHISNAIRIQGQSGHSSDPARGVNAIELMHDAIGHILQLRDNLKERYHYEAFTVPYPTLNLGHIHGGDASNRICACCELHMDIRPLPGMTLNELNGLLNDALAPVSERWPGRLTVDELHPPIPGYECPPNHQLVEVVEKLLGAKTEVVNYCTEAPFIQTLCPTLVLGPGSINQAHQPDEYLETRFIKPTRELITQVIHHFCWH	Color2 [A=255, R=169, G=169, B=169]	9	4		-1	W	12	12	12	55.1	55.1	55.1	42.347	0	84.259	5433600000	17	133	383	25.1802	25.2343	25.055	25.2954	25.2725	25.2413	25.4177	25.288	25.4514	25.7929	25.5684	25.6927	25.7883	25.8116	25.6988	25.4377	25.2754	25.278
+	3.25199	0.355455	P31554	P31554	LPS-assembly protein LptD	lptD	1641		Color2 [A=255, R=169, G=169, B=169]	9	4		-1		38	38	38	61.6	61.6	61.6	89.67	0	323.31	70540000000	45	573	NaN	28.371	28.2939	28.4669	28.3635	28.4289	28.4534	28.3516	28.5359	28.5516	28.5049	28.55	28.5938	28.4412	28.6037	28.5313	28.1475	28.2041	28.2307
+	2.77428	0.355471	P04335	P04335	Esterase FrsA	frsA	105	MTQANLSETLFKPRFKHPETSTLVRRFNHGAQPPVQSALDGKTIPHWYRMINRLMWIWRGIDPREILDVQARIVMSDAERTDDDLYDTVIGYRGGNWIYEWATQAMVWQQKACAEDDPQLSGRHWLHAATLYNIAAYPHLKGDDLAEQAQALSNRAYEEAAQRLPGTMRQMEFTVPGGAPITGFLHMPKGDGPFPTVLMCGGLDAMQTDYYSLYERYFAPRGIAMLTIDMPSVGFSSKWKLTQDSSLLHQHVLKALPNVPWVDHTRVAAFGFRFGANVAVRLAYLESPRLKAVACLGPVVHTLLSDFKCQQQVPEMYLDVLASRLGMHDASDEALRVELNRYSLKVQGLLGRRCPTPMLSGYWKNDPFSPEEDSRLITSSSADGKLLEIPFNPVYRNFDKGLQEITDWIEKRLC	Color2 [A=255, R=169, G=169, B=169]	9	4		-1	W	22	22	22	61.4	61.4	61.4	47.008	0	132.68	18303000000	29	347	414	27.0155	26.9716	27.0625	27.0049	27.0511	27.1415	26.8971	27.1015	27.025	26.9231	26.9611	27.052	26.9371	27.1552	27.0195	26.5719	26.6299	26.6679
+	1.80612	0.355956	P27434	P27434	Cytoskeleton protein RodZ	rodZ	1562	MNTEATHDQNEALTTGARLRNAREQLGLSQQAVAERLCLKVSTVRDIEEDKAPADLASTFLRGYIRSYARLVHIPEEELLPGLEKQAPLRAAKVAPMQSFSLGKRRKKRDGWLMTFTWLVLFVVIGLSGAWWWQDRKAQQEEITTMADQSSAELSSNSEQGQSVPLNTSTTTDPATTSTPPASVDTTATNTQTPAVTAPAPAVDPQQNAVVSPSQANVDTAATPAPTAATTPDGAAPLPTDQAGVTTPVADPNALVMNFTADCWLEVTDATGKKLFSGMQRKDGNLNLTGQAPYKLKIGAPAAVQIQYQGKPVDLSRFIRTNQVARLTLNAEQSPAQ	Color2 [A=255, R=169, G=169, B=169]	9	4		-1	W	9	9	9	30.3	30.3	30.3	36.191	0	242.1	21566000000	10	224	337	27.5449	27.5918	27.7804	27.5204	27.7247	27.7762	27.523	27.8181	27.909	27.7677	27.7775	28.0354	27.8968	27.9389	28.0238	27.5157	27.4859	27.5111
+	1.82379	0.356494	P28631	P28631	DNA polymerase III subunit delta	holB	1580	MRWYPWLRPDFEKLVASYQAGRGHHALLIQALPGMGDDALIYALSRYLLCQQPQGHKSCGHCRGCQLMQAGTHPDYYTLAPEKGKNTLGVDAVREVTEKLNEHARLGGAKVVWVTDAALLTDAAANALLKTLEEPPAETWFFLATREPERLLATLRSRCRLHYLAPPPEQYAVTWLSREVTMSQDALLAALRLSAGSPGAALALFQGDNWQARETLCQALAYSVPSGDWYSLLAALNHEQAPARLHWLATLLMDALKRHHGAAQVTNVDVPGLVAELANHLSPSRLQAILGDVCHIREQLMSVTGINRELLITDLLLRIEHYLQPGVVLPVPHL;MRWYPWLRPDFEKLVASYQAGRGHHALLIQALPGMGDDALIYALSRYLLCQQPQGHKSCGHCRGCQLMQAGTHPDYYTLAPEKGKNTLGVDAVREVTEKLNEHARLGGAKVVWVTDAALLTDAAANALLKTLEEPPAETWFFLATREPERLLATLRSRCRLHYLAPPPEQYAVTWLSREVTMSQDALLAALRLSAGSPGAALALFQGDNWQARETLCQALAYSVPSGDWYSLLAALNHEQAPARLHWLATLLMDALKRHHGAAQVTNVDVPGLVAELANHLSPSRLQAILGDVCHIREQLMSVTGINRELLITDLLLRIEHYLQPGVVLPVPHL	Color2 [A=255, R=169, G=169, B=169]	9	4		-1	M;S	3	3	3	12.6	12.6	12.6	36.936	0	29.329	1635800000	16	56	334	25.036	25.0187	24.8389	24.9906	24.9869	24.837	25.0265	24.8798	25.0907	25.1546	25.3571	25.169	25.0357	25.1575	24.9859	24.9696	24.8725	24.7691
+	1.57014	0.357217	P0C018	P0C018	50S ribosomal protein L18	rplR	1232		Color2 [A=255, R=169, G=169, B=169]	9	4		-1		8	8	8	59.8	59.8	59.8	12.769	0	139.56	348250000000	6	459	NaN	32.375	32.2435	32.2971	32.3333	32.3854	32.1272	32.3644	32.3595	32.4932	32.6362	32.4577	32.3626	32.4236	32.4272	32.5229	32.0717	32.2621	32.051
+	2.45184	0.359475	P00946	P00946	Mannose-6-phosphate isomerase	manA	68		Color2 [A=255, R=169, G=169, B=169]	9	4		-1		18	18	18	71.6	71.6	71.6	42.849	0	323.31	69631000000	20	367	NaN	29.1875	29.2152	29.3088	29.3369	29.4073	29.4083	29.2344	29.3496	29.437	29.3795	29.4499	29.5022	29.4801	29.5507	29.5278	29.1751	29.0229	29.0551
+	4.69555	0.359505	P07395	P07395	Phenylalanine--tRNA ligase beta subunit	pheT	187		Color2 [A=255, R=169, G=169, B=169]	9	4		-1		45	45	45	76.2	76.2	76.2	87.377	0	323.31	420950000000	38	1172	NaN	30.1187	30.0209	30.1743	30.1807	30.2055	30.2548	30.1978	30.3402	30.4069	30.2987	30.3015	30.3299	30.2823	30.3685	30.3984	29.9528	29.9697	29.929
+	2.066	0.359718	P00887	P00887	Phospho-2-dehydro-3-deoxyheptonate aldolase, Trp-sensitive	aroH	56		Color2 [A=255, R=169, G=169, B=169]	9	4		-1		10	10	10	42	42	42	38.735	0	38.05	6281900000	16	146	NaN	25.4529	25.529	25.6178	25.4417	25.6276	25.5978	25.6419	26.0731	26.0777	26.1455	26.043	26.2404	26.1944	26.2412	26.2707	25.8557	25.8027	25.6914
+	3.1931	0.360042	P51024	P51024	Uncharacterized protein YaiL	yaiL	1953		Color2 [A=255, R=169, G=169, B=169]	9	4		-1		7	7	7	49.2	49.2	49.2	19.923	0	120.55	6813500000	10	104	NaN	26.8689	26.8418	26.9403	27.152	26.9336	26.8852	26.7982	26.7648	26.8416	27.0689	27.0366	27.0065	26.921	26.9585	26.9187	26.6196	26.7325	26.6798
+	2.63769	0.361411	P0A912	P0A912	Peptidoglycan-associated lipoprotein	pal	536		Color2 [A=255, R=169, G=169, B=169]	9	4		-1		8	8	8	67.6	67.6	67.6	18.824	0	323.31	288220000000	7	803	NaN	30.5626	30.5288	30.6163	30.6186	30.6456	30.6095	30.6815	30.9007	30.8298	30.8764	30.873	30.9167	30.8954	30.9719	30.8355	30.5756	30.4265	30.5797
+	2.35475	0.36153	P0A7W7	P0A7W7	30S ribosomal protein S8	rpsH	418		Color2 [A=255, R=169, G=169, B=169]	9	4		-1		11	11	11	80	80	80	14.126	0	109.3	727950000000	9	737	NaN	32.6546	32.7249	32.884	32.5919	32.792	32.8055	32.6032	32.9914	33.0471	32.8786	32.8773	33.0212	32.8953	32.9648	32.9817	32.6399	32.503	32.5496
+	2.32493	0.362953	P0AEB7	P0AEB7	RutC family protein YoaB	yoaB	1004		Color2 [A=255, R=169, G=169, B=169]	9	4		-1		5	5	5	76.3	76.3	76.3	12.493	0	73.589	41275000000	4	174	NaN	29.7565	29.8916	29.8541	29.8222	29.9943	29.912	29.8683	30.0784	30.0673	29.9328	29.9562	30.0268	30.0162	30.1151	30.0154	29.7028	29.5052	29.619
+	3.24174	0.363463	P00961	P00961	Glycine--tRNA ligase beta subunit	glyS	74	MSEKTFLVEIGTEELPPKALRSLAESFAANFTAELDNAGLAHGTVQWFAAPRRLALKVANLAEAQPDREIEKRGPAIAQAFDAEGKPSKAAEGWARGCGITVDQAERLTTDKGEWLLYRAHVKGESTEALLPNMVATSLAKLPIPKLMRWGASDVHFVRPVHTVTLLLGDKVIPATILGIQSDRVIRGHRFMGEPEFTIDNADQYPEILRERGKVIADYEERKAKIKADAEEAARKIGGNADLSESLLEEVASLVEWPVVLTAKFEEKFLAVPAEALVYTMKGDQKYFPVYANDGKLLPNFIFVANIESKDPQQIISGNEKVVRPRLADAEFFFNTDRKKRLEDNLPRLQTVLFQQQLGTLRDKTDRIQALAGWIAEQIGADVNHATRAGLLSKCDLMTNMVFEFTDTQGVMGMHYARHDGEAEDVAVALNEQYQPRFAGDDLPSNPVACALAIADKMDTLAGIFGIGQHPKGDKDPFALRRAALGVLRIIVEKNLNLDLQTLTEEAVRLYGDKLTNANVVDDVIDFMLGRFRAWYQDEGYTVDTIQAVLARRPTRPADFDARMKAVSHFRTLDAAAALAAANKRVSNILAKSDEVLSDRVNASTLKEPEEIKLAMQVVVLRDKLEPYFTEGRYQDALVELAELREPVDAFFDKVMVMVDDKELRINRLTMLEKLRELFLRVADISLLQ	Color2 [A=255, R=169, G=169, B=169]	9	4		-1	W	53	53	53	81.4	81.4	81.4	76.812	0	323.31	304870000000	41	1266	689	29.8222	29.8367	29.8786	29.8077	29.8843	29.8864	29.9474	30.1267	30.1486	30.1195	30.0449	30.1241	30.1232	30.1115	30.0461	29.7837	29.6984	29.716
+	2.42392	0.364303	P0A7X6	P0A7X6	Ribosome maturation factor RimM	rimM	420		Color2 [A=255, R=169, G=169, B=169]	9	4		-1		11	11	11	83	83	83	20.605	0	262.45	33198000000	10	199	NaN	28.864	28.8282	28.8694	28.7164	28.7465	28.7855	28.7317	29.0357	28.9889	28.995	29.0895	29.0337	28.9769	28.9685	29.0551	28.778	28.6497	28.5976
+	1.69588	0.364333	P0A9D4	P0A9D4	Serine acetyltransferase	cysE	572	MSCEELEIVWNNIKAEARTLADCEPMLASFYHATLLKHENLGSALSYMLANKLSSPIMPAIAIREVVEEAYAADPEMIASAACDIQAVRTRDPAVDKYSTPLLYLKGFHALQAYRIGHWLWNQGRRALAIFLQNQVSVTFQVDIHPAAKIGRGIMLDHATGIVVGETAVIENDVSILQSVTLGGTGKSGGDRHPKIREGVMIGAGAKILGNIEVGRGAKIGAGSVVLQPVPPHTTAAGVPARIVGKPDSDKPSMDMDQHFNGINHTFEYGDGI	Color2 [A=255, R=169, G=169, B=169]	9	4		-1	W	11	11	11	65.2	65.2	65.2	29.316	0	94.027	4789100000	13	112	273	26.2027	25.9662	25.9737	26.1908	26.1313	26.1986	26.3555	26.322	26.3453	26.2683	26.3776	26.2403	25.9937	26.2494	26.0745	25.7624	26.0589	25.9719
+	2.63609	0.364425	P0A8Y5	P0A8Y5	Sugar phosphatase YidA	yidA	527		Color2 [A=255, R=169, G=169, B=169]	9	4		-1		11	11	11	53.7	53.7	53.7	29.721	0	192.19	25081000000	15	195	NaN	27.5303	27.642	27.6775	27.5064	27.7626	27.6865	27.7014	27.9596	27.9915	27.9694	28.0727	28.1015	27.9853	28.1276	27.955	27.75	27.6354	27.665
+	1.73903	0.364852	P0A7W1	P0A7W1	30S ribosomal protein S5	rpsE	417		Color2 [A=255, R=169, G=169, B=169]	9	4		-1		11	11	11	80.2	80.2	80.2	17.603	0	316.35	934760000000	11	593	NaN	33.193	33.2478	33.2643	33.1398	33.2213	33.3145	33.1045	33.3696	33.4809	33.2595	33.1983	33.4667	33.4717	33.4149	33.4853	32.8467	33.0014	32.982
+	4.88771	0.365293	P75876	P75876	Ribosomal RNA large subunit methyltransferase I	rlmI	2192	MSVRLVLAKGREKSLLRRHPWVFSGAVARMEGKASLGETIDIVDHQGKWLARGAYSPASQIRARVWTFDPSESIDIAFFSRRLQQAQKWRDWLAQKDGLDSYRLIAGESDGLPGITIDRFGNFLVLQLLSAGAEYQRAALISALQTLYPECSIYDRSDVAVRKKEGMELTQGPVTGELPPALLPIEEHGMKLLVDIQHGHKTGYYLDQRDSRLATRRYVENKRVLNCFSYTGGFAVSALMGGCSQVVSVDTSQEALDIARQNVELNKLDLSKAEFVRDDVFKLLRTYRDRGEKFDVIVMDPPKFVENKSQLMGACRGYKDINMLAIQLLNEGGILLTFSCSGLMTSDLFQKIIADAAIDAGRDVQFIEQFRQAADHPVIATYPEGLYLKGFACRVM;MSVRLVLAKGREKSLLRRHPWVFSGAVARMEGKASLGETIDIVDHQGKWLARGAYSPASQIRARVWTFDPSESIDIAFFSRRLQQAQKWRDWLAQKDGLDSYRLIAGESDGLPGITIDRFGNFLVLQLLSAGAEYQRAALISALQTLYPECSIYDRSDVAVRKKEGMELTQGPVTGELPPALLPIEEHGMKLLVDIQHGHKTGYYLDQRDSRLATRRYVENKRVLNCFSYTGGFAVSALMGGCSQVVSVDTSQEALDIARQNVELNKLDLSKAEFVRDDVFKLLRTYRDRGEKFDVIVMDPPKFVENKSQLMGACRGYKDINMLAIQLLNEGGILLTFSCSGLMTSDLFQKIIADAAIDAGRDVQFIEQFRQAADHPVIATYPEGLYLKGFACRVM	Color2 [A=255, R=169, G=169, B=169]	9	4		-1	M;W	15	15	15	46.7	46.7	46.7	44.356	0	312.46	27067000000	17	269	396	27.3374	27.3167	27.3995	27.4029	27.3657	27.4105	27.4391	27.6151	27.663	27.6686	27.6812	27.6813	27.673	27.7686	27.707	27.3292	27.3206	27.2854
+	2.72906	0.366731	P0AE08	P0AE08	Alkyl hydroperoxide reductase subunit C	ahpC	978		Color2 [A=255, R=169, G=169, B=169]	9	4		-1		15	15	15	86.1	86.1	86.1	20.761	0	323.31	1379000000000	10	936	NaN	33.4072	33.5099	33.5213	33.379	33.4693	33.5107	33.5057	33.612	33.5343	33.517	33.446	33.5894	33.5767	33.6607	33.6092	33.1545	33.0998	33.1979
+	2.91534	0.367471	P11880	P11880	UDP-N-acetylmuramoyl-tripeptide--D-alanyl-D-alanine ligase	murF	1290		Color2 [A=255, R=169, G=169, B=169]	9	4		-1		12	12	12	50.7	50.7	50.7	47.447	0	109.22	10075000000	15	186	NaN	26.323	26.3661	26.3402	26.4379	26.4	26.3512	26.4508	26.4302	26.499	26.6599	26.6171	26.6751	26.673	26.7582	26.5563	26.2361	26.3658	26.2478
+	4.35433	0.36902	P62517	P62517	Glucans biosynthesis glucosyltransferase H	mdoH	2020	MNKTTEYIDAMPIAASEKAALPKTDIRAVHQALDAEHRTWAREDDSPQGSVKARLEQAWPDSLADGQLIKDDEGRDQLKAMPEAKRSSMFPDPWRTNPVGRFWDRLRGRDVTPRYLARLTKEEQESEQKWRTVGTIRRYILLILTLAQTVVATWYMKTILPYQGWALINPMDMVGQDLWVSFMQLLPYMLQTGILILFAVLFCWVSAGFWTALMGFLQLLIGRDKYSISASTVGDEPLNPEHRTALIMPICNEDVNRVFAGLRATWESVKATGNAKHFDVYILSDSYNPDICVAEQKAWMELIAEVGGEGQIFYRRRRRRVKRKSGNIDDFCRRWGSQYSYMVVLDADSVMTGDCLCGLVRLMEANPNAGIIQSSPKASGMDTLYARCQQFATRVYGPLFTAGLHFWQLGESHYWGHNAIIRVKPFIEHCALAPLPGEGSFAGSILSHDFVEAALMRRAGWGVWIAYDLPGSYEELPPNLLDELKRDRRWCHGNLMNFRLFLVKGMHPVHRAVFLTGVMSYLSAPLWFMFLALSTALQVVHALTEPQYFLQPRQLFPVWPQWRPELAIALFASTMVLLFLPKLLSILLIWCKGTKEYGGFWRVTLSLLLEVLFSVLLAPVRMLFHTVFVVSAFLGWEVVWNSPQRDDDSTSWGEAFKRHGSQLLLGLVWAVGMAWLDLRFLFWLAPIVFSLILSPFVSVISSRATVGLRTKRWKLFLIPEEYSPPQVLVDTDRFLEMNRQRSLDDGFMHAVFNPSFNALATAMATARHRASKVLEIARDRHVEQALNETPEKLNRDRRLVLLSDPVTMARLHFRVWNSPERYSSWVSYYEGIKLNPLALRKPDAASQ;MNKTTEYIDAMPIAASEKAALPKTDIRAVHQALDAEHRTWAREDDSPQGSVKARLEQAWPDSLADGQLIKDDEGRDQLKAMPEAKRSSMFPDPWRTNPVGRFWDRLRGRDVTPRYLARLTKEEQESEQKWRTVGTIRRYILLILTLAQTVVATWYMKTILPYQGWALINPMDMVGQDLWVSFMQLLPYMLQTGILILFAVLFCWVSAGFWTALMGFLQLLIGRDKYSISASTVGDEPLNPEHRTALIMPICNEDVNRVFAGLRATWESVKATGNAKHFDVYILSDSYNPDICVAEQKAWMELIAEVGGEGQIFYRRRRRRVKRKSGNIDDFCRRWGSQYSYMVVLDADSVMTGDCLCGLVRLMEANPNAGIIQSSPKASGMDTLYARCQQFATRVYGPLFTAGLHFWQLGESHYWGHNAIIRVKPFIEHCALAPLPGEGSFAGSILSHDFVEAALMRRAGWGVWIAYDLPGSYEELPPNLLDELKRDRRWCHGNLMNFRLFLVKGMHPVHRAVFLTGVMSYLSAPLWFMFLALSTALQVVHALTEPQYFLQPRQLFPVWPQWRPELAIALFASTMVLLFLPKLLSILLIWCKGTKEYGGFWRVTLSLLLEVLFSVLLAPVRMLFHTVFVVSAFLGWEVVWNSPQRDDDSTSWGEAFKRHGSQLLLGLVWAVGMAWLDLRFLFWLAPIVFSLILSPFVSVISSRATVGLRTKRWKLFLIPEEYSPPQVLVDTDRFLEMNRQRSLDDGFMHAVFNPSFNALATAMATARHRASKVLEIARDRHVEQALNETPEKLNRDRRLVLLSDPVTMARLHFRVWNSPERYSSWVSYYEGIKLNPLALRKPDAASQ	Color2 [A=255, R=169, G=169, B=169]	9	4		-1	M;W	22	22	22	32.3	32.3	32.3	96.936	0	200.54	14237000000	37	333	847	26.4616	26.3372	26.438	26.3777	26.3182	26.3978	26.604	26.7082	26.7598	26.7057	26.7487	26.6838	26.5832	26.6874	26.7257	26.3439	26.349	26.3382
+	3.70312	0.370038	P0AF96	P0AF96	Toxin-antitoxin biofilm protein TabA	tabA	1099		Color2 [A=255, R=169, G=169, B=169]	9	4		-1		11	11	11	92.7	92.7	92.7	16.865	0	271.42	370340000000	10	819	NaN	31.7862	31.8643	32.0288	31.8691	32.0045	32.0824	31.6363	31.7032	31.8919	31.9303	31.9342	31.9234	31.8998	31.9214	31.8295	31.5367	31.5259	31.6152
+	2.64685	0.370545	P0A903	P0A903	Outer membrane protein assembly factor BamC	bamC	532	MAYSVQKSRLAKVAGVSLVLLLAACSSDSRYKRQVSGDEAYLEAAPLAELHAPAGMILPVTSGDYAIPVTNGSGAVGKALDIRPPAQPLALVSGARTQFTGDTASLLVENGRGNTLWPQVVSVLQAKNYTITQRDDAGQTLTTDWVQWNRLDEDEQYRGRYQISVKPQGYQQAVTVKLLNLEQAGKPVADAASMQRYSTEMMNVISAGLDKSATDAANAAQNRASTTMDVQSAADDTGLPMLVVRGPFNVVWQRLPAALEKVGMKVTDSTRSQGNMAVTYKPLSDSDWQELGASDPGLASGDYKLQVGDLDNRSSLQFIDPKGHTLTQSQNDALVAVFQAAFSK	Color2 [A=255, R=169, G=169, B=169]	9	4		-1	M	21	21	21	77.9	77.9	77.9	36.842	0	323.31	51419000000	21	445	344	28.3372	28.2755	28.3181	28.4181	28.3791	28.3734	28.2741	28.356	28.4895	28.5389	28.5721	28.5814	28.5569	28.567	28.5781	28.2931	28.1685	28.1191
+	1.90925	0.373384	P0ADK8	P0ADK8	Uncharacterized protein YibL	yibL	938		Color2 [A=255, R=169, G=169, B=169]	9	4		-1		5	5	5	47.5	47.5	47.5	13.696	0	93.945	8618000000	5	98	NaN	26.7469	26.8577	26.9413	26.8342	27.0026	26.9755	26.7334	27.0385	27.0281	27.0198	27.0653	27.1926	27.0732	27.4154	27.1302	26.666	26.8559	26.6356
+	2.74101	0.374324	P03018	P03018	DNA helicase II	uvrD	92	MDVSYLLDSLNDKQREAVAAPRSNLLVLAGAGSGKTRVLVHRIAWLMSVENCSPYSIMAVTFTNKAAAEMRHRIGQLMGTSQGGMWVGTFHGLAHRLLRAHHMDANLPQDFQILDSEDQLRLLKRLIKAMNLDEKQWPPRQAMWYINSQKDEGLRPHHIQSYGNPVEQTWQKVYQAYQEACDRAGLVDFAELLLRAHELWLNKPHILQHYRERFTNILVDEFQDTNNIQYAWIRLLAGDTGKVMIVGDDDQSIYGWRGAQVENIQRFLNDFPGAETIRLEQNYRSTSNILSAANALIENNNGRLGKKLWTDGADGEPISLYCAFNELDEARFVVNRIKTWQDNGGALAECAILYRSNAQSRVLEEALLQASMPYRIYGGMRFFERQEIKDALSYLRLIANRNDDAAFERVVNTPTRGIGDRTLDVVRQTSRDRQLTLWQACRELLQEKALAGRAASALQRFMELIDALAQETADMPLHVQTDRVIKDSGLRTMYEQEKGEKGQTRIENLEELVTATRQFSYNEEDEDLMPLQAFLSHAALEAGEGQADTWQDAVQLMTLHSAKGLEFPQVFIVGMEEGMFPSQMSLDEGGRLEEERRLAYVGVTRAMQKLTLTYAETRRLYGKEVYHRPSRFIGELPEECVEEVRLRATVSRPVSHQRMGTPMVENDSGYKLGQRVRHAKFGEGTIVNMEGSGEHSRLQVAFQGQGIKWLVAAYARLESV	Color2 [A=255, R=169, G=169, B=169]	9	4		-1	W	22	22	22	33.9	33.9	33.9	81.989	0	142.88	10781000000	38	278	720	26.4375	26.3058	26.537	26.4509	26.4477	26.4416	26.5103	26.5125	26.722	26.6549	26.7238	26.6338	26.5326	26.7511	26.6653	26.2214	26.2977	26.3703
+	2.78854	0.376175	P60723	P60723	50S ribosomal protein L4	rplD	2002		Color2 [A=255, R=169, G=169, B=169]	9	4		-1		16	16	16	66.7	66.7	66.7	22.086	0	323.31	865420000000	11	1196	NaN	33.1085	33.1394	33.2162	33.036	33.1269	33.0532	33.0529	33.2785	33.3869	33.251	33.2149	33.3719	33.2884	33.3326	33.3572	32.9168	32.9184	32.8741
+	2.42897	0.376453	P0A8M6	P0A8M6	UPF0265 protein YeeX	yeeX	494		Color2 [A=255, R=169, G=169, B=169]	9	4		-1		9	9	9	59.6	59.6	59.6	12.778	0	184.62	140900000000	5	229	NaN	30.5952	30.6554	30.716	30.7854	30.8019	30.8341	30.7589	30.9163	30.983	30.9442	31.0307	30.8821	30.9738	30.979	30.7981	30.6648	30.5387	30.5242
+	1.59445	0.376856	P76402	P76402	UPF0339 protein YegP	yegP	2293		Color2 [A=255, R=169, G=169, B=169]	9	4		-1		3	3	3	28.2	28.2	28.2	12.024	0	18.148	1521200000	7	49	NaN	25.0611	24.8862	24.6477	25.3268	25.2957	25.2766	25.6499	25.1541	25.2537	25.3296	25.5066	25.3147	25.1604	25.1547	25.2757	24.8589	25.1672	24.9943
+	1.70144	0.377681	P25741	P25741	Lipopolysaccharide core heptose(I) kinase RfaP	rfaP	1516	MVELKEPLATLWRGKDAFAEVKKLNGEVFRELETRRTLRFELSGKSYFLKWHKGTTLKEIIKNLLSLRMPVLGADREWHAIHRLSDVGVDTMKGIGFGEKGLNPLTRASFIITEDLTPTISLEDYCADWAVNPPDIRVKRMLIARVATMVRKMHTAGINHRDCYICHFLLHLPFTGREDELKISVIDLHRAQIRAKVPRRWRDKDLIGLYFSSMNIGLTQRDIWRFMKVYFGMPLRKILSLEQNLLNMASVKAERIKERTQRKGL	Color2 [A=255, R=169, G=169, B=169]	9	4		-1	M	9	9	9	32.5	32.5	32.5	30.872	0	15.613	1266800000	15	60	265	24.1049	24.1127	24.3959	24.2236	24.383	24.2665	23.8373	24.2536	24.4124	23.9837	24.1384	24.1057	23.9742	24.2389	24.2483	23.7181	23.8414	23.5353
+	1.66272	0.378362	P68919	P68919	50S ribosomal protein L25	rplY	2114		Color2 [A=255, R=169, G=169, B=169]	9	4		-1		9	9	9	64.9	64.9	64.9	10.693	0	76.727	566690000000	6	1355	NaN	32.5209	32.608	32.72	32.2116	32.5705	32.5673	32.4419	32.8408	32.808	32.6263	32.4813	32.8095	32.6869	32.8152	32.8472	32.2898	32.1789	32.3134
+	2.5777	0.378635	P0AB55	P0AB55	Protein YciI	yciI	718		Color2 [A=255, R=169, G=169, B=169]	9	4		-1		2	2	2	19.4	19.4	19.4	10.602	0	15.007	12375000000	2	44	NaN	27.9008	27.7193	27.9296	27.8924	28.1126	28.0159	28.0673	28.102	27.8494	28.0628	28.1859	28.1211	27.9445	28.1524	28.0329	27.8174	27.6642	27.7522
+	2.15154	0.379006	P28248	P28248	Deoxycytidine triphosphate deaminase	dcd	1574	MRLCDRDIEAWLDEGRLSINPRPPVERINGATVDVRLGNKFRTFRGHTAAFIDLSGPKDEVSAALDRVMSDEIVLDEGEAFYLHPGELALAVTLESVTLPADLVGWLDGRSSLARLGLMVHVTAHRIDPGWSGCIVLEFYNSGKLPLALRPGMLIGALSFEPLSGPAVRPYNRREDAKYRNQQGAVASRIDKD	Color2 [A=255, R=169, G=169, B=169]	9	4		-1	W	5	5	5	23.3	23.3	23.3	21.249	0	54.591	7485800000	8	67	193	26.7296	26.7966	26.6621	26.8834	26.7672	26.7876	26.9914	26.9322	26.8215	27.0404	27.163	27.0203	26.9998	26.9147	26.953	26.8006	26.5938	26.6923
+	2.98969	0.379477	P00959	P00959	Methionine--tRNA ligase	metG	72		Color2 [A=255, R=169, G=169, B=169]	9	4		-1		36	36	36	66.5	66.5	66.5	76.254	0	323.31	189810000000	37	956	NaN	29.1257	29.0518	29.1295	29.103	29.1284	29.101	29.312	29.4086	29.4582	29.6201	29.489	29.5411	29.4846	29.5875	29.5177	29.1908	29.1253	29.1957
+	4.5649	0.379662	P62623	P62623	4-hydroxy-3-methylbut-2-enyl diphosphate reductase	ispH	2024		Color2 [A=255, R=169, G=169, B=169]	9	4		-1		15	15	15	58.5	58.5	58.5	34.774	0	191.24	21843000000	18	268	NaN	27.7255	27.7312	27.7172	27.6722	27.9105	27.7969	27.818	27.9854	27.9902	27.8987	27.9102	27.897	27.9691	27.9585	27.925	27.5177	27.554	27.4953
+	2.04763	0.381047	P0AFT5	P0AFT5	Transcriptional regulatory protein YehT	yehT	1151		Color2 [A=255, R=169, G=169, B=169]	9	4		-1		9	9	9	43.1	43.1	43.1	27.399	0	43.904	5346500000	15	128	NaN	25.9163	25.7944	25.8674	25.8684	25.9533	25.9703	25.6329	25.8128	25.7786	25.5387	25.6095	25.8036	25.4824	25.7376	25.755	25.2732	25.2894	25.2461
+	2.23141	0.382124	P0AC69	P0AC69	Glutaredoxin-4	grxD	818		Color2 [A=255, R=169, G=169, B=169]	9	4		-1		4	4	4	46.1	46.1	46.1	12.879	0	146.82	130790000000	7	117	NaN	31.2489	31.2869	31.2614	31.1339	31.1706	31.3462	31.4394	31.6445	31.6005	31.5117	31.4944	31.6581	31.7475	31.734	31.7595	31.2187	31.0748	31.2244
+	2.53156	0.38219	P0A705	P0A705	Translation initiation factor IF-2	infB	334		Color2 [A=255, R=169, G=169, B=169]	9	4		-1		61	61	61	76.3	76.3	76.3	97.349	0	323.31	459290000000	45	1589	NaN	30.7627	30.7273	30.7818	30.8077	30.7644	30.7831	30.7213	30.8128	30.8761	31.0299	30.897	30.9153	30.9841	30.9764	30.9537	30.4814	30.6055	30.6088
+	2.8264	0.383257	P07023	P07023	T-protein;Chorismate mutase;Prephenate dehydrogenase	tyrA	178	MVAELTALRDQIDEVDKALLNLLAKRLELVAEVGEVKSRFGLPIYVPEREASMLASRRAEAEALGVPPDLIEDVLRRVMRESYSSENDKGFKTLCPSLRPVVIVGGGGQMGRLFEKMLTLSGYQVRILEQHDWDRAADIVADAGMVIVSVPIHVTEQVIGKLPPLPKDCILVDLASVKNGPLQAMLVAHDGPVLGLHPMFGPDSGSLAKQVVVWCDGRKPEAYQWFLEQIQVWGARLHRISAVEHDQNMAFIQALRHFATFAYGLHLAEENVQLEQLLALSSPIYRLELAMVGRLFAQDPQLYADIIMSSERNLALIKRYYKRFGEAIELLEQGDKQAFIDSFRKVEHWFGDYAQRFQSESRVLLRQANDNRQ;MVAELTALRDQIDEVDKALLNLLAKRLELVAEVGEVKSRFGLPIYVPEREASMLASRRAEAEALGVPPDLIEDVLRRVMRESYSSENDKGFKTLCPSLRPVVIVGGGGQMGRLFEKMLTLSGYQVRILEQHDWDRAADIVADAGMVIVSVPIHVTEQVIGKLPPLPKDCILVDLASVKNGPLQAMLVAHDGPVLGLHPMFGPDSGSLAKQVVVWCDGRKPEAYQWFLEQIQVWGARLHRISAVEHDQNMAFIQALRHFATFAYGLHLAEENVQLEQLLALSSPIYRLELAMVGRLFAQDPQLYADIIMSSERNLALIKRYYKRFGEAIELLEQGDKQAFIDSFRKVEHWFGDYAQRFQSESRVLLRQANDNRQ	Color2 [A=255, R=169, G=169, B=169]	9	4		-1	S;W	16	16	16	46.9	46.9	46.9	42.042	0	53.918	10391000000	23	185	373	27.4796	27.5016	27.7369	27.5254	27.585	27.6598	27.5029	27.6613	27.798	27.6505	27.8183	27.7281	27.7182	27.7925	27.6839	27.3541	27.3303	27.3628
+	2.76945	0.383375	P75838	P75838	Ribosomal protein S12 methylthiotransferase accessory factor YcaO	ycaO	2184	MTQTFIPGKDAALEDSIARFQQKLSDLGFQIEEASWLNPVPNVWSVHIRDKECALCFTNGKGATKKAALASALGEYFERLSTNYFFADFWLGETIANGPFVHYPNEKWFPLTENDDVPEGLLDDRLRAFYDPENELTGSMLIDLQSGNEDRGICGLPFTRQSDNQTVYIPMNIIGNLYVSNGMSAGNTRNEARVQGLSEVFERYVKNRIIAESISLPEIPADVLARYPAVVEAIETLEAEGFPIFAYDGSLGGQYPVICVVLFNPANGTCFASFGAHPDFGVALERTVTELLQGRGLKDLDVFTPPTFDDEEVAEHTNLETHFIDSSGLISWDLFKQDADYPFVDWNFSGTTEEEFATLMAIFNKEDKEVYIADYEHLGVYACRIIVPGMSDIYPAEDLWLANNSMGSHLRETILSLPGSEWEKEDYLNLIEQLDEEGFDDFTRVRELLGLATGSDNGWYTLRIGELKAMLALAGGDLEQALVWTEWTMEFNSSVFSPERANYYRCLQTLLLLAQEEDRQPLQYLNAFVRMYGADAVEAASAAMSGEAAFYGLQPVDSDLHAFAAHQSLLKAYEKLQRAKAAFWAK	Color2 [A=255, R=169, G=169, B=169]	9	4		-1	W	17	17	17	56.1	56.1	56.1	65.651	0	309.27	40640000000	21	304	586	28.0107	27.9203	28.0685	28.0986	28.033	27.9253	28.1285	28.1874	28.3938	28.3919	28.3028	28.2396	28.3006	28.2806	28.1941	27.9743	27.8848	27.9251
+	2.77201	0.3837	P61175	P61175	50S ribosomal protein L22	rplV	2011		Color2 [A=255, R=169, G=169, B=169]	9	4		-1		8	8	8	64.5	64.5	64.5	12.226	0	323.31	902230000000	5	459	NaN	33.6786	33.7043	33.7625	33.4604	33.7269	33.7154	33.5776	33.88	33.9309	33.8256	33.7188	33.8945	33.765	33.7406	33.8816	33.4308	33.4253	33.4317
+	3.31528	0.383872	P0AAI3	P0AAI3	ATP-dependent zinc metalloprotease FtsH	ftsH	674	MAKNLILWLVIAVVLMSVFQSFGPSESNGRKVDYSTFLQEVNNDQVREARINGREINVTKKDSNRYTTYIPVQDPKLLDNLLTKNVKVVGEPPEEPSLLASIFISWFPMLLLIGVWIFFMRQMQGGGGKGAMSFGKSKARMLTEDQIKTTFADVAGCDEAKEEVAELVEYLREPSRFQKLGGKIPKGVLMVGPPGTGKTLLAKAIAGEAKVPFFTISGSDFVEMFVGVGASRVRDMFEQAKKAAPCIIFIDEIDAVGRQRGAGLGGGHDEREQTLNQMLVEMDGFEGNEGIIVIAATNRPDVLDPALLRPGRFDRQVVVGLPDVRGREQILKVHMRRVPLAPDIDAAIIARGTPGFSGADLANLVNEAALFAARGNKRVVSMVEFEKAKDKIMMGAERRSMVMTEAQKESTAYHEAGHAIIGRLVPEHDPVHKVTIIPRGRALGVTFFLPEGDAISASRQKLESQISTLYGGRLAEEIIYGPEHVSTGASNDIKVATNLARNMVTQWGFSEKLGPLLYAEEEGEVFLGRSVAKAKHMSDETARIIDQEVKALIERNYNRARQLLTDNMDILHAMKDALMKYETIDAPQIDDLMARRDVRPPAGWEEPGASNNSGDNGSPKAPRPVDEPRTPNPGNTMSEQLGDK;MAKNLILWLVIAVVLMSVFQSFGPSESNGRKVDYSTFLQEVNNDQVREARINGREINVTKKDSNRYTTYIPVQDPKLLDNLLTKNVKVVGEPPEEPSLLASIFISWFPMLLLIGVWIFFMRQMQGGGGKGAMSFGKSKARMLTEDQIKTTFADVAGCDEAKEEVAELVEYLREPSRFQKLGGKIPKGVLMVGPPGTGKTLLAKAIAGEAKVPFFTISGSDFVEMFVGVGASRVRDMFEQAKKAAPCIIFIDEIDAVGRQRGAGLGGGHDEREQTLNQMLVEMDGFEGNEGIIVIAATNRPDVLDPALLRPGRFDRQVVVGLPDVRGREQILKVHMRRVPLAPDIDAAIIARGTPGFSGADLANLVNEAALFAARGNKRVVSMVEFEKAKDKIMMGAERRSMVMTEAQKESTAYHEAGHAIIGRLVPEHDPVHKVTIIPRGRALGVTFFLPEGDAISASRQKLESQISTLYGGRLAEEIIYGPEHVSTGASNDIKVATNLARNMVTQWGFSEKLGPLLYAEEEGEVFLGRSVAKAKHMSDETARIIDQEVKALIERNYNRARQLLTDNMDILHAMKDALMKYETIDAPQIDDLMARRDVRPPAGWEEPGASNNSGDNGSPKAPRPVDEPRTPNPGNTMSEQLGDK;MAKNLILWLVIAVVLMSVFQSFGPSESNGRKVDYSTFLQEVNNDQVREARINGREINVTKKDSNRYTTYIPVQDPKLLDNLLTKNVKVVGEPPEEPSLLASIFISWFPMLLLIGVWIFFMRQMQGGGGKGAMSFGKSKARMLTEDQIKTTFADVAGCDEAKEEVAELVEYLREPSRFQKLGGKIPKGVLMVGPPGTGKTLLAKAIAGEAKVPFFTISGSDFVEMFVGVGASRVRDMFEQAKKAAPCIIFIDEIDAVGRQRGAGLGGGHDEREQTLNQMLVEMDGFEGNEGIIVIAATNRPDVLDPALLRPGRFDRQVVVGLPDVRGREQILKVHMRRVPLAPDIDAAIIARGTPGFSGADLANLVNEAALFAARGNKRVVSMVEFEKAKDKIMMGAERRSMVMTEAQKESTAYHEAGHAIIGRLVPEHDPVHKVTIIPRGRALGVTFFLPEGDAISASRQKLESQISTLYGGRLAEEIIYGPEHVSTGASNDIKVATNLARNMVTQWGFSEKLGPLLYAEEEGEVFLGRSVAKAKHMSDETARIIDQEVKALIERNYNRARQLLTDNMDILHAMKDALMKYETIDAPQIDDLMARRDVRPPAGWEEPGASNNSGDNGSPKAPRPVDEPRTPNPGNTMSEQLGDK	Color2 [A=255, R=169, G=169, B=169]	9	4		-1	M;S	35	35	35	61.2	61.2	61.2	70.707	0	323.31	171830000000	37	906	644	29.2122	29.2619	29.2976	29.2139	29.3596	29.3239	29.2309	29.4185	29.3996	29.3853	29.351	29.4454	29.4211	29.4361	29.4523	29.0563	28.9727	29.0011
+	2.38292	0.385744	P0A8B5	P0A8B5	Nucleoid-associated protein YbaB	ybaB	462	MFGKGGLGNLMKQAQQMQEKMQKMQEEIAQLEVTGESGAGLVKVTINGAHNCRRVEIDPSLLEDDKEMLEDLVAAAFNDAARRIEETQKEKMASVSSGMQLPPGFKMPF	Color2 [A=255, R=169, G=169, B=169]	9	4		-1	W	8	8	8	67.9	67.9	67.9	12.015	0	242.39	107020000000	7	265	109	29.6483	29.6383	29.5589	29.4962	29.5478	29.4912	29.5934	29.6697	29.5931	30.0366	29.9477	30.1074	30.3434	30.1234	30.0324	29.706	29.5539	29.6745
+	2.22294	0.386304	P62399	P62399	50S ribosomal protein L5	rplE	2019		Color2 [A=255, R=169, G=169, B=169]	9	4		-1		14	14	14	71.5	71.5	71.5	20.301	0	323.31	1084000000000	10	1344	NaN	33.1323	33.037	33.1385	32.9246	33.0105	33.0249	32.9661	33.1856	33.2436	33.1145	33.0509	33.2699	33.3189	33.2837	33.2635	32.702	32.7612	32.8131
+	1.96198	0.388439	P21338	P21338	Ribonuclease I	rna	1398		Color2 [A=255, R=169, G=169, B=169]	9	4		-1		7	7	7	33.2	33.2	33.2	29.617	0	46.25	4817000000	13	122	NaN	26.1251	25.932	25.9693	25.8873	26.0411	26.0481	25.9743	26.1915	26.0743	26.0336	26.0083	26.2616	25.9105	26.1399	26.2769	25.7241	25.7609	25.6531
+	2.85314	0.388549	P39286	P39286	Putative ribosome biogenesis GTPase RsgA	rsgA	1849		Color2 [A=255, R=169, G=169, B=169]	9	4		-1		13	13	13	48.9	48.9	48.9	39.193	0	147.7	13020000000	21	266	NaN	26.5855	26.759	26.8711	26.8726	26.8883	26.8363	26.807	27.0399	27.1331	26.9833	26.8897	26.944	26.9662	27.0394	26.8473	26.5443	26.4824	26.6246
+	3.15798	0.3898	P00957	P00957	Alanine--tRNA ligase	alaS	71	MSKSTAEIRQAFLDFFHSKGHQVVASSSLVPHNDPTLLFTNAGMNQFKDVFLGLDKRNYSRATTSQRCVRAGGKHNDLENVGYTARHHTFFEMLGNFSFGDYFKHDAIQFAWELLTSEKWFALPKERLWVTVYESDDEAYEIWEKEVGIPRERIIRIGDNKGAPYASDNFWQMGDTGPCGPCTEIFYDHGDHIWGGPPGSPEEDGDRYIEIWNIVFMQFNRQADGTMEPLPKPSVDTGMGLERIAAVLQHVNSNYDIDLFRTLIQAVAKVTGATDLSNKSLRVIADHIRSCAFLIADGVMPSNENRGYVLRRIIRRAVRHGNMLGAKETFFYKLVGPLIDVMGSAGEDLKRQQAQVEQVLKTEEEQFARTLERGLALLDEELAKLSGDTLDGETAFRLYDTYGFPVDLTADVCRERNIKVDEAGFEAAMEEQRRRAREASGFGADYNAMIRVDSASEFKGYDHLELNGKVTALFVDGKAVDAINAGQEAVVVLDQTPFYAESGGQVGDKGELKGANFSFAVEDTQKYGQAIGHIGKLAAGSLKVGDAVQADVDEARRARIRLNHSATHLMHAALRQVLGTHVSQKGSLVNDKVLRFDFSHNEAMKPEEIRAVEDLVNTQIRRNLPIETNIMDLEAAKAKGAMALFGEKYDERVRVLSMGDFSTELCGGTHASRTGDIGLFRIISESGTAAGVRRIEAVTGEGAIATVHADSDRLSEVAHLLKGDSNNLADKVRSVLERTRQLEKELQQLKEQAAAQESANLSSKAIDVNGVKLLVSELSGVEPKMLRTMVDDLKNQLGSTIIVLATVVEGKVSLIAGVSKDVTDRVKAGELIGMVAQQVGGKGGGRPDMAQAGGTDAAALPAALASVKGWVSAKLQ	Color2 [A=255, R=169, G=169, B=169]	9	4		-1	S	54	54	54	74.1	74.1	74.1	96.031	0	323.31	261410000000	52	1248	876	29.1424	29.1246	29.2065	29.1596	29.2481	29.1532	29.0465	29.1906	29.2303	29.4718	29.41	29.4531	29.4395	29.5047	29.4603	29.1218	28.9944	29.0493
+	2.48648	0.390745	P05055	P05055	Polyribonucleotide nucleotidyltransferase	pnp	123	MLNPIVRKFQYGQHTVTLETGMMARQATAAVMVSMDDTAVFVTVVGQKKAKPGQDFFPLTVNYQERTYAAGRIPGSFFRREGRPSEGETLIARLIDRPIRPLFPEGFVNEVQVIATVVSVNPQVNPDIVAMIGASAALSLSGIPFNGPIGAARVGYINDQYVLNPTQDELKESKLDLVVAGTEAAVLMVESEAQLLSEDQMLGAVVFGHEQQQVVIQNINELVKEAGKPRWDWQPEPVNEALNARVAALAEARLSDAYRITDKQERYAQVDVIKSETIATLLAEDETLDENELGEILHAIEKNVVRSRVLAGEPRIDGREKDMIRGLDVRTGVLPRTHGSALFTRGETQALVTATLGTARDAQVLDELMGERTDTFLFHYNFPPYSVGETGMVGSPKRREIGHGRLAKRGVLAVMPDMDKFPYTVRVVSEITESNGSSSMASVCGASLALMDAGVPIKAAVAGIAMGLVKEGDNYVVLSDILGDEDHLGDMDFKVAGSRDGISALQMDIKIEGITKEIMQVALNQAKGARLHILGVMEQAINAPRGDISEFAPRIHTIKINPDKIKDVIGKGGSVIRALTEETGTTIEIEDDGTVKIAATDGEKAKHAIRRIEEITAEIEVGRVYTGKVTRIVDFGAFVAIGGGKEGLVHISQIADKRVEKVTDYLQMGQEVPVKVLEVDRQGRIRLSIKEATEQSQPAAAPEAPAAEQGE	Color2 [A=255, R=169, G=169, B=169]	9	4		-1	W	32	32	32	60.6	60.6	60.6	77.1	0	323.31	485260000000	30	1055	711	31.74	31.747	31.8471	31.6315	31.7541	31.8467	31.7136	31.8858	31.8707	32.0308	31.9625	32.0965	32.1316	32.1311	32.2325	31.542	31.6878	31.6878
+	2.22448	0.392326	P75867	P75867	Putative Lon protease homolog	ycbZ	2189		Color2 [A=255, R=169, G=169, B=169]	9	4		-1		16	16	16	36.5	36.5	36.5	65.818	0	120.36	11160000000	25	232	NaN	26.3714	26.2817	26.4974	26.2712	26.3364	26.3896	26.1472	26.3568	26.4581	26.4855	26.2635	26.4392	26.2837	26.4783	26.3105	26.0047	26.0536	25.9529
+	4.23266	0.393369	P17952	P17952	UDP-N-acetylmuramate--L-alanine ligase	murC	1370		Color2 [A=255, R=169, G=169, B=169]	9	4		-1		14	14	14	42.8	42.8	42.8	53.625	0	173.39	14166000000	20	235	NaN	26.4439	26.5371	26.5317	26.5979	26.6475	26.476	26.5789	26.7868	26.741	26.921	26.8494	26.8866	26.8566	26.8433	26.7954	26.5052	26.4784	26.4933
+	2.0708	0.39373	P0AB24	P0AB24	Iron uptake system component EfeO	efeO	711	MTINFRRNALQLSVAALFSSAFMANAADVPQVKVTVTDKQCEPMTITVNAGKTQFIIQNHSQKALEWEILKGVMVVEERENIAPGFSQKMTANLQPGEYDMTCGLLTNPKGKLIVKGEATADAAQSDALLSLGGAITAYKAYVMAETTQLVTDTKAFTDAIKAGDIEKAKALYAPTRQHYERIEPIAELFSDLDGSIDAREDDYEQKAADPKFTGFHRLEKALFGDNTTKGMDQYAEQLYTDVVDLQKRISELAFPPSKVVGGAAGLIEEVAASKISGEEDRYSHTDLWDFQANVEGSQKIVDLLRPQLQKANPELLAKVDANFKKVDTILAKYRTKDGFETYDKLTDADRNALKGPITALAEDLAQLRGVLGLD	Color2 [A=255, R=169, G=169, B=169]	9	4		-1	M	17	17	17	50.4	50.4	50.4	41.137	0	139.73	16260000000	23	272	375	27.0785	27.0517	27.0971	26.9176	26.9869	26.9739	27.1435	27.2507	27.2744	27.3654	27.3076	27.5454	27.397	27.5433	27.4447	27.0729	26.9391	27.0252
+	1.52389	0.39375	P0A6B4	P0A6B4	Alanine racemase, biosynthetic	alr	258		Color2 [A=255, R=169, G=169, B=169]	9	4		-1		8	8	8	30.1	30.1	30.1	39.152	0	18.479	3204700000	19	69	NaN	25.6937	25.3706	25.4458	25.4707	25.7372	25.7856	25.5639	25.8536	25.7609	25.6429	25.9914	25.9317	25.7434	25.7449	25.8006	25.5641	25.4006	25.4199
+	1.40944	0.396622	P11349;P19318	P11349	Respiratory nitrate reductase 1 beta chain	narH	1281	MKIRSQVGMVLNLDKCIGCHTCSVTCKNVWTSREGVEYAWFNNVETKPGQGFPTDWENQEKYKGGWIRKINGKLQPRMGNRAMLLGKIFANPHLPGIDDYYEPFDFDYQNLHTAPEGSKSQPIARPRSLITGERMAKIEKGPNWEDDLGGEFDKLAKDKNFDNIQKAMYSQFENTFMMYLPRLCEHCLNPACVATCPSGAIYKREEDGIVLIDQDKCRGWRMCITGCPYKKIYFNWKSGKSEKCIFCYPRIEAGQPTVCSETCVGRIRYLGVLLYDADAIERAASTENEKDLYQRQLDVFLDPNDPKVIEQAIKDGIPLSVIEAAQQSPVYKMAMEWKLALPLHPEYRTLPMVWYVPPLSPIQSAADAGELGSNGILPDVESLRIPVQYLANLLTAGDTKPVLRALKRMLAMRHYKRAETVDGKVDTRALEEVGLTEAQAQEMYRYLAIANYEDRFVVPSSHRELAREAFPEKNGCGFTFGDGCHGSDTKFNLFNSRRIDAIDVTSKTEPHP	Color2 [A=255, R=169, G=169, B=169]	9	4		-1	W	28	28	28	66.6	66.6	66.6	58.066	0	323.31	176430000000	27	690	512	30.2934	30.4018	30.4367	30.3293	30.4131	30.3548	29.8311	30.0214	30.0861	30.3156	30.6266	30.7309	30.5761	30.6861	30.6847	30.2203	30.1789	30.084
+	3.12167	0.396807	P03004	P03004	Chromosomal replication initiator protein DnaA	dnaA	90	MSLSLWQQCLARLQDELPATEFSMWIRPLQAELSDNTLALYAPNRFVLDWVRDKYLNNINGLLTSFCGADAPQLRFEVGTKPVTQTPQAAVTSNVAAPAQVAQTQPQRAAPSTRSGWDNVPAPAEPTYRSNVNVKHTFDNFVEGKSNQLARAAARQVADNPGGAYNPLFLYGGTGLGKTHLLHAVGNGIMARKPNAKVVYMHSERFVQDMVKALQNNAIEEFKRYYRSVDALLIDDIQFFANKERSQEEFFHTFNALLEGNQQIILTSDRYPKEINGVEDRLKSRFGWGLTVAIEPPELETRVAILMKKADENDIRLPGEVAFFIAKRLRSNVRELEGALNRVIANANFTGRAITIDFVREALRDLLALQEKLVTIDNIQKTVAEYYKIKVADLLSKRRSRSVARPRQMAMALAKELTNHSLPEIGDAFGGRDHTTVLHACRKIEQLREESHDIKEDFSNLIRTLSS	Color2 [A=255, R=169, G=169, B=169]	9	4		-1	S	25	25	25	58	58	58	52.55	0	167.25	14508000000	31	326	467	26.1707	26.1231	26.1869	26.0904	26.1193	26.1108	26.1722	26.3526	26.3858	26.4679	26.387	26.4974	26.2181	26.4539	26.4176	26.1078	26.0192	26.0349
+	2.5687	0.396859	P77756	P77756	7-cyano-7-deazaguanine synthase	queC	2399		Color2 [A=255, R=169, G=169, B=169]	9	4		-1		9	9	9	42	42	42	25.514	0	24.902	6733400000	12	109	NaN	27.0423	26.8896	26.9252	26.9602	27.0195	26.9258	27.0049	27.2429	27.2519	27.0582	26.952	27.1421	26.8554	27.1021	26.9268	26.6473	26.6982	26.6162
+	2.19339	0.396869	P0ABG4	P0ABG4	Lipid II flippase FtsW	ftsW	751		Color2 [A=255, R=169, G=169, B=169]	9	4		-1		6	6	6	17.9	17.9	17.9	45.987	0	12.102	1140700000	16	46	NaN	24.4629	24.0159	24.3217	24.4119	24.3032	24.3487	24.3846	24.6037	24.4189	24.8814	24.6533	24.674	24.4598	24.6855	24.4077	24.371	24.3491	24.298
+	3.29677	0.396872	P77258	P77258	N-ethylmaleimide reductase	nemA	2339		Color2 [A=255, R=169, G=169, B=169]	9	4		-1		14	14	14	51.8	51.8	51.8	39.516	0	127.9	13722000000	22	191	NaN	26.8599	26.974	26.9927	26.8961	27.0844	26.8571	27.1529	27.1785	27.2068	27.2407	27.2629	27.3372	27.2515	27.0859	27.2028	26.8362	26.9226	26.8915
+	3.19665	0.399812	P06959	P06959	Dihydrolipoyllysine-residue acetyltransferase component of pyruvate dehydrogenase complex	aceF	154		Color2 [A=255, R=169, G=169, B=169]	9	4		-1		35	35	35	74	74	74	66.095	0	323.31	789230000000	35	1635	NaN	31.4384	31.5288	31.561	31.5261	31.6785	31.6182	31.7906	32.0222	32.0894	31.9529	31.9343	32.0578	32.085	32.0421	32.1121	31.5997	31.5519	31.594
+	2.37586	0.402498	P0ADC1	P0ADC1	LPS-assembly lipoprotein LptE	lptE	920		Color2 [A=255, R=169, G=169, B=169]	9	4		-1		10	10	10	51.3	51.3	51.3	21.356	0	77.55	15293000000	12	142	NaN	27.4468	27.4829	27.4988	27.4804	27.553	27.5557	27.5125	27.6529	27.7062	27.6544	27.7858	27.722	27.5736	27.7671	27.6901	27.4313	27.2478	27.2755
+	2.00178	0.402629	P69441	P69441	Adenylate kinase	adk	2124	MRIILLGAPGAGKGTQAQFIMEKYGIPQISTGDMLRAAVKSGSELGKQAKDIMDAGKLVTDELVIALVKERIAQEDCRNGFLLDGFPRTIPQADAMKEAGINVDYVLEFDVPDELIVDRIVGRRVHAPSGRVYHVKFNPPKVEGKDDVTGEELTTRKDDQEETVRKRLVEYHQMTAPLIGYYSKEAEAGNTKYAKVDGTKPVAEVRADLEKILG	Color2 [A=255, R=169, G=169, B=169]	9	4		-1	M	20	20	20	79	79	79	23.586	0	323.31	265440000000	15	660	214	30.7951	30.8167	30.8813	30.6243	30.7749	30.9142	30.9408	31.131	31.0401	31.1251	31.047	31.2624	31.1639	31.1859	31.2548	30.8355	30.6287	30.7625
+	1.88389	0.403093	P0A6Q3	P0A6Q3	3-hydroxydecanoyl-[acyl-carrier-protein] dehydratase	fabA	303		Color2 [A=255, R=169, G=169, B=169]	9	4		-1		10	10	10	52.9	52.9	52.9	18.969	0	52.609	276000000000	9	428	NaN	31.3088	31.0273	31.3415	31.1686	31.1306	31.3175	31.3668	31.5805	31.4927	31.248	31.2216	31.2299	31.0243	31.3482	31.1525	30.6435	30.9475	30.8992
+	2.58786	0.403262	P64455	P64455	Uncharacterized protein YdcY	ydcY	2046		Color2 [A=255, R=169, G=169, B=169]	9	4		-1		4	4	4	53.2	53.2	53.2	8.7998	0	109.44	8148200000	3	116	NaN	27.6127	27.5833	27.5479	27.3638	27.4427	27.4714	27.8227	27.7539	27.7814	28.0066	27.9563	27.9538	27.9924	27.8715	27.999	27.6777	27.4813	27.5478
+	7.06997	0.403385	P0A7Y4	P0A7Y4	Ribonuclease HI	rnhA	422		Color2 [A=255, R=169, G=169, B=169]	9	4		-1		4	4	4	30.3	30.3	30.3	17.597	0	13.261	1981400000	9	45	NaN	24.9239	25.0094	24.9934	24.9182	25.0966	25.0066	24.9597	25.3037	25.331	25.2016	25.2029	25.2026	25.2297	25.3607	25.2612	24.7985	24.7916	24.8068
+	2.99221	0.403726	P07639	P07639	3-dehydroquinate synthase	aroB	190	MERIVVTLGERSYPITIASGLFNEPASFLPLKSGEQVMLVTNETLAPLYLDKVRGVLEQAGVNVDSVILPDGEQYKSLAVLDTVFTALLQKPHGRDTTLVALGGGVVGDLTGFAAASYQRGVRFIQVPTTLLSQVDSSVGGKTAVNHPLGKNMIGAFYQPASVVVDLDCLKTLPPRELASGLAEVIKYGIILDGAFFNWLEENLDALLRLDGPAMAYCIRRCCELKAEVVAADERETGLRALLNLGHTFGHAIEAEMGYGNWLHGEAVAAGMVMAARTSERLGQFSSAETQRIITLLKRAGLPVNGPREMSAQAYLPHMLRDKKVLAGEMRLILPLAIGKSEVRSGVSHELVLNAIADCQSA	Color2 [A=255, R=169, G=169, B=169]	9	4		-1	W	17	17	17	66.6	66.6	66.6	38.881	0	259.68	17527000000	19	275	362	26.9085	26.9353	27.0204	27.0606	27.105	27.0044	27.0602	27.1003	27.2042	27.1104	27.043	27.1869	27.2031	27.3083	27.1609	26.7321	26.7317	26.6653
+	2.48964	0.405362	P77434	P77434	Glutamate-pyruvate aminotransferase AlaC	alaC	2361	MADTRPERRFTRIDRLPPYVFNITAELKMAARRRGEDIIDFSMGNPDGATPPHIVEKLCTVAQRPDTHGYSTSRGIPRLRRAISRWYQDRYDVEIDPESEAIVTIGSKEGLAHLMLATLDHGDTVLVPNPSYPIHIYGAVIAGAQVRSVPLVEGVDFFNELERAIRESYPKPKMMILGFPSNPTAQCVELEFFEKVVALAKRYDVLVVHDLAYADIVYDGWKAPSIMQVPGARDVAVEFFTLSKSYNMAGWRIGFMVGNKTLVSALARIKSYHDYGTFTPLQVAAIAALEGDQQCVRDIAEQYKRRRDVLVKGLHEAGWMVEMPKASMYVWAKIPEPYAAMGSLEFAKKLLNEAKVCVSPGIGFGDYGDTHVRFALIENRDRIRQAIRGIKAMFRADGLLPASSKHIHENAE;MADTRPERRFTRIDRLPPYVFNITAELKMAARRRGEDIIDFSMGNPDGATPPHIVEKLCTVAQRPDTHGYSTSRGIPRLRRAISRWYQDRYDVEIDPESEAIVTIGSKEGLAHLMLATLDHGDTVLVPNPSYPIHIYGAVIAGAQVRSVPLVEGVDFFNELERAIRESYPKPKMMILGFPSNPTAQCVELEFFEKVVALAKRYDVLVVHDLAYADIVYDGWKAPSIMQVPGARDVAVEFFTLSKSYNMAGWRIGFMVGNKTLVSALARIKSYHDYGTFTPLQVAAIAALEGDQQCVRDIAEQYKRRRDVLVKGLHEAGWMVEMPKASMYVWAKIPEPYAAMGSLEFAKKLLNEAKVCVSPGIGFGDYGDTHVRFALIENRDRIRQAIRGIKAMFRADGLLPASSKHIHENAE	Color2 [A=255, R=169, G=169, B=169]	9	4		-1	W	14	14	14	41.5	41.5	41.5	46.216	0	54.051	7380100000	22	173	412	25.985	25.9778	26.1659	26.0825	26.0727	26.035	26.2379	26.2593	26.2125	26.2099	26.3882	26.2194	26.0115	26.2628	26.0431	25.8828	25.9057	25.8128
+	3.60178	0.406231	P76539	P76539	Acetyltransferase YpeA	ypeA	2312		Color2 [A=255, R=169, G=169, B=169]	9	4		-1		3	3	3	31.2	31.2	31.2	16.311	0	11.719	1855300000	8	41	NaN	25.2174	22.8324	25.0786	25.376	25.5005	25.1074	25.4016	25.2754	25.257	25.4515	25.417	25.5111	25.0528	25.3893	25.21	25.0326	25.09	25.0383
+	1.74732	0.407863	P76316	P76316	D-cysteine desulfhydrase	dcyD	2279		Color2 [A=255, R=169, G=169, B=169]	9	4		-1		13	13	13	52.7	52.7	52.7	35.153	0	113.57	8673800000	15	155	NaN	25.9873	26.2632	26.136	26.1804	26.3546	26.3277	26.5886	26.7669	26.8706	26.4799	26.4069	26.7318	26.7778	26.6411	26.6887	26.1466	26.0611	26.1873
+	3.28908	0.408038	P75782	P75782	Ribosomal RNA large subunit methyltransferase F	rlmF	2166	MSAQKPGLHPRNRHHSRYDLATLCQVNPELRQFLTLTPAGEQSVDFANPLAVKALNKALLAHFYAVANWDIPDGFLCPPVPGRADYIHHLADLLAEASGTIPANASILDIGVGANCIYPLIGVHEYGWRFTGSETSSQALSSAQAIISSNPGLNRAIRLRRQKESGAIFNGIIHKNEQYDATLCNPPFHDSAAAARAGSERKRRNLGLNKDDALNFGGQQQELWCEGGEVTFIKKMIEESKGFAKQVMWFTSLVSRGENLPPLYRALTDVGAVKVVKKEMAQGQKQSRFIAWTFMNDEQRRRFVNRQR;MSAQKPGLHPRNRHHSRYDLATLCQVNPELRQFLTLTPAGEQSVDFANPLAVKALNKALLAHFYAVANWDIPDGFLCPPVPGRADYIHHLADLLAEASGTIPANASILDIGVGANCIYPLIGVHEYGWRFTGSETSSQALSSAQAIISSNPGLNRAIRLRRQKESGAIFNGIIHKNEQYDATLCNPPFHDSAAAARAGSERKRRNLGLNKDDALNFGGQQQELWCEGGEVTFIKKMIEESKGFAKQVMWFTSLVSRGENLPPLYRALTDVGAVKVVKKEMAQGQKQSRFIAWTFMNDEQRRRFVNRQR;MSAQKPGLHPRNRHHSRYDLATLCQVNPELRQFLTLTPAGEQSVDFANPLAVKALNKALLAHFYAVANWDIPDGFLCPPVPGRADYIHHLADLLAEASGTIPANASILDIGVGANCIYPLIGVHEYGWRFTGSETSSQALSSAQAIISSNPGLNRAIRLRRQKESGAIFNGIIHKNEQYDATLCNPPFHDSAAAARAGSERKRRNLGLNKDDALNFGGQQQELWCEGGEVTFIKKMIEESKGFAKQVMWFTSLVSRGENLPPLYRALTDVGAVKVVKKEMAQGQKQSRFIAWTFMNDEQRRRFVNRQR	Color2 [A=255, R=169, G=169, B=169]	9	4		-1	W	7	7	7	37.7	37.7	37.7	34.226	0	77.879	3990400000	12	73	308	25.0692	25.2721	25.315	25.134	25.12	25.196	25.1703	25.4364	25.4574	25.5568	25.6037	25.5928	25.5812	25.5365	25.551	25.2081	25.2189	25.1021
+	2.322	0.41271	P25536	P25536	Maf-like protein YhdE	yhdE	1505		Color2 [A=255, R=169, G=169, B=169]	9	4		-1		6	6	6	43.1	43.1	43.1	21.515	0	102.3	3494000000	10	91	NaN	25.4301	25.4813	25.4574	25.5309	25.4981	25.5345	25.4989	25.8624	25.9853	25.9271	26.0585	25.8886	25.8535	25.8421	25.9108	25.5665	25.4476	25.622
+	3.95091	0.412881	P0A7C2	P0A7C2	LexA repressor	lexA	370	MKALTARQQEVFDLIRDHISQTGMPPTRAEIAQRLGFRSPNAAEEHLKALARKGVIEIVSGASRGIRLLQEEEEGLPLVGRVAAGEPLLAQQHIEGHYQVDPSLFKPNADFLLRVSGMSMKDIGIMDGDLLAVHKTQDVRNGQVVVARIDDEVTVKRLKKQGNKVELLPENSEFKPIVVDLRQQSFTIEGLAVGVIRNGDWL	Color2 [A=255, R=169, G=169, B=169]	9	4		-1	M	13	13	13	67.8	67.8	67.8	22.357	0	115.87	28032000000	14	289	202	27.991	28.1157	28.1572	28.0845	28.2497	28.0885	28.1179	28.2502	28.2735	28.3176	28.2346	28.2954	28.327	28.3103	28.2459	27.8716	27.8886	27.8488
+	3.12581	0.413376	P04994	P04994	Exodeoxyribonuclease 7 large subunit	xseA	118		Color2 [A=255, R=169, G=169, B=169]	9	4		-1		12	12	12	31.4	31.4	31.4	51.832	0	75.146	4228600000	28	146	NaN	24.9811	24.7239	25.1084	24.9083	24.9606	25.0032	25.2327	25.4291	25.3791	25.616	25.498	25.597	25.5457	25.766	25.6933	25.1096	25.1966	25.1646
+	1.69439	0.413488	P20099	P20099	Biotin sulfoxide reductase	bisC	1388	MANSSSRYSVLTAAHWGPMLVETDGETVFSSRGALATGMENSLQSAVRDQVHSNTRVRFPMVRKGFLASPENPQGIRGQDEFVRVSWDEALDLIHQQHKRIREAYGPASIFAGSYGWRSNGVLHKASTLLQRYMALAGGYTGHLGDYSTGAAQAIMPYVVGGSEVYQQQTSWPLVLEHSDVVVLWSANPLNTLKIAWNASDEQGLSYFSALRDSGKKLICIDPMRSETVDFFGDKMEWVAPHMGTDVALMLGIAHTLVENGWHDEAFLARCTTGYAVFASYLLGESDGIAKTAEWAAEICGVGAAKIRELAAIFHQNTTMLMAGWGMQRQQFGEQKHWMIVTLAAMLGQIGTPGGGFGLSYHFANGGNPTRRSAVLSSMQGSLPGGCDAVDKIPVARIVEALENPGGAYQHNGMNRHFPDIRFIWWAGGANFTHHQDTNRLIRAWQKPELVVISECFWTAAAKHADIVLPATTSFERNDLTMTGDYSNQHLVPMKQVVPPRYEARNDFDVFAELSERWEKGGYARFTEGKSELQWLETFYNVARQRGASQQVELPPFAEFWQANQLIEMPENPDSERFIRFADFCRDPLAHPLKTASGKIEIFSQRIADYGYPDCPGHPMWLEPDEWQGNAEPEQLQVLSAHPAHRLHSQLNYSSLRELYAVANREPVTIHPDDAQERGIQDGDTVRLWNARGQILAGAVISEGIKPGVICIHEGAWPDLDLTADGICKNGAVNVLTKDLPSSRLGNGCAGNTALAWLEKYNGPELTLTAFEPPASS;MANSSSRYSVLTAAHWGPMLVETDGETVFSSRGALATGMENSLQSAVRDQVHSNTRVRFPMVRKGFLASPENPQGIRGQDEFVRVSWDEALDLIHQQHKRIREAYGPASIFAGSYGWRSNGVLHKASTLLQRYMALAGGYTGHLGDYSTGAAQAIMPYVVGGSEVYQQQTSWPLVLEHSDVVVLWSANPLNTLKIAWNASDEQGLSYFSALRDSGKKLICIDPMRSETVDFFGDKMEWVAPHMGTDVALMLGIAHTLVENGWHDEAFLARCTTGYAVFASYLLGESDGIAKTAEWAAEICGVGAAKIRELAAIFHQNTTMLMAGWGMQRQQFGEQKHWMIVTLAAMLGQIGTPGGGFGLSYHFANGGNPTRRSAVLSSMQGSLPGGCDAVDKIPVARIVEALENPGGAYQHNGMNRHFPDIRFIWWAGGANFTHHQDTNRLIRAWQKPELVVISECFWTAAAKHADIVLPATTSFERNDLTMTGDYSNQHLVPMKQVVPPRYEARNDFDVFAELSERWEKGGYARFTEGKSELQWLETFYNVARQRGASQQVELPPFAEFWQANQLIEMPENPDSERFIRFADFCRDPLAHPLKTASGKIEIFSQRIADYGYPDCPGHPMWLEPDEWQGNAEPEQLQVLSAHPAHRLHSQLNYSSLRELYAVANREPVTIHPDDAQERGIQDGDTVRLWNARGQILAGAVISEGIKPGVICIHEGAWPDLDLTADGICKNGAVNVLTKDLPSSRLGNGCAGNTALAWLEKYNGPELTLTAFEPPASS;MANSSSRYSVLTAAHWGPMLVETDGETVFSSRGALATGMENSLQSAVRDQVHSNTRVRFPMVRKGFLASPENPQGIRGQDEFVRVSWDEALDLIHQQHKRIREAYGPASIFAGSYGWRSNGVLHKASTLLQRYMALAGGYTGHLGDYSTGAAQAIMPYVVGGSEVYQQQTSWPLVLEHSDVVVLWSANPLNTLKIAWNASDEQGLSYFSALRDSGKKLICIDPMRSETVDFFGDKMEWVAPHMGTDVALMLGIAHTLVENGWHDEAFLARCTTGYAVFASYLLGESDGIAKTAEWAAEICGVGAAKIRELAAIFHQNTTMLMAGWGMQRQQFGEQKHWMIVTLAAMLGQIGTPGGGFGLSYHFANGGNPTRRSAVLSSMQGSLPGGCDAVDKIPVARIVEALENPGGAYQHNGMNRHFPDIRFIWWAGGANFTHHQDTNRLIRAWQKPELVVISECFWTAAAKHADIVLPATTSFERNDLTMTGDYSNQHLVPMKQVVPPRYEARNDFDVFAELSERWEKGGYARFTEGKSELQWLETFYNVARQRGASQQVELPPFAEFWQANQLIEMPENPDSERFIRFADFCRDPLAHPLKTASGKIEIFSQRIADYGYPDCPGHPMWLEPDEWQGNAEPEQLQVLSAHPAHRLHSQLNYSSLRELYAVANREPVTIHPDDAQERGIQDGDTVRLWNARGQILAGAVISEGIKPGVICIHEGAWPDLDLTADGICKNGAVNVLTKDLPSSRLGNGCAGNTALAWLEKYNGPELTLTAFEPPASS	Color2 [A=255, R=169, G=169, B=169]	9	4		-1	M;W	6	6	6	9	9	9	85.85	0	18.594	2314000000	36	50	777	24.9587	24.9528	24.9232	24.8536	25.2898	22.8035	25.4982	25.4428	25.3282	25.7101	25.4669	25.4691	25.7263	25.6213	25.5457	25.1776	24.9879	25.24
+	2.32243	0.413835	P25740	P25740	Lipopolysaccharide core biosynthesis protein RfaG	rfaG	1515	MIVAFCLYKYFPFGGLQRDFMRIASTVAARGHHVRVYTQSWEGDCPKAFELIQVPVKSHTNHGRNAEYYAWVQNHLKEHPADRVVGFNKMPGLDVYFAADVCYAEKVAQEKGFLYRLTSRYRHYAAFERATFEQGKSTKLMMLTDKQIADFQKHYQTEPERFQILPPGIYPDRKYSEQIPNSREIYRQKNGIKEQQNLLLQVGSDFGRKGVDRSIEALASLPESLRHNTLLFVVGQDKPRKFEALAEKLGVRSNVHFFSGRNDVSELMAAADLLLHPAYQEAAGIVLLEAITAGLPVLTTAVCGYAHYIADANCGTVIAEPFSQEQLNEVLRKALTQSPLRMAWAENARHYADTQDLYSLPEKAADIITGGLDG	Color2 [A=255, R=169, G=169, B=169]	9	4		-1	W	15	15	15	39.8	39.8	39.8	42.284	0	82.981	4305700000	24	179	374	25.3492	25.4271	25.5319	25.2936	25.4333	25.4692	25.1529	25.3499	25.3209	25.2773	25.1419	25.1803	25.1551	25.4222	25.2773	24.8228	24.6672	24.8679
+	3.60853	0.416111	P76372	P76372	Chain length determinant protein	wzzB	2289		Color2 [A=255, R=169, G=169, B=169]	9	4		-1		18	18	18	73	73	73	36.454	0	323.31	72715000000	17	330	NaN	28.8292	28.7369	28.9474	28.84	28.9352	28.8509	28.9308	29.0899	29.1069	29.4124	29.4694	29.3579	29.348	29.4959	29.398	29.0096	29.0039	28.9778
+	2.67018	0.416783	P13458	P13458	Nuclease SbcCD subunit C	sbcC	1308		Color2 [A=255, R=169, G=169, B=169]	9	4		-1		17	17	17	17.2	17.2	17.2	118.72	0	51.834	2862800000	47	132	NaN	24.5499	24.5451	24.516	24.453	24.7273	24.6772	24.3306	24.7273	24.645	24.7487	24.8387	24.7428	24.8529	24.6996	24.7238	24.2593	24.4122	24.4083
+	2.68318	0.417407	P0A847	P0A847	Queuine tRNA-ribosyltransferase	tgt	440	MKFELDTTDGRARRGRLVFDRGVVETPCFMPVGTYGTVKGMTPEEVEATGAQIILGNTFHLWLRPGQEIMKLHGDLHDFMQWKGPILTDSGGFQVFSLGDIRKITEQGVHFRNPINGDPIFLDPEKSMEIQYDLGSDIVMIFDECTPYPADWDYAKRSMEMSLRWAKRSRERFDSLGNKNALFGIIQGSVYEDLRDISVKGLVDIGFDGYAVGGLAVGEPKADMHRILEHVCPQIPADKPRYLMGVGKPEDLVEGVRRGIDMFDCVMPTRNARNGHLFVTDGVVKIRNAKYKSDTGPLDPECDCYTCRNYSRAYLHHLDRCNEILGARLNTIHNLRYYQRLMAGLRKAIEEGKLESFVTDFYQRQGREVPPLNVD	Color2 [A=255, R=169, G=169, B=169]	9	4		-1	W	18	18	18	53.1	53.1	53.1	42.593	0	156.01	28190000000	24	345	375	27.8477	27.7701	27.8226	27.8241	27.9183	27.8806	27.7201	27.9976	28.1292	28.0133	27.9522	28.0343	28.0483	28.2496	28.0962	27.6881	27.5161	27.5435
+	2.16289	0.417486	P00954	P00954	Tryptophan--tRNA ligase	trpS	69	MTKPIVFSGAQPSGELTIGNYMGALRQWVNMQDDYHCIYCIVDQHAITVRQDAQKLRKATLDTLALYLACGIDPEKSTIFVQSHVPEHAQLGWALNCYTYFGELSRMTQFKDKSARYAENINAGLFDYPVLMAADILLYQTNLVPVGEDQKQHLELSRDIAQRFNALYGEIFKVPEPFIPKSGARVMSLLEPTKKMSKSDDNRNNVIGLLEDPKSVVKKIKRAVTDSDEPPVVRYDVQNKAGVSNLLDILSAVTGQSIPELEKQFEGKMYGHLKGEVADAVSGMLTELQERYHRFRNDEAFLQQVMKDGAEKASAHASRTLKAVYEAIGFVAKP	Color2 [A=255, R=169, G=169, B=169]	9	4		-1	M	15	15	15	59.9	59.9	59.9	37.437	0	323.31	112710000000	15	344	334	29.9246	29.9944	30.0222	29.9602	30.0443	29.932	30.1199	30.2584	30.3063	30.2684	30.2078	30.3134	30.3943	30.3451	30.2663	29.9143	29.6949	29.928
+	2.94038	0.418637	P45568	P45568	1-deoxy-D-xylulose 5-phosphate reductoisomerase	dxr	1928		Color2 [A=255, R=169, G=169, B=169]	9	4		-1		13	13	13	40.2	40.2	40.2	43.388	0	39.655	2830800000	19	140	NaN	24.7691	24.7599	24.911	24.7039	24.839	24.9289	25.0264	25.0958	25.1538	24.9748	24.9039	25.0622	24.8413	25.1757	25.0395	24.5425	24.5387	24.6038
+	3.81314	0.419462	P37749	P37749	Beta-1,6-galactofuranosyltransferase WbbI	wbbI	1812		Color2 [A=255, R=169, G=169, B=169]	9	4		-1		15	15	15	63.9	63.9	63.9	37.757	0	241.99	63657000000	19	340	NaN	29.008	28.9233	29.0946	28.9822	29.0304	29.1061	28.8452	29.0543	29.0367	29.1511	29.0809	29.169	29.0309	29.1681	29.1774	28.6888	28.735	28.7187
+	2.45912	0.419479	P14294	P14294	DNA topoisomerase 3	topB	1317	MRLFIAEKPSLARAIADVLPKPHRKGDGFIECGNGQVVTWCIGHLLEQAQPDAYDSRYARWNLADLPIVPEKWQLQPRPSVTKQLNVIKRFLHEASEIVHAGDPDREGQLLVDEVLDYLQLAPEKRQQVQRCLINDLNPQAVERAIDRLRSNSEFVPLCVSALARARADWLYGINMTRAYTILGRNAGYQGVLSVGRVQTPVLGLVVRRDEEIENFVAKDFFEVKAHIVTPADERFTAIWQPSEACEPYQDEEGRLLHRPLAEHVVNRISGQPAIVTSYNDKRESESAPLPFSLSALQIEAAKRFGLSAQNVLDICQKLYETHKLITYPRSDCRYLPEEHFAGRHAVMNAISVHAPDLLPQPVVDPDIRNRCWDDKKVDAHHAIIPTARSSAINLTENEAKVYNLIARQYLMQFCPDAVFRKCVIELDIAKGKFVAKARFLAEAGWRTLLGSKERDEENDGTPLPVVAKGDELLCEKGEVVERQTQPPRHFTDATLLSAMTGIARFVQDKDLKKILRATDGLGTEATRAGIIELLFKRGFLTKKGRYIHSTDAGKALFHSLPEMATRPDMTAHWESVLTQISEKQCRYQDFMQPLVGTLYQLIDQAKRTPVRQFRGIVAPGSGGSADKKKAAPRKRSAKKSPPADEVGSGAIA;MRLFIAEKPSLARAIADVLPKPHRKGDGFIECGNGQVVTWCIGHLLEQAQPDAYDSRYARWNLADLPIVPEKWQLQPRPSVTKQLNVIKRFLHEASEIVHAGDPDREGQLLVDEVLDYLQLAPEKRQQVQRCLINDLNPQAVERAIDRLRSNSEFVPLCVSALARARADWLYGINMTRAYTILGRNAGYQGVLSVGRVQTPVLGLVVRRDEEIENFVAKDFFEVKAHIVTPADERFTAIWQPSEACEPYQDEEGRLLHRPLAEHVVNRISGQPAIVTSYNDKRESESAPLPFSLSALQIEAAKRFGLSAQNVLDICQKLYETHKLITYPRSDCRYLPEEHFAGRHAVMNAISVHAPDLLPQPVVDPDIRNRCWDDKKVDAHHAIIPTARSSAINLTENEAKVYNLIARQYLMQFCPDAVFRKCVIELDIAKGKFVAKARFLAEAGWRTLLGSKERDEENDGTPLPVVAKGDELLCEKGEVVERQTQPPRHFTDATLLSAMTGIARFVQDKDLKKILRATDGLGTEATRAGIIELLFKRGFLTKKGRYIHSTDAGKALFHSLPEMATRPDMTAHWESVLTQISEKQCRYQDFMQPLVGTLYQLIDQAKRTPVRQFRGIVAPGSGGSADKKKAAPRKRSAKKSPPADEVGSGAIA	Color2 [A=255, R=169, G=169, B=169]	9	4		-1	M;W	15	15	15	25.4	25.4	25.4	73.216	0	46.653	4008000000	36	143	653	24.6597	24.6738	24.6532	24.8303	24.6937	24.781	24.8268	25.0277	25.0309	25.0887	24.935	24.9077	24.9895	25.009	24.951	24.6304	24.5034	24.5392
+	2.9619	0.421989	P31433	P31433	Uncharacterized protein YicH	yicH	1631		Color2 [A=255, R=169, G=169, B=169]	9	4		-1		9	9	9	23.4	23.4	23.4	62.272	0	76.073	3435200000	27	118	NaN	25.0764	24.9552	25.1329	25.2425	25.2572	25.0482	25.0346	25.1702	25.1167	25.2669	25.2497	25.2235	25.1556	25.2401	25.1828	24.7444	24.9121	24.8176
+	2.11049	0.422303	P0AEI4	P0AEI4	Ribosomal protein S12 methylthiotransferase RimO	rimO	1026		Color2 [A=255, R=169, G=169, B=169]	9	4		-1		17	17	17	45.8	45.8	45.8	49.581	0	184.45	40191000000	21	405	NaN	28.212	28.3004	28.2647	28.1835	28.3407	28.2406	28.3369	28.6618	28.7085	28.7196	28.5433	28.7284	28.7695	28.7849	28.6854	28.362	28.1762	28.1862
+	2.71164	0.422647	P0A7J7	P0A7J7	50S ribosomal protein L11	rplK	391	MAKKVQAYVKLQVAAGMANPSPPVGPALGQQGVNIMEFCKAFNAKTDSIEKGLPIPVVITVYADRSFTFVTKTPPAAVLLKKAAGIKSGSGKPNKDKVGKISRAQLQEIAQTKAADMTGADIEAMTRSIEGTARSMGLVVED;MAKKVQAYVKLQVAAGMANPSPPVGPALGQQGVNIMEFCKAFNAKTDSIEKGLPIPVVITVYADRSFTFVTKTPPAAVLLKKAAGIKSGSGKPNKDKVGKISRAQLQEIAQTKAADMTGADIEAMTRSIEGTARSMGLVVED	Color2 [A=255, R=169, G=169, B=169]	9	4		-1	M;W	8	8	8	48.6	48.6	48.6	14.875	0	78.235	585240000000	8	466	142	32.635	32.5557	32.7338	32.4806	32.7108	32.6651	32.5692	32.833	32.922	32.7723	32.7509	32.9347	32.8321	32.861	32.8874	32.411	32.3893	32.3897
+	1.96292	0.422651	P64604	P64604	Probable phospholipid ABC transporter-binding protein MlaD	mlaD	2073		Color2 [A=255, R=169, G=169, B=169]	9	4		-1		10	10	10	78.7	78.7	78.7	19.576	0	180.8	22104000000	11	197	NaN	27.0376	27.2878	27.0228	27.1649	27.2208	26.9534	27.2569	27.3396	27.3577	27.5425	27.8227	27.5848	27.4974	27.376	27.6731	27.2926	27.2182	27.1712
+	2.42608	0.424379	P08622	P08622	Chaperone protein DnaJ	dnaJ	219		Color2 [A=255, R=169, G=169, B=169]	9	4		-1		15	15	15	52.4	52.4	52.4	41.1	0	310.65	55558000000	16	255	NaN	28.6859	28.74	28.8029	28.586	28.7017	28.6834	28.9469	29.119	29.2057	28.9236	28.9614	29.0089	29.0077	29.0402	28.9981	28.6694	28.4951	28.4562
+	3.01623	0.425214	P0A6F3	P0A6F3	Glycerol kinase	glpK	270		Color2 [A=255, R=169, G=169, B=169]	9	4		-1		33	33	33	76.1	76.1	76.1	56.23	0	323.31	654950000000	29	1491	NaN	31.0354	31.2637	31.1977	30.9725	31.0658	31.1407	31.5662	31.7112	31.5933	30.9254	30.9732	31.0884	31.04	30.9654	30.8557	30.5572	30.5724	30.5818
+	1.67763	0.425353	P0A7S9	P0A7S9	30S ribosomal protein S13	rpsM	409		Color2 [A=255, R=169, G=169, B=169]	9	4		-1		9	9	9	66.9	66.9	66.9	13.099	0	276.3	665000000000	7	1284	NaN	33.3619	33.4809	33.5071	33.2605	33.442	33.496	33.3147	33.6428	33.6045	33.5373	33.3736	33.6642	33.6488	33.6468	33.7288	32.9421	33.1816	33.1752
+	2.94228	0.428703	P0ADZ0	P0ADZ0	50S ribosomal protein L23	rplW	973		Color2 [A=255, R=169, G=169, B=169]	9	4		-1		5	5	5	48	48	48	11.199	0	76.873	127450000000	5	1338	NaN	31.3834	31.2147	31.408	31.3133	31.3029	31.302	31.2913	31.3133	31.6829	31.6577	31.5221	31.6123	31.0928	31.5543	31.4458	31.2145	31.1054	31.1861
+	1.77071	0.430587	P09152;P19319	P09152	Respiratory nitrate reductase 1 alpha chain	narG	233	MSKFLDRFRYFKQKGETFADGHGQLLNTNRDWEDGYRQRWQHDKIVRSTHGVNCTGSCSWKIYVKNGLVTWETQQTDYPRTRPDLPNHEPRGCPRGASYSWYLYSANRLKYPMMRKRLMKMWREAKALHSDPVEAWASIIEDADKAKSFKQARGRGGFVRSSWQEVNELIAASNVYTIKNYGPDRVAGFSPIPAMSMVSYASGARYLSLIGGTCLSFYDWYCDLPPASPQTWGEQTDVPESADWYNSSYIIAWGSNVPQTRTPDAHFFTEVRYKGTKTVAVTPDYAEIAKLCDLWLAPKQGTDAAMALAMGHVMLREFHLDNPSQYFTDYVRRYTDMPMLVMLEERDGYYAAGRMLRAADLVDALGQENNPEWKTVAFNTNGEMVAPNGSIGFRWGEKGKWNLEQRDGKTGEETELQLSLLGSQDEIAEVGFPYFGGDGTEHFNKVELENVLLHKLPVKRLQLADGSTALVTTVYDLTLANYGLERGLNDVNCATSYDDVKAYTPAWAEQITGVSRSQIIRIAREFADNADKTHGRSMIIVGAGLNHWYHLDMNYRGLINMLIFCGCVGQSGGGWAHYVGQEKLRPQTGWQPLAFALDWQRPARHMNSTSYFYNHSSQWRYETVTAEELLSPMADKSRYTGHLIDFNVRAERMGWLPSAPQLGTNPLTIAGEAEKAGMNPVDYTVKSLKEGSIRFAAEQPENGKNHPRNLFIWRSNLLGSSGKGHEFMLKYLLGTEHGIQGKDLGQQGGVKPEEVDWQDNGLEGKLDLVVTLDFRLSSTCLYSDIILPTATWYEKDDMNTSDMHPFIHPLSAAVDPAWEAKSDWEIYKAIAKKFSEVCVGHLGKETDIVTLPIQHDSAAELAQPLDVKDWKKGECDLIPGKTAPHIMVVERDYPATYERFTSIGPLMEKIGNGGKGIAWNTQSEMDLLRKLNYTKAEGPAKGQPMLNTAIDAAEMILTLAPETNGQVAVKAWAALSEFTGRDHTHLALNKEDEKIRFRDIQAQPRKIISSPTWSGLEDEHVSYNAGYTNVHELIPWRTLSGRQQLYQDHQWMRDFGESLLVYRPPIDTRSVKEVIGQKSNGNQEKALNFLTPHQKWGIHSTYSDNLLMLTLGRGGPVVWLSEADAKDLGIADNDWIEVFNSNGALTARAVVSQRVPAGMTMMYHAQERIVNLPGSEITQQRGGIHNSVTRITPKPTHMIGGYAHLAYGFNYYGTVGSNRDEFVVVRKMKNIDWLDGEGNDQVQESVK;MSKFLDRFRYFKQKGETFADGHGQLLNTNRDWEDGYRQRWQHDKIVRSTHGVNCTGSCSWKIYVKNGLVTWETQQTDYPRTRPDLPNHEPRGCPRGASYSWYLYSANRLKYPMMRKRLMKMWREAKALHSDPVEAWASIIEDADKAKSFKQARGRGGFVRSSWQEVNELIAASNVYTIKNYGPDRVAGFSPIPAMSMVSYASGARYLSLIGGTCLSFYDWYCDLPPASPQTWGEQTDVPESADWYNSSYIIAWGSNVPQTRTPDAHFFTEVRYKGTKTVAVTPDYAEIAKLCDLWLAPKQGTDAAMALAMGHVMLREFHLDNPSQYFTDYVRRYTDMPMLVMLEERDGYYAAGRMLRAADLVDALGQENNPEWKTVAFNTNGEMVAPNGSIGFRWGEKGKWNLEQRDGKTGEETELQLSLLGSQDEIAEVGFPYFGGDGTEHFNKVELENVLLHKLPVKRLQLADGSTALVTTVYDLTLANYGLERGLNDVNCATSYDDVKAYTPAWAEQITGVSRSQIIRIAREFADNADKTHGRSMIIVGAGLNHWYHLDMNYRGLINMLIFCGCVGQSGGGWAHYVGQEKLRPQTGWQPLAFALDWQRPARHMNSTSYFYNHSSQWRYETVTAEELLSPMADKSRYTGHLIDFNVRAERMGWLPSAPQLGTNPLTIAGEAEKAGMNPVDYTVKSLKEGSIRFAAEQPENGKNHPRNLFIWRSNLLGSSGKGHEFMLKYLLGTEHGIQGKDLGQQGGVKPEEVDWQDNGLEGKLDLVVTLDFRLSSTCLYSDIILPTATWYEKDDMNTSDMHPFIHPLSAAVDPAWEAKSDWEIYKAIAKKFSEVCVGHLGKETDIVTLPIQHDSAAELAQPLDVKDWKKGECDLIPGKTAPHIMVVERDYPATYERFTSIGPLMEKIGNGGKGIAWNTQSEMDLLRKLNYTKAEGPAKGQPMLNTAIDAAEMILTLAPETNGQVAVKAWAALSEFTGRDHTHLALNKEDEKIRFRDIQAQPRKIISSPTWSGLEDEHVSYNAGYTNVHELIPWRTLSGRQQLYQDHQWMRDFGESLLVYRPPIDTRSVKEVIGQKSNGNQEKALNFLTPHQKWGIHSTYSDNLLMLTLGRGGPVVWLSEADAKDLGIADNDWIEVFNSNGALTARAVVSQRVPAGMTMMYHAQERIVNLPGSEITQQRGGIHNSVTRITPKPTHMIGGYAHLAYGFNYYGTVGSNRDEFVVVRKMKNIDWLDGEGNDQVQESVK	Color2 [A=255, R=169, G=169, B=169]	9	4		-1	W	64	64	64	69.5	69.5	69.5	140.49	0	323.31	493750000000	65	1616	1247	30.1933	30.298	30.2909	30.1926	30.2909	30.2691	29.942	30.1099	30.0828	30.3836	30.6274	30.713	30.6154	30.6324	30.7267	30.1624	30.2147	30.0552
+	3.43815	0.4308	P60438	P60438	50S ribosomal protein L3	rplC	1992		Color2 [A=255, R=169, G=169, B=169]	9	4		-1		16	16	16	73.7	73.7	73.7	22.243	0	323.31	719290000000	14	1535	NaN	32.8214	32.7717	32.9498	32.8053	32.7995	32.8003	32.8648	32.966	33.0349	33.0818	33.0399	33.1205	32.9965	33.0478	33.104	32.5887	32.6844	32.6767
+	2.17766	0.431805	P24171	P24171	Peptidyl-dipeptidase dcp	dcp	1470	MTTMNPFLVQSTLPYLAPHFDQIANHHYRPAFDEGMQQKRAEIAAIALNPQMPDFNNTILALEQSGELLTRVTSVFFAMTAAHTNDELQRLDEQFSAELAELANDIYLNGELFARVDAVWQRRESLGLDSESIRLVEVIHQRFVLAGAKLAQADKAKLKVLNTEAATLTSQFNQRLLAANKSGGLVVNDIAQLAGMSEQEIALAAEAAREKGLDNKWLIPLLNTTQQPALAEMRDRATREKLFIAGWTRAEKNDANDTRAIIQRLVEIRAQQATLLGFPHYAAWKIADQMAKTPEAALNFMREIVPAARQRASDELASIQAVIDKQQGGFSAQPWDWAFYAEQVRREKFDLDEAQLKPYFELNTVLNEGVFWTANQLFGIKFVERFDIPVYHPDVRVWEIFDHNGVGLALFYGDFFARDSKSGGAWMGNFVEQSTLNKTHPVIYNVCNYQKPAAGEPALLLWDDVITLFHEFGHTLHGLFARQRYATLSGTNTPRDFVEFPSQINEHWATHPQVFARYARHYQSGAAMPDELQQKMRNASLFNKGYEMSELLSAALLDMRWHCLEENEAMQDVDDFELRALVAENMDLPAIPPRYRSSYFAHIFGGGYAAGYYAYLWTQMLADDGYQWFVEQGGLTRENGLRFREAILSRGNSEDLERLYRQWRGKAPKIMPMLQHRGLNI	Color2 [A=255, R=169, G=169, B=169]	9	4		-1	W	27	27	27	55.4	55.4	55.4	77.515	0	323.31	42968000000	34	495	681	27.0002	27.0466	27.0834	27.1919	27.2159	27.272	27.2123	27.3549	27.2954	27.3849	27.3574	27.354	27.3884	27.5433	27.4225	26.7709	26.9874	27.0426
+	2.67644	0.433057	P0AEU0	P0AEU0	Histidine-binding periplasmic protein	hisJ	1059		Color2 [A=255, R=169, G=169, B=169]	9	4		-1		10	10	9	41.5	41.5	38.8	28.483	0	151.53	16161000000	15	133	NaN	27.8627	27.6088	27.8657	27.7754	27.7141	27.8398	27.8226	27.7206	27.6718	27.9417	27.8391	27.9496	27.7072	27.8982	27.8613	27.5707	27.4599	27.4007
+	2.91187	0.433121	P31119	P31119	Bifunctional protein Aas;2-acylglycerophosphoethanolamine acyltransferase;Acyl-[acyl-carrier-protein] synthetase	aas	1626	MLFSFFRNLCRVLYRVRVTGDTQALKGERVLITPNHVSFIDGILLGLFLPVRPVFAVYTSISQQWYMRWLKSFIDFVPLDPTQPMAIKHLVRLVEQGRPVVIFPEGRITTTGSLMKIYDGAGFVAAKSGATVIPVRIEGAELTHFSRLKGLVKRRLFPQITLHILPPTQVAMPDAPRARDRRKIAGEMLHQIMMEARMAVRPRETLYESLLSAMYRFGAGKKCVEDVNFTPDSYRKLLTKTLFVGRILEKYSVEGERIGLMLPNAGISAAVIFGAIARRRMPAMMNYTAGVKGLTSAITAAEIKTIFTSRQFLDKGKLWHLPEQLTQVRWVYLEDLKADVTTADKVWIFAHLLMPRLAQVKQQPEEEALILFTSGSEGHPKGVVHSHKSILANVEQIKTIADFTTNDRFMSALPLFHSFGLTVGLFTPLLTGAEVFLYPSPLHYRIVPELVYDRSCTVLFGTSTFLGHYARFANPYDFYRLRYVVAGAEKLQESTKQLWQDKFGLRILEGYGVTECAPVVSINVPMAAKPGTVGRILPGMDARLLSVPGIEEGGRLQLKGPNIMNGYLRVEKPGVLEVPTAENVRGEMERGWYDTGDIVRFDEQGFVQIQGRAKRFAKIAGEMVSLEMVEQLALGVSPDKVHATAIKSDASKGEALVLFTTDNELTRDKLQQYAREHGVPELAVPRDIRYLKQMPLLGSGKPDFVTLKSWVDEAEQHDE	Color2 [A=255, R=169, G=169, B=169]	9	4		-1	W	18	18	18	25.6	25.6	25.6	80.699	0	47.884	4332500000	44	197	719	24.4105	24.5059	24.5312	24.4966	24.5232	24.5404	24.7357	24.7393	24.6922	24.8317	24.6895	24.7457	24.6266	24.9004	24.7966	24.3193	24.2666	24.3816
+	2.6929	0.433329	P0AFG8	P0AFG8	Pyruvate dehydrogenase E1 component	aceE	1122		Color2 [A=255, R=169, G=169, B=169]	9	4		-1		58	58	58	75.1	75.1	75.1	99.667	0	323.31	1644000000000	47	3793	NaN	31.8909	31.9606	31.9423	31.9706	31.9812	32.028	32.2646	32.4079	32.4823	32.4583	32.3007	32.4884	32.5961	32.4829	32.5285	31.9649	31.9661	32.0165
+	4.36847	0.434458	P76397	P76397	Multidrug resistance protein MdtA	mdtA	2292		Color2 [A=255, R=169, G=169, B=169]	9	4		-1		5	5	5	13.3	13.3	13.3	44.464	0	11.946	685710000	19	40	NaN	23.4733	23.6032	23.8178	23.5806	23.7615	23.549	23.6943	23.6434	23.7604	23.8605	23.8336	23.7959	23.7519	23.8632	23.8303	23.4182	23.3748	23.3938
+	3.88859	0.434635	P17443	P17443	UDP-N-acetylglucosamine--N-acetylmuramyl-(pentapeptide) pyrophosphoryl-undecaprenol N-acetylglucosamine transferase	murG	1363		Color2 [A=255, R=169, G=169, B=169]	9	4		-1		13	13	13	46.2	46.2	46.2	37.814	0	87.982	8522700000	18	196	NaN	25.9421	25.9218	26.0189	25.9692	25.9692	26.0278	25.9494	26.1023	26.1761	26.2218	26.1974	26.254	26.2052	26.2729	26.1188	25.7456	25.7918	25.8319
+	2.73213	0.438175	P0A7G2	P0A7G2	Ribosome-binding factor A	rbfA	382		Color2 [A=255, R=169, G=169, B=169]	9	4		-1		9	9	9	69.2	69.2	69.2	15.154	0	138.21	54688000000	8	193	NaN	28.9582	28.9679	29.1539	28.9303	29.1934	29.1026	28.8926	29.2633	29.2735	29.2431	29.1176	29.3123	29.2763	29.3452	29.3057	28.7519	28.7918	28.8148
+	3.84537	0.439934	P0ADY1	P0ADY1	Peptidyl-prolyl cis-trans isomerase D	ppiD	970		Color2 [A=255, R=169, G=169, B=169]	9	4		-1		36	36	36	72.1	72.1	72.1	68.149	0	323.31	116250000000	34	662	NaN	29.0682	29.0215	29.1607	29.0744	29.1769	29.0811	29.0994	29.2491	29.3453	29.3068	29.3777	29.3549	29.1763	29.3412	29.2627	28.952	28.8879	28.8797
+	1.47138	0.44053	P76445	P76445	Lipid A 1-diphosphate synthase	lpxT	2300		Color2 [A=255, R=169, G=169, B=169]	9	4		-1		3	3	3	12.2	12.2	12.2	26.759	0	57.621	5110200000	8	40	NaN	25.9069	26.9206	26.0248	25.912	26.0234	25.9497	26.3961	26.8601	26.7695	26.8352	27.1531	27.3063	27.0883	26.6786	27.0898	26.6698	26.6534	26.6498
+	1.72688	0.44124	P10442	P10442	Ribonuclease HII	rnhB	1274		Color2 [A=255, R=169, G=169, B=169]	9	4		-1		6	6	6	44.4	44.4	44.4	21.526	0	34.232	3084800000	12	66	NaN	25.4973	25.3962	25.6195	25.481	25.568	25.3841	25.6152	25.6572	25.6508	25.5375	25.7038	25.7627	25.6885	25.6517	25.518	25.4141	25.1387	25.1274
+	2.86927	0.441249	P60664	P60664	Imidazole glycerol phosphate synthase subunit HisF	hisF	1999		Color2 [A=255, R=169, G=169, B=169]	9	4		-1		11	11	11	50.8	50.8	50.8	28.454	0	81.303	4989200000	16	156	NaN	25.2728	25.4021	25.2992	25.3761	25.2953	25.4008	25.4002	25.5834	25.5095	25.7201	25.767	25.8668	25.6439	25.8065	25.8319	25.4128	25.3105	25.3069
+	1.49558	0.442399	P51981	P51981	L-Ala-D/L-Glu epimerase	ycjG	1955		Color2 [A=255, R=169, G=169, B=169]	9	4		-1		5	5	5	19.6	19.6	19.6	34.674	0	51.687	1563900000	12	71	NaN	24.7038	24.9148	25.0964	24.7616	25.0603	25.1017	25.1634	25.0799	24.885	24.8718	25.0603	25.2852	24.7938	25.3152	24.7986	24.623	24.518	24.7491
+	3.88156	0.445123	P12758	P12758	Uridine phosphorylase	udp	1295		Color2 [A=255, R=169, G=169, B=169]	9	4		-1		14	14	14	88.1	88.1	88.1	27.159	0	323.31	156060000000	12	390	NaN	30.2383	30.2105	30.2821	30.2898	30.3491	30.3432	30.9468	31.08	31.0967	30.5926	30.5839	30.6258	30.6943	30.7938	30.6237	30.1168	30.1403	30.2098
+	2.80358	0.445214	P40191	P40191	Pyridoxine kinase	pdxK	1883	MSSLLLFNDKSRALQADIVAVQSQVVYGSVGNSIAVPAIKQNGLNVFAVPTVLLSNTPHYDTFYGGAIPDEWFSGYLRALQERDALRQLRAVTTGYMGTASQIKILAEWLTALRKDHPDLLIMVDPVIGDIDSGIYVKPDLPEAYRQYLLPLAQGITPNIFELEILTGKNCRDLDSAIAAAKSLLSDTLKWVVVTSASGNEENQEMQVVVVTADSVNVISHSRVKTDLKGTGDLFCAQLISGLLKGKALTDAVHRAGLRVLEVMRYTQQHESDELILPPLAEA	Color2 [A=255, R=169, G=169, B=169]	9	4		-1	W	10	10	10	51.9	51.9	51.9	30.847	0	160.98	16536000000	12	204	283	26.9616	26.8306	26.8357	26.9743	26.9353	26.8734	26.8826	26.9949	27.0583	27.2634	27.2934	27.152	27.0561	27.2328	27.1494	26.8551	26.7984	26.7197
+	2.03006	0.44582	P25397	P25397	Tellurite methyltransferase	tehB	1496		Color2 [A=255, R=169, G=169, B=169]	9	4		-1		10	10	10	44.7	44.7	44.7	22.53	0	79.226	17192000000	14	185	NaN	27.1147	27.173	27.2641	27.2264	27.4007	27.3146	27.0473	27.3885	27.3485	27.3644	27.3201	27.5841	27.4637	27.601	27.5892	27.0558	26.8888	26.9866
+	2.87079	0.446419	P75849	P75849	Uncharacterized protein YcbL	ycbL	2185		Color2 [A=255, R=169, G=169, B=169]	9	4		-1		10	10	10	90.7	90.7	90.7	23.784	0	207.62	19966000000	8	152	NaN	27.7165	27.5815	27.5708	27.7355	27.7119	27.7285	27.8658	27.9373	27.9005	28.1276	28.1373	28.0078	28.0119	28.0357	28.0173	27.7131	27.6364	27.5839
+	1.67656	0.447692	P0A7H0	P0A7H0	DNA replication and repair protein RecF	recF	384		Color2 [A=255, R=169, G=169, B=169]	9	4		-1		4	4	4	12.3	12.3	12.3	40.514	0	5.7667	495050000	17	27	NaN	23.7009	23.9409	23.6674	23.1939	23.4125	23.515	23.9595	23.5788	23.5702	23.8485	23.9167	23.7771	23.4804	23.8432	23.5961	23.2004	23.4017	23.5971
+	3.04697	0.448484	P0A7X3	P0A7X3	30S ribosomal protein S9	rpsI	419		Color2 [A=255, R=169, G=169, B=169]	9	4		-1		8	8	8	49.2	49.2	49.2	14.856	0	117.78	418620000000	6	394	NaN	32.13	32.1496	32.233	32.0514	32.1622	32.1778	32.1713	32.4875	32.4112	32.427	32.4156	32.4943	32.3033	32.4758	32.5363	31.924	32.0771	31.9904
+	3.21157	0.448682	P0AG24	P0AG24	Bifunctional (p)ppGpp synthase/hydrolase SpoT;GTP pyrophosphokinase;Guanosine-3,5-bis(diphosphate) 3-pyrophosphohydrolase	spoT	1177	MYLFESLNQLIQTYLPEDQIKRLRQAYLVARDAHEGQTRSSGEPYITHPVAVACILAEMKLDYETLMAALLHDVIEDTPATYQDMEQLFGKSVAELVEGVSKLDKLKFRDKKEAQAENFRKMIMAMVQDIRVILIKLADRTHNMRTLGSLRPDKRRRIARETLEIYSPLAHRLGIHHIKTELEELGFEALYPNRYRVIKEVVKAARGNRKEMIQKILSEIEGRLQEAGIPCRVSGREKHLYSIYCKMVLKEQRFHSIMDIYAFRVIVNDSDTCYRVLGQMHSLYKPRPGRVKDYIAIPKANGYQSLHTSMIGPHGVPVEVQIRTEDMDQMAEMGVAAHWAYKEHGETSTTAQIRAQRWMQSLLELQQSAGSSFEFIESVKSDLFPDEIYVFTPEGRIVELPAGATPVDFAYAVHTDIGHACVGARVDRQPYPLSQPLTSGQTVEIITAPGARPNAAWLNFVVSSKARAKIRQLLKNLKRDDSVSLGRRLLNHALGGSRKLNEIPQENIQRELDRMKLATLDDLLAEIGLGNAMSVVVAKNLQHGDASIPPATQSHGHLPIKGADGVLITFAKCCRPIPGDPIIAHVSPGKGLVIHHESCRNIRGYQKEPEKFMAVEWDKETAQEFITEIKVEMFNHQGALANLTAAINTTTSNIQSLNTEEKDGRVYSAFIRLTARDRVHLANIMRKIRVMPDVIKVTRNRN	Color2 [A=255, R=169, G=169, B=169]	9	4		-1	M	23	23	23	38.9	38.9	38.9	79.342	0	143.29	9228300000	38	289	702	26.0731	26.0146	26.106	26.0924	26.1928	26.0256	26.0925	26.1741	26.2771	26.3607	26.3045	26.2772	26.2904	26.3736	26.322	25.9376	25.8539	25.8048
+	2.3233	0.449027	P0AB10	P0AB10	Uncharacterized lipoprotein YmbA	ymbA	707		Color2 [A=255, R=169, G=169, B=169]	9	4		-1		4	4	4	36.4	36.4	36.4	20.634	0	130.96	6984500000	7	99	NaN	26.4381	26.5049	26.6345	26.5103	26.4962	26.5204	26.5671	26.5537	26.8065	26.9129	26.8342	26.8072	26.7309	26.8351	26.7777	26.5398	26.2937	26.3738
+	3.90839	0.4498	P06616	P06616	GTPase Era	era	146		Color2 [A=255, R=169, G=169, B=169]	9	4		-1		11	11	11	45.8	45.8	45.8	33.81	0	69.199	19719000000	14	182	NaN	27.2522	27.1399	27.3832	27.1464	27.3256	27.2276	27.2205	27.4177	27.4702	27.6301	27.5924	27.5327	27.3743	27.6479	27.4332	27.1218	27.1263	27.1578
+	2.67359	0.44994	P0AGD3	P0AGD3	Superoxide dismutase [Fe]	sodB	1207		Color2 [A=255, R=169, G=169, B=169]	9	4		-1		10	10	10	83.9	83.9	83.9	21.265	0	246.28	337980000000	9	876	NaN	32.0501	32.0833	32.0853	32.0562	32.1207	32.0534	32.209	32.285	32.309	32.4308	32.2908	32.4106	32.2558	32.4677	32.3336	32.0175	31.9015	31.8634
+	3.94509	0.451364	P0A9F3	P0A9F3	HTH-type transcriptional regulator CysB	cysB	576		Color2 [A=255, R=169, G=169, B=169]	9	4		-1		16	16	16	71.6	71.6	71.6	36.15	0	317.39	57024000000	18	303	NaN	30.7635	30.6862	30.8966	30.7069	30.7516	30.9004	30.8237	31.0052	31.0595	31.1883	31.0921	31.1372	30.9892	31.2258	31.0408	30.6761	30.7103	30.6772
+	2.80036	0.451453	P0AG30	P0AG30	Transcription termination factor Rho	rho	1179	MNLTELKNTPVSELITLGENMGLENLARMRKQDIIFAILKQHAKSGEDIFGDGVLEILQDGFGFLRSADSSYLAGPDDIYVSPSQIRRFNLRTGDTISGKIRPPKEGERYFALLKVNEVNFDKPENARNKILFENLTPLHANSRLRMERGNGSTEDLTARVLDLASPIGRGQRGLIVAPPKAGKTMLLQNIAQSIAYNHPDCVLMVLLIDERPEEVTEMQRLVKGEVVASTFDEPASRHVQVAEMVIEKAKRLVEHKKDVIILLDSITRLARAYNTVVPASGKVLTGGVDANALHRPKRFFGAARNVEEGGSLTIIATALIDTGSKMDEVIYEEFKGTGNMELHLSRKIAEKRVFPAIDYNRSGTRKEELLTTQEELQKMWILRKIIHPMGEIDAMEFLINKLAMTKTNDDFFEMMKRS;MNLTELKNTPVSELITLGENMGLENLARMRKQDIIFAILKQHAKSGEDIFGDGVLEILQDGFGFLRSADSSYLAGPDDIYVSPSQIRRFNLRTGDTISGKIRPPKEGERYFALLKVNEVNFDKPENARNKILFENLTPLHANSRLRMERGNGSTEDLTARVLDLASPIGRGQRGLIVAPPKAGKTMLLQNIAQSIAYNHPDCVLMVLLIDERPEEVTEMQRLVKGEVVASTFDEPASRHVQVAEMVIEKAKRLVEHKKDVIILLDSITRLARAYNTVVPASGKVLTGGVDANALHRPKRFFGAARNVEEGGSLTIIATALIDTGSKMDEVIYEEFKGTGNMELHLSRKIAEKRVFPAIDYNRSGTRKEELLTTQEELQKMWILRKIIHPMGEIDAMEFLINKLAMTKTNDDFFEMMKRS	Color2 [A=255, R=169, G=169, B=169]	9	4		-1	M;S	28	28	28	80	80	80	47.004	0	323.31	314570000000	25	917	419	30.1941	30.2351	30.2858	30.1793	30.2783	30.2743	30.2288	30.512	30.5356	30.4165	30.3265	30.5042	30.4843	30.522	30.468	30.0034	29.9066	29.9828
+	1.26838	0.452087	P06989	P06989	Histidine biosynthesis bifunctional protein HisIE;Phosphoribosyl-AMP cyclohydrolase;Phosphoribosyl-ATP pyrophosphatase	hisI	164		Color2 [A=255, R=169, G=169, B=169]	9	4		-1		5	5	5	33.5	33.5	33.5	22.756	0	14.467	772140000	6	53	NaN	23.7568	23.7891	23.6444	23.9393	23.8403	23.5948	23.5685	24.1083	24.1904	24.0189	24.534	24.4918	24.0919	24.7231	24.2926	23.8819	23.8589	23.9477
+	3.34664	0.452435	P0ACB0	P0ACB0	Replicative DNA helicase	dnaB	829	MAGNKPFNKQQAEPRERDPQVAGLKVPPHSIEAEQSVLGGLMLDNERWDDVAERVVADDFYTRPHRHIFTEMARLQESGSPIDLITLAESLERQGQLDSVGGFAYLAELSKNTPSAANISAYADIVRERAVVREMISVANEIAEAGFDPQGRTSEDLLDLAESRVFKIAESRANKDEGPKNIADVLDATVARIEQLFQQPHDGVTGVNTGYDDLNKKTAGLQPSDLIIVAARPSMGKTTFAMNLVENAAMLQDKPVLIFSLEMPSEQIMMRSLASLSRVDQTKIRTGQLDDEDWARISGTMGILLEKRNIYIDDSSGLTPTEVRSRARRIAREHGGIGLIMIDYLQLMRVPALSDNRTLEIAEISRSLKALAKELNVPVVALSQLNRSLEQRADKRPVNSDLRESGSIEQDADLIMFIYRDEVYHENSDLKGIAEIIIGKQRNGPIGTVRLTFNGQWSRFDNYAGPQYDDE	Color2 [A=255, R=169, G=169, B=169]	9	4		-1	W	21	21	21	54.8	54.8	54.8	52.389	0	270.47	19015000000	30	296	471	27.3921	27.3233	27.4727	27.4885	27.4813	27.4076	27.3894	27.4963	27.6246	27.6384	27.6973	27.5673	27.5186	27.681	27.4526	27.2128	27.1892	27.1437
+	3.14954	0.45274	P45577	P45577	RNA chaperone ProQ	proQ	1929		Color2 [A=255, R=169, G=169, B=169]	9	4		-1		12	12	12	55.6	55.6	55.6	25.892	0	323.31	91870000000	10	337	NaN	29.3867	29.4065	29.4008	29.2808	29.3803	29.3912	29.3728	29.498	29.5369	29.6475	29.5694	29.7182	29.7062	29.6315	29.6821	29.1498	29.2194	29.2076
+	3.77842	0.452943	P02413	P02413	50S ribosomal protein L15	rplO	80		Color2 [A=255, R=169, G=169, B=169]	9	4		-1		9	9	9	56.9	56.9	56.9	14.98	0	120.78	425780000000	8	558	NaN	32.3312	32.2342	32.4297	32.2458	32.3303	32.4362	32.4234	32.5663	32.6456	32.6126	32.6395	32.6601	32.4443	32.6207	32.7032	32.1359	32.1777	32.2398
+	2.46931	0.455605	P0A7K6	P0A7K6	50S ribosomal protein L19	rplS	393		Color2 [A=255, R=169, G=169, B=169]	9	4		-1		10	10	10	67	67	67	13.133	0	289.19	449400000000	8	898	NaN	32.5477	32.6492	32.6414	32.5783	32.5069	32.7026	32.4851	32.8598	32.8641	32.7478	32.6885	32.8403	32.8346	32.8497	32.9981	32.2048	32.2981	32.4069
+	1.61345	0.455718	P0A8J4	P0A8J4	UPF0250 protein YbeD	ybeD	485		Color2 [A=255, R=169, G=169, B=169]	9	4		-1		4	4	4	81.6	81.6	81.6	9.8272	0	147.96	31419000000	4	202	NaN	28.8538	28.8185	28.9515	28.7103	28.7254	28.7252	29.1134	29.0486	29.0548	29.2034	29.0269	29.0419	29.1072	29.1344	28.9282	28.6945	28.4105	28.8
+	1.51172	0.455844	P0A7K2	P0A7K2	50S ribosomal protein L7/L12	rplL	392		Color2 [A=255, R=169, G=169, B=169]	9	4				11	11	11	84.3	84.3	84.3	12.295	0	187.08	1559300000000	7	6001	NaN	34.4161	34.5387	34.5711	34.2196	34.4989	34.4128	34.3656	34.4507	34.7645	34.5863	34.4154	34.8057	34.4994	34.5478	34.6123	33.997	34.1647	34.2782
+	2.17492	0.456516	P0AGA2	P0AGA2	Protein translocase subunit SecY	secY	1199	MAKQPGLDFQSAKGGLGELKRRLLFVIGALIVFRIGSFIPIPGIDAAVLAKLLEQQRGTIIEMFNMFSGGALSRASIFALGIMPYISASIIIQLLTVVHPTLAEIKKEGESGRRKISQYTRYGTLVLAIFQSIGIATGLPNMPGMQGLVINPGFAFYFTAVVSLVTGTMFLMWLGEQITERGIGNGISIIIFAGIVAGLPPAIAHTIEQARQGDLHFLVLLLVAVLVFAVTFFVVFVERGQRRIVVNYAKRQQGRRVYAAQSTHLPLKVNMAGVIPAIFASSIILFPATIASWFGGGTGWNWLTTISLYLQPGQPLYVLLYASAIIFFCFFYTALVFNPRETADNLKKSGAFVPGIRPGEQTAKYIDKVMTRLTLVGALYITFICLIPEFMRDAMKVPFYFGGTSLLIVVVVIMDFMAQVQTLMMSSQYESALKKANLKGYGR	Color2 [A=255, R=169, G=169, B=169]	9	4		-1	W	8	8	8	19.4	19.4	19.4	48.511	0	36.857	15528000000	13	124	443	27.8052	27.7609	27.7634	27.8226	27.8525	27.9123	27.8346	27.9852	28.0934	28.0636	27.7656	27.9352	27.9391	27.8778	28.124	27.5034	27.4483	27.4432
+	3.59495	0.457095	P0ADZ4	P0ADZ4	30S ribosomal protein S15	rpsO	974		Color2 [A=255, R=169, G=169, B=169]	9	4		-1		6	6	6	60.7	60.7	60.7	10.269	0	323.31	744590000000	4	495	NaN	33.1508	33.1364	33.2671	33.0194	33.2688	33.1001	33.1913	33.1506	33.3704	33.4842	33.4905	33.3821	33.216	33.3093	33.3168	32.9932	33.0178	32.9746
+	2.60451	0.459298	P45578	P45578	S-ribosylhomocysteine lyase	luxS	1930		Color2 [A=255, R=169, G=169, B=169]	9	4		-1		8	8	8	59.6	59.6	59.6	19.416	0	213.57	108580000000	8	330	NaN	30.0112	30.1245	30.0612	29.95	30.1589	30.258	30.1689	30.403	30.3641	30.228	30.2156	30.4007	30.4931	30.4773	30.4738	29.8851	29.779	29.8023
+	1.78924	0.460914	P0AE48	P0AE48	Gamma-glutamylcyclotransferase family protein YtfP	ytfP	988		Color2 [A=255, R=169, G=169, B=169]	9	4		-1		4	4	4	29.2	29.2	29.2	12.866	0	97.797	6940500000	4	74	NaN	27.4688	27.4386	27.3995	27.5134	27.5454	27.5198	27.7882	27.884	27.6351	27.8057	27.5808	27.8039	27.81	27.9018	27.7825	27.388	27.0972	27.3225
+	1.71734	0.461065	P11350;P0AF32	P11350	Respiratory nitrate reductase 1 gamma chain	narI	1282		Color2 [A=255, R=169, G=169, B=169]	9	4		-1		3	3	3	14.2	14.2	14.2	25.497	0	22.885	10561000000	7	87	NaN	28.1524	28.2064	28.2531	28.3415	28.3325	28.2633	27.7927	27.8292	28.0441	28.2603	28.6287	28.5426	28.2327	28.5598	28.3996	28.0521	28.0765	27.9197
+	2.04766	0.461774	P33941	P33941	ABC transporter ATP-binding protein YojI	yojI	1719		Color2 [A=255, R=169, G=169, B=169]	9	4		-1		10	10	10	22.3	22.3	22.3	61.552	0	50.775	3473400000	24	124	NaN	24.6686	24.6956	24.7793	24.5466	24.6867	24.63	24.7455	24.9434	24.9911	25.1963	24.9628	25.0981	24.8704	25.1457	24.8806	24.6939	24.4844	24.6935
+	3.73393	0.462209	P33363	P33363	Periplasmic beta-glucosidase	bglX	1700	MKWLCSVGIAVSLALQPALADDLFGNHPLTPEARDAFVTELLKKMTVDEKIGQLRLISVGPDNPKEAIREMIKDGQVGAIFNTVTRQDIRAMQDQVMELSRLKIPLFFAYDVLHGQRTVFPISLGLASSFNLDAVKTVGRVSAYEAADDGLNMTWAPMVDVSRDPRWGRASEGFGEDTYLTSTMGKTMVEAMQGKSPADRYSVMTSVKHFAAYGAVEGGKEYNTVDMSPQRLFNDYMPPYKAGLDAGSGAVMVALNSLNGTPATSDSWLLKDVLRDQWGFKGITVSDHGAIKELIKHGTAADPEDAVRVALKSGINMSMSDEYYSKYLPGLIKSGKVTMAELDDAARHVLNVKYDMGLFNDPYSHLGPKESDPVDTNAESRLHRKEAREVARESLVLLKNRLETLPLKKSATIAVVGPLADSKRDVMGSWSAAGVADQSVTVLTGIKNAVGENGKVLYAKGANVTSDKGIIDFLNQYEEAVKVDPRSPQEMIDEAVQTAKQSDVVVAVVGEAQGMAHEASSRTDITIPQSQRDLIAALKATGKPLVLVLMNGRPLALVKEDQQADAILETWFAGTEGGNAIADVLFGDYNPSGKLPMSFPRSVGQIPVYYSHLNTGRPYNADKPNKYTSRYFDEANGALYPFGYGLSYTTFTVSDVKLSAPTMKRDGKVTASVQVTNTGKREGATVVQMYLQDVTASMSRPVKQLKGFEKITLKPGETQTVSFPIDIEALKFWNQQMKYDAEPGKFNVFIGTDSARVKKGEFELL	Color2 [A=255, R=169, G=169, B=169]	9	4		-1	W	34	34	34	51.9	51.9	51.9	83.459	0	276.55	31435000000	43	532	765	27.6351	27.5798	27.7593	27.6587	27.7443	27.6783	27.5352	27.6684	27.7331	27.8038	27.8229	27.8614	27.6357	27.8846	27.7308	27.426	27.3506	27.3249
+	1.60319	0.462438	P37147	P37147	UPF0716 protein FxsA	fxsA	1760	MRWLPFIAIFLYVYIEISIFIQVAHVLGVLLTLVLVIFTSVIGMSLVRNQGFKNFVLMQQKMAAGENPAAEMIKSVSLIIAGLLLLLPGFFTDFLGLLLLLPPVQKHLTVKLMPHLRFSRMPGGGFSAGTGGGNTFDGEYQRKDDERDRLDHKDDRQD	Color2 [A=255, R=169, G=169, B=169]	9	4		-1	W	3	3	3	13.3	13.3	13.3	17.692	0	7.0804	3493600000	3	25	158	22.9515	26.8763	27.1739	22.5594	27.2442	27.2185	26.8249	27.2557	27.4959	27.2635	27.2439	27.3665	26.9382	27.3001	27.1384	26.811	26.619	27.0565
+	3.58469	0.462772	P64612	P64612	Cell division protein ZapE	zapE	2076	MQSVTPTSQYLKALNEGSHQPDDVQKEAVSRLEIIYQELINSTPPAPRTSGLMARVGKLWGKREDTKHTPVRGLYMWGGVGRGKTWLMDLFYQSLPGERKQRLHFHRFMLRVHEELTALQGQTDPLEIIADRFKAETDVLCFDEFFVSDITDAMLLGGLMKALFARGITLVATSNIPPDELYRNGLQRARFLPAIDAIKQHCDVMNVDAGVDYRLRTLTQAHLWLSPLHDETRAQMDKLWLALAGGKRENSPTLEINHRPLATMGVENQTLAVSFTTLCVDARSQHDYIALSRLFHTVMLFDVPVMTRLMESEARRFIALVDEFYERHVKLVVSAEVPLYEIYQGDRLKFEFQRCLSRLQEMQSEEYLKREHLAG;MQSVTPTSQYLKALNEGSHQPDDVQKEAVSRLEIIYQELINSTPPAPRTSGLMARVGKLWGKREDTKHTPVRGLYMWGGVGRGKTWLMDLFYQSLPGERKQRLHFHRFMLRVHEELTALQGQTDPLEIIADRFKAETDVLCFDEFFVSDITDAMLLGGLMKALFARGITLVATSNIPPDELYRNGLQRARFLPAIDAIKQHCDVMNVDAGVDYRLRTLTQAHLWLSPLHDETRAQMDKLWLALAGGKRENSPTLEINHRPLATMGVENQTLAVSFTTLCVDARSQHDYIALSRLFHTVMLFDVPVMTRLMESEARRFIALVDEFYERHVKLVVSAEVPLYEIYQGDRLKFEFQRCLSRLQEMQSEEYLKREHLAG	Color2 [A=255, R=169, G=169, B=169]	9	4		-1	S;W	14	14	14	50.7	50.7	50.7	43.063	0	69.401	7576900000	21	127	375	26.5202	26.52	26.5372	26.5246	26.7679	26.669	26.7414	26.8861	26.8143	27.0721	26.983	27.1059	26.9467	27.1004	27.1144	26.5941	26.5723	26.6064
+	3.11879	0.46385	P0AEY5	P0AEY5	Modulator of drug activity B	mdaB	1070		Color2 [A=255, R=169, G=169, B=169]	9	4		-1		11	11	11	74.6	74.6	74.6	21.891	0	323.31	45444000000	11	280	NaN	28.9824	28.9342	29.0762	29.3054	29.1146	29.0658	29.3876	29.4705	29.4903	29.3998	29.398	29.3291	29.4596	29.5406	29.4303	28.9942	28.8417	28.8995
+	1.20756	0.464048	P0A6X1	P0A6X1	Glutamyl-tRNA reductase	hemA	325		Color2 [A=255, R=169, G=169, B=169]	9	4		-1		9	9	9	27.3	27.3	27.3	46.306	0	58.557	2213800000	22	54	NaN	25.2707	24.9294	25.2415	25.1396	24.9468	24.862	25.5618	25.2839	25.4856	25.545	26.0459	25.5765	25.6538	25.6474	25.4502	25.4068	25.2356	25.133
+	3.66081	0.467026	P31063	P31063	Uncharacterized lipoprotein YedD	yedD	1622		Color2 [A=255, R=169, G=169, B=169]	9	4		-1		9	9	9	63.5	63.5	63.5	14.983	0	39.963	16733000000	10	162	NaN	27.8368	27.7624	27.9357	27.8457	27.9036	27.9373	27.7019	27.7378	27.9499	27.9902	28.0528	28.0864	27.9493	28.141	28.0548	27.6211	27.5645	27.5427
+	2.91032	0.468021	P07862	P07862	D-alanine--D-alanine ligase B	ddlB	199		Color2 [A=255, R=169, G=169, B=169]	9	4		-1		10	10	10	50.3	50.3	50.3	32.839	0	78.908	11727000000	15	148	NaN	27.2865	27.1759	27.3858	27.2927	27.3432	27.3393	27.3358	27.5168	27.4635	27.6012	27.5796	27.6037	27.6101	27.7561	27.6019	27.1842	27.1831	27.0131
+	3.30245	0.469737	P0A6D7	P0A6D7	Shikimate kinase 1	aroK	264	MAEKRNIFLVGPMGAGKSTIGRQLAQQLNMEFYDSDQEIEKRTGADVGWVFDLEGEEGFRDREEKVINELTEKQGIVLATGGGSVKSRETRNRLSARGVVVYLETTIEKQLARTQRDKKRPLLHVETPPREVLEALANERNPLYEEIADVTIRTDDQSAKVVANQIIHMLESN	Color2 [A=255, R=169, G=169, B=169]	9	4		-1	W	9	9	9	57.8	57.8	57.8	19.538	0	323.31	49190000000	11	214	173	28.8901	28.7911	28.8745	28.8276	28.9189	28.9378	28.9026	29.093	29.185	29.2182	29.2011	29.2138	29.2146	29.2567	29.2129	28.7916	28.651	28.7813
+	3.65371	0.470224	P0A8T7	P0A8T7	DNA-directed RNA polymerase subunit beta	rpoC	513	MKDLLKFLKAQTKTEEFDAIKIALASPDMIRSWSFGEVKKPETINYRTFKPERDGLFCARIFGPVKDYECLCGKYKRLKHRGVICEKCGVEVTQTKVRRERMGHIELASPTAHIWFLKSLPSRIGLLLDMPLRDIERVLYFESYVVIEGGMTNLERQQILTEEQYLDALEEFGDEFDAKMGAEAIQALLKSMDLEQECEQLREELNETNSETKRKKLTKRIKLLEAFVQSGNKPEWMILTVLPVLPPDLRPLVPLDGGRFATSDLNDLYRRVINRNNRLKRLLDLAAPDIIVRNEKRMLQEAVDALLDNGRRGRAITGSNKRPLKSLADMIKGKQGRFRQNLLGKRVDYSGRSVITVGPYLRLHQCGLPKKMALELFKPFIYGKLELRGLATTIKAAKKMVEREEAVVWDILDEVIREHPVLLNRAPTLHRLGIQAFEPVLIEGKAIQLHPLVCAAYNADFDGDQMAVHVPLTLEAQLEARALMMSTNNILSPANGEPIIVPSQDVVLGLYYMTRDCVNAKGEGMVLTGPKEAERLYRSGLASLHARVKVRITEYEKDANGELVAKTSLKDTTVGRAILWMIVPKGLPYSIVNQALGKKAISKMLNTCYRILGLKPTVIFADQIMYTGFAYAARSGASVGIDDMVIPEKKHEIISEAEAEVAEIQEQFQSGLVTAGERYNKVIDIWAAANDRVSKAMMDNLQTETVINRDGQEEKQVSFNSIYMMADSGARGSAAQIRQLAGMRGLMAKPDGSIIETPITANFREGLNVLQYFISTHGARKGLADTALKTANSGYLTRRLVDVAQDLVVTEDDCGTHEGIMMTPVIEGGDVKEPLRDRVLGRVTAEDVLKPGTADILVPRNTLLHEQWCDLLEENSVDAVKVRSVVSCDTDFGVCAHCYGRDLARGHIINKGEAIGVIAAQSIGEPGTQLTMRTFHIGGAASRAAAESSIQVKNKGSIKLSNVKSVVNSSGKLVITSRNTELKLIDEFGRTKESYKVPYGAVLAKGDGEQVAGGETVANWDPHTMPVITEVSGFVRFTDMIDGQTITRQTDELTGLSSLVVLDSAERTAGGKDLRPALKIVDAQGNDVLIPGTDMPAQYFLPGKAIVQLEDGVQISSGDTLARIPQESGGTKDITGGLPRVADLFEARRPKEPAILAEISGIVSFGKETKGKRRLVITPVDGSDPYEEMIPKWRQLNVFEGERVERGDVISDGPEAPHDILRLRGVHAVTRYIVNEVQDVYRLQGVKINDKHIEVIVRQMLRKATIVNAGSSDFLEGEQVEYSRVKIANRELEANGKVGATYSRDLLGITKASLATESFISAASFQETTRVLTEAAVAGKRDELRGLKENVIVGRLIPAGTGYAYHQDRMRRRAAGEAPAAPQVTAEDASASLAELLNAGLGGSDNE	Color2 [A=255, R=169, G=169, B=169]	9	4		-1	W	91	91	91	74.5	74.5	74.5	155.16	0	323.31	1176100000000	78	2777	1407	31.3004	31.2679	31.3412	31.2712	31.2807	31.339	31.2465	31.4083	31.4947	31.6432	31.5419	31.6493	31.6768	31.699	31.7082	31.1165	31.149	31.1582
+	1.82903	0.471651	P0A8C1	P0A8C1	UPF0145 protein YbjQ	ybjQ	463		Color2 [A=255, R=169, G=169, B=169]	9	4		-1		2	2	2	17.8	17.8	17.8	11.437	0	5.0509	1982600000	2	38	NaN	25.8677	25.8695	25.5696	25.6761	25.7365	25.9356	25.6934	25.6171	25.584	26.1151	26.113	26.2383	25.7087	25.4089	25.7842	25.5083	25.6648	25.8784
+	3.49438	0.472796	P43672	P43672	ABC transporter ATP-binding protein uup	uup	1912	MSLISMHGAWLSFSDAPLLDNAELHIEDNERVCLVGRNGAGKSTLMKILNREQGLDDGRIIYEQDLIVARLQQDPPRNVEGSVYDFVAEGIEEQAEYLKRYHDISRLVMNDPSEKNLNELAKVQEQLDHHNLWQLENRINEVLAQLGLDPNVALSSLSGGWLRKAALGRALVSNPRVLLLDEPTNHLDIETIDWLEGFLKTFNGTIIFISHDRSFIRNMATRIVDLDRGKLVTYPGNYDQYLLEKEEALRVEELQNAEFDRKLAQEEVWIRQGIKARRTRNEGRVRALKAMRRERGERREVMGTAKMQVEEASRSGKIVFEMEDVCYQVNGKQLVKDFSAQVLRGDKIALIGPNGCGKTTLLKLMLGQLQADSGRIHVGTKLEVAYFDQHRAELDPDKTVMDNLAEGKQEVMVNGKPRHVLGYLQDFLFHPKRAMTPVRALSGGERNRLLLARLFLKPSNLLILDEPTNDLDVETLELLEELIDSYQGTVLLVSHDRQFVDNTVTECWIFEGGGKIGRYVGGYHDARGQQEQYVALKQPAVKKTEEAAAAKAETVKRSSSKLSYKLQRELEQLPQLLEDLEAKLEALQTQVADASFFSQPHEQTQKVLADMAAAEQELEQAFERWEYLEALKNGG	Color2 [A=255, R=169, G=169, B=169]	9	4		-1	S	32	32	32	64.6	64.6	64.6	72.066	0	323.31	34490000000	34	473	635	27.6333	27.5136	27.6765	27.5376	27.6628	27.6409	27.4548	27.7224	27.8415	27.9309	27.8712	27.9969	27.8425	28.0251	27.9666	27.4761	27.4819	27.4225
+	4.18688	0.473434	P0A744	P0A744	Peptide methionine sulfoxide reductase MsrA	msrA	346	MSLFDKKHLVSPADALPGRNTPMPVATLHAVNGHSMTNVPDGMEIAIFAMGCFWGVERLFWQLPGVYSTAAGYTGGYTPNPTYREVCSGDTGHAEAVRIVYDPSVISYEQLLQVFWENHDPAQGMRQGNDHGTQYRSAIYPLTPEQDAAARASLERFQAAMLAADDDRHITTEIANATPFYYAEDDHQQYLHKNPYGYCGIGGIGVCLPPEA	Color2 [A=255, R=169, G=169, B=169]	9	4		-1	W	7	7	7	54.7	54.7	54.7	23.315	0	97.462	8176600000	9	140	212	26.4537	26.5319	26.5888	26.6143	26.9651	26.7503	26.611	26.6324	26.5901	26.7336	26.7777	26.7776	26.8374	26.8795	26.8608	26.2534	26.3324	26.2828
+	3.99286	0.47344	P0A6N8	P0A6N8	Elongation factor P-like protein	yeiP	298		Color2 [A=255, R=169, G=169, B=169]	9	4		-1		9	9	9	47.4	47.4	47.4	21.532	0	54.692	33159000000	8	147	NaN	28.6489	28.5679	28.5988	28.6492	28.6305	28.6379	28.6672	28.851	28.8073	28.9478	28.8869	28.8779	28.7883	28.9264	28.8974	28.4354	28.3918	28.4651
+	1.75818	0.474405	P69811	P69811	Multiphosphoryl transfer protein;Phosphocarrier protein HPr;Fructose-specific phosphotransferase enzyme IIA component	fruB	2139		Color2 [A=255, R=169, G=169, B=169]	9	4		-1		18	18	18	76.3	76.3	76.3	39.647	0	323.31	72016000000	19	405	NaN	28.4739	28.757	28.6974	28.5416	28.6853	28.5968	28.7976	29.0554	29.1563	28.7206	28.9055	29.0874	29.0181	28.8235	29.1171	28.5485	28.3815	28.3603
+	2.23425	0.476206	P76015	P76015	PTS-dependent dihydroxyacetone kinase, dihydroxyacetone-binding subunit DhaK	dhaK	2221		Color2 [A=255, R=169, G=169, B=169]	9	4		-1		16	16	16	74.7	74.7	74.7	38.215	0	323.31	38924000000	19	248	NaN	28.8021	28.192	29.049	28.7624	28.9038	28.8481	28.5251	28.3161	28.3948	28.287	28.0916	28.134	28.0523	28.4134	28.1863	27.8267	27.6307	27.6266
+	3.00731	0.476954	P0A908	P0A908	MltA-interacting protein	mipA	534		Color2 [A=255, R=169, G=169, B=169]	9	4		-1		10	10	10	69	69	69	27.831	0	230.66	99319000000	11	355	NaN	30.1133	30.0598	30.1411	30.1242	30.02	30.1336	30.1679	30.3102	30.3228	30.3782	30.3544	30.3796	30.3351	30.4857	30.2624	29.9229	29.7882	29.9702
+	2.64681	0.477233	P0ACY1	P0ACY1	Putative NAD(P)H nitroreductase YdjA	ydjA	887		Color2 [A=255, R=169, G=169, B=169]	9	4		-1		7	7	7	50.3	50.3	50.3	20.059	0	106.3	32167000000	9	187	NaN	28.558	28.7753	28.7078	28.5221	28.719	28.7986	28.6809	28.9148	28.938	28.7781	28.7471	28.8814	28.6751	28.8428	28.6579	28.3397	28.2225	28.4127
+	1.79674	0.477807	P00861	P00861	Diaminopimelate decarboxylase	lysA	54		Color2 [A=255, R=169, G=169, B=169]	9	4		-1		7	7	7	25	25	25	46.177	0	49.256	1984700000	18	58	NaN	24.1901	23.4569	23.856	24.3893	23.9607	24.1726	24.9534	24.9263	24.8177	25.4655	25.6394	25.2635	25.4247	25.4654	25.5937	24.8822	25.0413	25.0114
+	1.9596	0.478435	P76418	P76418	Uncharacterized protein YegU	yegU	2296		Color2 [A=255, R=169, G=169, B=169]	9	4		-1		6	6	6	17.1	17.1	17.1	35.62	0	17.461	1073900000	16	48	NaN	24.2868	24.2022	24.2153	24.3441	24.4453	24.3041	24.5464	24.4591	24.5234	24.4332	24.3324	24.3193	24.1803	24.4061	24.3364	24.0734	23.7318	23.8444
+	2.23218	0.478558	P0AB26	P0AB26	Uncharacterized lipoprotein YceB	yceB	712		Color2 [A=255, R=169, G=169, B=169]	9	4		-1		4	4	4	33.9	33.9	33.9	20.5	0	50.055	5118500000	8	55	NaN	26.3749	26.5773	26.3738	26.7246	26.5329	26.5594	26.5103	26.5588	26.691	27.0071	27.2885	27.0814	26.9349	27.0283	26.8096	26.6414	26.5985	26.7015
+	1.64811	0.480719	P0AFA2;P27896	P0AFA2	Nitrate/nitrite sensor protein NarX	narX	1101	MLKRCLSPLTLVNQVALIVLLSTAIGLAGMAVSGWLVQGVQGSAHAINKAGSLRMQSYRLLAAVPLSEKDKPLIKEMEQTAFSAELTRAAERDGQLAQLQGLQDYWRNELIPALMRAQNRETVSADVSQFVAGLDQLVSGFDRTTEMRIETVVLVHRVMAVFMALLLVFTIIWLRARLLQPWRQLLAMASAVSHRDFTQRANISGRNEMAMLGTALNNMSAELAESYAVLEQRVQEKTAGLEHKNQILSFLWQANRRLHSRAPLCERLSPVLNGLQNLTLLRDIELRVYDTDDEENHQEFTCQPDMTCDDKGCQLCPRGVLPVGDRGTTLKWRLADSHTQYGILLATLPQGRHLSHDQQQLVDTLVEQLTATLALDRHQERQQQLIVMEERATIARELHDSIAQSLSCMKMQVSCLQMQGDALPESSRELLSQIRNELNASWAQLRELLTTFRLQLTEPGLRPALEASCEEYSAKFGFPVKLDYQLPPRLVPSHQAIHLLQIAREALSNALKHSQASEVVVTVAQNDNQVKLTVQDNGCGVPENAIRSNHYGMIIMRDRAQSLRGDCRVRRRESGGTEVVVTFIPEKTFTDVQGDTHE	Color2 [A=255, R=169, G=169, B=169]	9	4		-1	W	7	7	7	14.5	14.5	14.5	67.083	0	50.157	1669000000	33	86	598	24.2699	24.2642	24.2589	24.0858	24.2489	24.1059	24.1671	24.3856	24.4425	24.4234	24.7835	24.7267	24.5645	24.4513	24.6411	24.3062	24.1124	24.0728
+	2.28712	0.480912	P0A738	P0A738	Cyclic pyranopterin monophosphate synthase accessory protein	moaC	344		Color2 [A=255, R=169, G=169, B=169]	9	4		-1		9	9	9	70.8	70.8	70.8	17.467	0	108.65	15120000000	9	176	NaN	26.4032	26.2567	26.4042	26.3511	26.4689	26.3408	26.6214	26.6894	26.6871	26.6693	26.8361	26.6352	26.5496	26.6958	26.6853	26.3531	26.1817	26.1629
+	4.54462	0.481195	Q47146	Q47146	Acyl-coenzyme A dehydrogenase	fadE	2440	MMILSILATVVLLGALFYHRVSLFISSLILLAWTAALGVAGLWSAWVLVPLAIILVPFNFAPMRKSMISAPVFRGFRKVMPPMSRTEKEAIDAGTTWWEGDLFQGKPDWKKLHNYPQPRLTAEEQAFLDGPVEEACRMANDFQITHELADLPPELWAYLKEHRFFAMIIKKEYGGLEFSAYAQSRVLQKLSGVSGILAITVGVPNSLGPGELLQHYGTDEQKDHYLPRLARGQEIPCFALTSPEAGSDAGAIPDTGIVCMGEWQGQQVLGMRLTWNKRYITLAPIATVLGLAFKLSDPEKLLGGAEDLGITCALIPTTTPGVEIGRRHFPLNVPFQNGPTRGKDVFVPIDYIIGGPKMAGQGWRMLVECLSVGRGITLPSNSTGGVKSVALATGAYAHIRRQFKISIGKMEGIEEPLARIAGNAYVMDAAASLITYGIMLGEKPAVLSAIVKYHCTHRGQQSIIDAMDITGGKGIMLGQSNFLARAYQGAPIAITVEGANILTRSMMIFGQGAIRCHPYVLEEMEAAKNNDVNAFDKLLFKHIGHVGSNKVRSFWLGLTRGLTSSTPTGDATKRYYQHLNRLSANLALLSDVSMAVLGGSLKRRERISARLGDILSQLYLASAVLKRYDDEGRNEADLPLVHWGVQDALYQAEQAMDDLLQNFPNRVVAGLLNVVIFPTGRHYLAPSDKLDHKVAKILQVPNATRSRIGRGQYLTPSEHNPVGLLEEALVDVIAADPIHQRICKELGKNLPFTRLDELAHNALVKGLIDKDEAAILVKAEESRLRSINVDDFDPEELATKPVKLPEKVRKVEAA;MMILSILATVVLLGALFYHRVSLFISSLILLAWTAALGVAGLWSAWVLVPLAIILVPFNFAPMRKSMISAPVFRGFRKVMPPMSRTEKEAIDAGTTWWEGDLFQGKPDWKKLHNYPQPRLTAEEQAFLDGPVEEACRMANDFQITHELADLPPELWAYLKEHRFFAMIIKKEYGGLEFSAYAQSRVLQKLSGVSGILAITVGVPNSLGPGELLQHYGTDEQKDHYLPRLARGQEIPCFALTSPEAGSDAGAIPDTGIVCMGEWQGQQVLGMRLTWNKRYITLAPIATVLGLAFKLSDPEKLLGGAEDLGITCALIPTTTPGVEIGRRHFPLNVPFQNGPTRGKDVFVPIDYIIGGPKMAGQGWRMLVECLSVGRGITLPSNSTGGVKSVALATGAYAHIRRQFKISIGKMEGIEEPLARIAGNAYVMDAAASLITYGIMLGEKPAVLSAIVKYHCTHRGQQSIIDAMDITGGKGIMLGQSNFLARAYQGAPIAITVEGANILTRSMMIFGQGAIRCHPYVLEEMEAAKNNDVNAFDKLLFKHIGHVGSNKVRSFWLGLTRGLTSSTPTGDATKRYYQHLNRLSANLALLSDVSMAVLGGSLKRRERISARLGDILSQLYLASAVLKRYDDEGRNEADLPLVHWGVQDALYQAEQAMDDLLQNFPNRVVAGLLNVVIFPTGRHYLAPSDKLDHKVAKILQVPNATRSRIGRGQYLTPSEHNPVGLLEEALVDVIAADPIHQRICKELGKNLPFTRLDELAHNALVKGLIDKDEAAILVKAEESRLRSINVDDFDPEELATKPVKLPEKVRKVEAA	Color2 [A=255, R=169, G=169, B=169]	9	4		-1	W	24	24	24	40.3	40.3	40.3	89.223	0	125.17	8401100000	38	210	814	26.3866	26.4617	26.3475	26.4928	26.3851	26.5478	27.2299	26.7191	26.205	26.0934	26.1585	26.1518	26.2315	26.5024	26.2159	25.64	25.6704	25.6497
+	2.99591	0.481508	P17802	P17802	A/G-specific adenine glycosylase	mutY	1366	MQASQFSAQVLDWYDKYGRKTLPWQIDKTPYKVWLSEVMLQQTQVATVIPYFERFMARFPTVTDLANAPLDEVLHLWTGLGYYARARNLHKAAQQVATLHGGKFPETFEEVAALPGVGRSTAGAILSLSLGKHFPILDGNVKRVLARCYAVSGWPGKKEVENKLWSLSEQVTPAVGVERFNQAMMDLGAMICTRSKPKCSLCPLQNGCIAAANNSWALYPGKKPKQTLPERTGYFLLLQHEDEVLLAQRPPSGLWGGLYCFPQFADEESLRQWLAQRQIAADNLTQLTAFRHTFSHFHLDIVPMWLPVSSFTGCMDEGNALWYNLAQPPSVGLAAPVERLLQQLRTGAPV;MQASQFSAQVLDWYDKYGRKTLPWQIDKTPYKVWLSEVMLQQTQVATVIPYFERFMARFPTVTDLANAPLDEVLHLWTGLGYYARARNLHKAAQQVATLHGGKFPETFEEVAALPGVGRSTAGAILSLSLGKHFPILDGNVKRVLARCYAVSGWPGKKEVENKLWSLSEQVTPAVGVERFNQAMMDLGAMICTRSKPKCSLCPLQNGCIAAANNSWALYPGKKPKQTLPERTGYFLLLQHEDEVLLAQRPPSGLWGGLYCFPQFADEESLRQWLAQRQIAADNLTQLTAFRHTFSHFHLDIVPMWLPVSSFTGCMDEGNALWYNLAQPPSVGLAAPVERLLQQLRTGAPV	Color2 [A=255, R=169, G=169, B=169]	9	4		-1	S	7	7	7	31.1	31.1	31.1	39.149	0	80.86	2753300000	15	60	350	25.8075	26.1366	26.1328	26.0639	26.0556	26.0942	26.2687	26.3312	26.356	26.3088	26.4942	26.3528	26.3041	26.2921	26.5404	25.9034	25.8978	25.91
+	1.61159	0.482201	P37757	P37757	Uncharacterized isomerase YddE	yddE	1815	MKPQVYHVDAFTSQPFRGNSAGVVFPADNLSEAQMQLIARELGHSETAFLLHSDDSDVRIRYFTPTVEVPICGHATVAAHYVRAKVLGLGNCTIWQTSLAGKHRVTIEKHNDDYRISLEQGTPGFEPPLEGETRAAIINALHLTEDDILPGLPIQVATTGHSKVMIPLKPEVDIDALSPDLNALTAISKKIGCNGFFPFQIRPGKNETDGRMFSPAIGIVEDPVTGNANGPMGAWLVHHNVLPHDGNVLRVKGHQGRALGRDGMIEVTVTIRDNQPEKVTISGTAVILFHAEWAIEL	Color2 [A=255, R=169, G=169, B=169]	9	4		-1	M	3	3	3	22.6	22.6	22.6	32.318	0	71.674	2728600000	11	58	297	25.2955	25.1225	25.1766	25.4186	25.0498	25.3954	25.2191	25.4058	25.4297	25.7933	25.7364	25.4041	25.516	25.5689	25.3266	25.1255	25.0755	25.2862
+	1.33862	0.482429	P64599	P64599	Uncharacterized protein YhbT	yhbT	2071		Color2 [A=255, R=169, G=169, B=169]	9	4		-1		6	6	6	43.1	43.1	43.1	19.672	0	38.445	3334200000	12	80	NaN	25.2379	25.5554	25.6894	25.1408	25.4598	25.1546	25.2918	25.4596	25.8961	25.5846	25.8933	26.1307	25.9798	25.7384	25.9942	25.3756	25.2919	25.4937
+	1.90645	0.483717	P0ADV7	P0ADV7	Probable phospholipid-binding protein MlaC	mlaC	963	MFKRLMMVALLVIAPLSAATAADQTNPYKLMDEAAQKTFDRLKNEQPQIRANPDYLRTIVDQELLPYVQVKYAGALVLGQYYKSATPAQREAYFAAFREYLKQAYGQALAMYHGQTYQIAPEQPLGDKTIVPIRVTIIDPNGRPPVRLDFQWRKNSQTGNWQAYDMIAEGVSMITTKQNEWGTLLRTKGIDGLTAQLKSISQQKITLEEKK	Color2 [A=255, R=169, G=169, B=169]	9	4		-1	W	11	11	11	62.1	62.1	62.1	23.962	0	93.092	38080000000	13	206	211	28.7241	28.8856	28.6819	28.5863	28.6113	28.6136	28.7049	28.7262	28.8038	28.6512	28.904	28.9698	28.8483	28.8192	29.0407	28.4285	28.397	28.2484
+	3.15634	0.484173	P0A988	P0A988	DNA polymerase III subunit beta	dnaN	557		Color2 [A=255, R=169, G=169, B=169]	9	4		-1		15	15	15	59	59	59	40.586	0	124.52	28156000000	15	256	NaN	28.1979	28.1885	28.3094	28.1863	28.3757	28.2787	28.1688	28.4395	28.4788	28.4473	28.352	28.4789	28.3966	28.4443	28.3579	27.8849	28.003	27.9379
+	2.60721	0.486341	P0C066	P0C066	Membrane-bound lytic murein transglycosylase C	mltC	1236		Color2 [A=255, R=169, G=169, B=169]	9	4		-1		8	8	8	30.6	30.6	30.6	40.112	0	31.948	5807900000	15	78	NaN	26.8701	26.7619	26.49	27.1127	27.0045	26.7279	27.144	27.1931	27.2705	27.6145	27.4795	27.3951	27.4379	27.5003	27.6202	27.0202	26.9492	27.0607
+	3.12985	0.486996	P30871	P30871	Inorganic triphosphatase	ygiF	1618		Color2 [A=255, R=169, G=169, B=169]	9	4		-1		17	17	17	59.4	59.4	59.4	48.388	0	226.15	14304000000	21	240	NaN	26.3329	26.4226	26.4119	26.5309	26.5045	26.4819	26.5818	26.6843	26.7157	26.9044	26.7416	26.8634	26.8782	26.9762	26.8764	26.371	26.3122	26.3651
+	2.18402	0.487614	P31808	P31808	Uncharacterized oxidoreductase YciK	yciK	1650		Color2 [A=255, R=169, G=169, B=169]	9	4		-1		9	9	9	39.3	39.3	39.3	27.933	0	32.152	2823700000	14	76	NaN	24.5602	24.379	24.6872	24.7702	24.699	24.7795	25.275	25.4356	25.4224	24.9606	24.9366	25.1209	24.8834	25.0722	25.1627	24.4325	24.4571	24.6656
+	1.57823	0.489229	P0ACD8	P0ACD8	Hydrogenase-1 large chain	hyaB	837	MSTQYETQGYTINNAGRRLVVDPITRIEGHMRCEVNINDQNVITNAVSCGTMFRGLEIILQGRDPRDAWAFVERICGVCTGVHALASVYAIEDAIGIKVPDNANIIRNIMLATLWCHDHLVHFYQLAGMDWIDVLDALKADPRKTSELAQSLSSWPKSSPGYFFDVQNRLKKFVEGGQLGIFRNGYWGHPQYKLPPEANLMGFAHYLEALDFQREIVKIHAVFGGKNPHPNWIVGGMPCAINIDESGAVGAVNMERLNLVQSIITRTADFINNVMIPDALAIGQFNKPWSEIGTGLSDKCVLSYGAFPDIANDFGEKSLLMPGGAVINGDFNNVLPVDLVDPQQVQEFVDHAWYRYPNDQVGRHPFDGITDPWYNPGDVKGSDTNIQQLNEQERYSWIKAPRWRGNAMEVGPLARTLIAYHKGDAATVESVDRMMSALNLPLSGIQSTLGRILCRAHEAQWAAGKLQYFFDKLMTNLKNGNLATASTEKWEPATWPTECRGVGFTEAPRGALGHWAAIRDGKIDLYQCVVPTTWNASPRDPKGQIGAYEAALMNTKMAIPEQPLEILRTLHSFDPCLACSTHVLGDDGSELISVQVR	Color2 [A=255, R=169, G=169, B=169]	9	4		-1	W	8	8	8	15.4	15.4	15.4	66.253	0	13.636	358100000	35	41	597	23.178	23.2346	23.193	23.4761	23.1131	23.2407	23.3602	23.2464	23.0708	23.2173	23.2421	23.2964	22.8986	22.866	23.0276	22.5138	23	22.7743
+	1.97292	0.489852	P0ACL9	P0ACL9	Pyruvate dehydrogenase complex repressor	pdhR	858	MAYSKIRQPKLSDVIEQQLEFLILEGTLRPGEKLPPERELAKQFDVSRPSLREAIQRLEAKGLLLRRQGGGTFVQSSLWQSFSDPLVELLSDHPESQYDLLETRHALEGIAAYYAALRSTDEDKERIRELHHAIELAQQSGDLDAESNAVLQYQIAVTEAAHNVVLLHLLRCMEPMLAQNVRQNFELLYSRREMLPLVSSHRTRIFEAIMAGKPEEAREASHRHLAFIEEILLDRSREESRRERSLRRLEQRKN	Color2 [A=255, R=169, G=169, B=169]	9	4		-1	W	8	8	8	51.2	51.2	51.2	29.425	0	78.186	9504700000	7	117	254	27.4409	27.2582	27.228	27.3514	27.5494	27.5029	27.6644	27.8388	27.9307	28.2928	28.0576	28.0745	27.9463	27.8769	27.68	27.7729	27.5076	27.675
+	4.31666	0.490224	P77611	P77611	Electron transport complex subunit RsxC	rsxC	2381	MLKLFSAFRKNKIWDFNGGIHPPEMKTQSNGTPLRQVPLAQRFVIPLKQHIGAEGELCVSVGDKVLRGQPLTRGRGKMLPVHAPTSGTVTAIAPHSTAHPSALAELSVIIDADGEDCWIPRDGWADYRTRSREELIERIHQFGVAGLGGAGFPTGVKLQGGGDKIETLIINAAECEPYITADDRLMQDCAAQVVEGIRILAHILQPREILIGIEDNKPQAISMLRAVLADSNDISLRVIPTKYPSGGAKQLTYILTGKQVPHGGRSSDIGVLMQNVGTAYAVKRAVIDGEPITERVVTLTGEAIARPGNVWARLGTPVRHLLNDAGFCPSADQMVIMGGPLMGFTLPWLDVPVVKITNCLLAPSANELGEPQEEQSCIRCSACADACPADLLPQQLYWFSKGQQHDKATTHNIADCIECGACAWVCPSNIPLVQYFRQEKAEIAAIRQEEKRAAEAKARFEARQARLEREKAARLERHKSAAVQPAAKDKDAIAAALARVKEKQAQATQPIVIKAGERPDNSAIIAAREARKAQARAKQAELQQTNDAATVADPRKTAVEAAIARAKARKLEQQQANAEPEQQVDPRKAAVEAAIARAKARKLEQQQANAEPEEQVDPRKAAVEAAIARAKARKLEQQQANAEPEQQVDPRKAAVEAAIARAKARKREQQPANAEPEEQVDPRKAAVEAAIARAKARKLEQQQANAVPEEQVDPRKAAVAAAIARAQAKKAAQQKVVNED	Color2 [A=255, R=169, G=169, B=169]	9	4		-1	S	17	17	17	31.1	31.1	31.1	80.171	0	60.272	6048000000	40	111	740	25.8125	25.6584	25.8688	25.8203	25.918	26.0494	26.0838	26.4311	26.5952	26.4074	26.3593	26.4085	26.3226	26.2595	26.2358	25.8738	25.8889	25.9418
+	3.41893	0.491055	P00803	P00803	Signal peptidase I	lepB	51	MANMFALILVIATLVTGILWCVDKFFFAPKRRERQAAAQAAAGDSLDKATLKKVAPKPGWLETGASVFPVLAIVLIVRSFIYEPFQIPSGSMMPTLLIGDFILVEKFAYGIKDPIYQKTLIETGHPKRGDIVVFKYPEDPKLDYIKRAVGLPGDKVTYDPVSKELTIQPGCSSGQACENALPVTYSNVEPSDFVQTFSRRNGGEATSGFFEVPKNETKENGIRLSERKETLGDVTHRILTVPIAQDQVGMYYQQPGQQLATWIVPPGQYFMMGDNRDNSADSRYWGFVPEANLVGRATAIWMSFDKQEGEWPTGLRLSRIGGIH	Color2 [A=255, R=169, G=169, B=169]	9	4		-1	S	11	11	11	38.3	38.3	38.3	35.96	0	83.643	16963000000	14	147	324	27.4975	27.4748	27.5754	27.4273	27.5802	27.5162	27.3523	27.4037	27.5822	27.7115	27.7068	27.8112	27.5617	27.7136	27.6842	27.1953	27.276	27.285
+	4.76505	0.492199	P62620	P62620	4-hydroxy-3-methylbut-2-en-1-yl diphosphate synthase (flavodoxin)	ispG	2023		Color2 [A=255, R=169, G=169, B=169]	9	4		-1		26	26	26	79.3	79.3	79.3	40.683	0	316.67	48894000000	24	484	NaN	27.5266	27.499	27.629	27.5676	27.5835	27.6203	27.5831	27.7908	27.7938	27.7899	27.8125	27.8464	27.8274	27.8989	27.8032	27.3083	27.3475	27.3163
+	2.05426	0.493215	P0AEG4	P0AEG4	Thiol:disulfide interchange protein DsbA	dsbA	1020		Color2 [A=255, R=169, G=169, B=169]	9	4		-1		13	13	13	80.3	80.3	80.3	23.104	0	171.44	77174000000	11	291	NaN	29.4292	29.3963	29.4968	29.2799	29.3806	29.4031	29.4237	29.5033	29.5162	29.1573	29.226	29.4482	29.2796	29.493	29.5324	28.798	28.8706	28.6832
+	2.83119	0.494146	P67826	P67826	Copper homeostasis protein CutC	cutC	2100		Color2 [A=255, R=169, G=169, B=169]	9	4		-1		9	9	9	47.6	47.6	47.6	26.761	0	55.444	3071000000	15	124	NaN	25.3089	24.8867	25.2	25.3707	25.3087	25.1617	25.3414	25.4853	25.4864	25.5195	25.6403	25.4432	25.3386	25.6415	25.4033	25.0465	24.9901	25.084
+	2.51755	0.494818	P0A7M2	P0A7M2	50S ribosomal protein L28	rpmB	397		Color2 [A=255, R=169, G=169, B=169]	9	4		-1		8	8	8	64.1	64.1	64.1	9.0064	0	51.996	382350000000	6	144	NaN	33.2672	33.1162	33.2724	33.0853	32.9055	33.1575	33.1646	33.4428	33.556	33.609	33.4215	33.4852	33.3999	33.4752	33.3845	32.9034	33.0777	33.0501
+	2.4423	0.49492	P37613	P37613	PanD maturation factor	panM	1783		Color2 [A=255, R=169, G=169, B=169]	9	4		-1		4	4	4	42.5	42.5	42.5	14.505	0	38.973	4423100000	5	57	NaN	26.6224	26.3648	26.767	26.4691	26.5819	26.4302	26.6241	26.5542	26.6603	27.0818	26.9786	26.9383	26.8121	26.9595	26.8663	26.3688	26.5902	26.5549
+	2.62321	0.495094	P0AG59	P0AG59	30S ribosomal protein S14	rpsN	1185		Color2 [A=255, R=169, G=169, B=169]	9	4		-1		7	7	7	48.5	48.5	48.5	11.58	0	199.03	101240000000	2	760	NaN	30.8946	31.051	30.9182	30.8979	30.9071	30.8524	30.9468	31.0278	31.1247	31.3166	31.1516	31.1904	31.1673	31.2364	31.2175	30.6999	30.825	30.6485
+	2.25759	0.495361	P04982	P04982	D-ribose pyranase	rbsD	115		Color2 [A=255, R=169, G=169, B=169]	9	4		-1		7	7	7	82	82	82	15.292	0	122.61	10636000000	7	155	NaN	26.751	26.9816	26.9762	26.7553	26.774	26.7442	27.1831	27.3021	27.2346	26.9018	26.8141	27.0381	26.9447	26.8554	26.9278	26.3864	26.3354	26.5462
+	2.01891	0.497507	P77173	P77173	Cell division protein ZipA	zipA	2329	MMQDLRLILIIVGAIAIIALLVHGFWTSRKERSSMFRDRPLKRMKSKRDDDSYDEDVEDDEGVGEVRVHRVNHAPANAQEHEAARPSPQHQYQPPYASAQPRQPVQQPPEAQVPPQHAPHPAQPVQQPAYQPQPEQPLQQPVSPQVAPAPQPVHSAPQPAQQAFQPAEPVAAPQPEPVAEPAPVMDKPKRKEAVIIMNVAAHHGSELNGELLLNSIQQAGFIFGDMNIYHRHLSPDGSGPALFSLANMVKPGTFDPEMKDFTTPGVTIFMQVPSYGDELQNFKLMLQSAQHIADEVGGVVLDDQRRMMTPQKLREYQDIIREVKDANA;MMQDLRLILIIVGAIAIIALLVHGFWTSRKERSSMFRDRPLKRMKSKRDDDSYDEDVEDDEGVGEVRVHRVNHAPANAQEHEAARPSPQHQYQPPYASAQPRQPVQQPPEAQVPPQHAPHPAQPVQQPAYQPQPEQPLQQPVSPQVAPAPQPVHSAPQPAQQAFQPAEPVAAPQPEPVAEPAPVMDKPKRKEAVIIMNVAAHHGSELNGELLLNSIQQAGFIFGDMNIYHRHLSPDGSGPALFSLANMVKPGTFDPEMKDFTTPGVTIFMQVPSYGDELQNFKLMLQSAQHIADEVGGVVLDDQRRMMTPQKLREYQDIIREVKDANA;MMQDLRLILIIVGAIAIIALLVHGFWTSRKERSSMFRDRPLKRMKSKRDDDSYDEDVEDDEGVGEVRVHRVNHAPANAQEHEAARPSPQHQYQPPYASAQPRQPVQQPPEAQVPPQHAPHPAQPVQQPAYQPQPEQPLQQPVSPQVAPAPQPVHSAPQPAQQAFQPAEPVAAPQPEPVAEPAPVMDKPKRKEAVIIMNVAAHHGSELNGELLLNSIQQAGFIFGDMNIYHRHLSPDGSGPALFSLANMVKPGTFDPEMKDFTTPGVTIFMQVPSYGDELQNFKLMLQSAQHIADEVGGVVLDDQRRMMTPQKLREYQDIIREVKDANA	Color2 [A=255, R=169, G=169, B=169]	9	4		-1	M;S;W	11	11	11	48.5	48.5	48.5	36.475	0	288.67	13916000000	9	189	328	26.9542	27.0031	26.99	26.9351	26.9247	27.0396	26.844	26.856	26.9691	27.2612	27.1323	26.9507	27.1803	27.0995	26.7996	26.638	26.5094	26.7044
+	1.99123	0.500554	P0AFF2	P0AFF2	Nucleoside permease NupC	nupC	1116		Color2 [A=255, R=169, G=169, B=169]	9	4		-1		7	7	7	19.8	19.8	19.8	43.475	0	54.498	4985300000	15	99	NaN	25.7068	25.459	25.687	25.751	25.7214	25.9331	26.1112	26.266	26.2617	26.0736	26.0391	25.9891	25.6748	26.0144	26.0497	25.333	25.5707	25.6964
+	3.16119	0.500813	P30863	P30863	2,5-diketo-D-gluconic acid reductase B	dkgB	1615		Color2 [A=255, R=169, G=169, B=169]	9	4		-1		10	10	10	48.7	48.7	48.7	29.436	0	68.263	4684500000	13	119	NaN	25.7074	25.7608	25.7114	25.8244	26.024	25.8766	26.0536	25.9985	26.0708	25.9737	25.941	25.9551	26.2011	26.0253	26.1942	25.5545	25.4347	25.3783
+	2.84266	0.501225	P0ADG4	P0ADG4	Inositol-1-monophosphatase	suhB	931		Color2 [A=255, R=169, G=169, B=169]	9	4		-1		19	19	19	85	85	85	29.172	0	255.05	83792000000	18	335	NaN	28.9565	28.8148	29.0958	28.8852	28.9472	28.9787	28.7295	28.8403	28.9955	29.2689	29.2769	29.3597	29.1929	29.3641	29.2869	28.689	28.8359	28.877
+	2.66611	0.501578	P0ACA7	P0ACA7	Glutathione S-transferase GstB	gstB	828	MITLWGRNNSTNVKKVLLTLEELELPYEQILAGREFGINHDADFLAMNPNGLVPLLRDDESDLILWESNAIVRYLAAQYGQKRLWIDSPARRAEAEKWMDWANQTLSNAHRGILMGLVRTPPEERDQAAIDASCKECDALFALLDAELAKVKWFSGDEFGVGDIAIAPFIYNLFNVGLTWTPRPNLQRWYQQLTERPAVRKVVMIPVS	Color2 [A=255, R=169, G=169, B=169]	9	4		-1	W	10	10	10	62	62	62	23.713	0	175.35	12454000000	13	173	208	27.1497	27.0225	27.1791	27.3449	27.3931	27.2484	27.5634	27.5577	27.5201	27.7497	27.5434	27.653	27.6373	27.731	27.4636	27.0687	27.1858	27.1869
+	1.86191	0.503259	P0A7R5	P0A7R5	30S ribosomal protein S10	rpsJ	406		Color2 [A=255, R=169, G=169, B=169]	9	4		-1		10	10	10	78.6	78.6	78.6	11.735	0	123.06	483840000000	6	830	NaN	32.4941	32.5361	32.67	32.2532	32.6495	32.5983	32.4267	32.7558	32.7839	32.6518	32.5329	32.9292	32.6751	32.7437	32.8765	32.2251	32.1524	32.2268
+	2.9185	0.508701	P0AF63	P0AF63	HTH-type transcriptional repressor NsrR	nsrR	1092		Color2 [A=255, R=169, G=169, B=169]	9	4		-1		4	4	4	42.6	42.6	42.6	15.593	0	69.149	3078900000	7	77	NaN	25.9931	25.5771	25.9218	26.1662	26.1919	25.8152	26.0884	26.1401	26.1517	26.2497	26.3155	26.3425	26.136	26.2064	26.2351	25.819	25.875	25.6874
+	4.78474	0.508808	P0AEI1	P0AEI1	tRNA-2-methylthio-N(6)-dimethylallyladenosine synthase	miaB	1025		Color2 [A=255, R=169, G=169, B=169]	9	4		-1		30	30	30	78.9	78.9	78.9	53.662	0	323.31	119310000000	29	609	NaN	29.1649	29.1779	29.1922	29.0911	29.2249	29.1293	29.4616	29.6498	29.6808	29.6832	29.6776	29.7253	29.6895	29.7157	29.6136	29.1786	29.2143	29.1668
+	2.41821	0.510094	P25742	P25742	Lipopolysaccharide core heptosyltransferase RfaQ	rfaQ	1517		Color2 [A=255, R=169, G=169, B=169]	9	4		-1		7	7	7	20.1	20.1	20.1	38.73	0	23.971	2314400000	19	77	NaN	25.0856	24.9888	25.2038	24.9769	25.2336	25.0769	24.8645	25.1748	25.0486	24.9431	24.8533	25.094	24.8671	25.0942	25.0051	24.5005	24.5007	24.3589
+	3.51877	0.511035	P25552	P25552	Guanosine-5-triphosphate,3-diphosphate pyrophosphatase	gppA	1507	MGSTSSLYAAIDLGSNSFHMLVVREVAGSIQTLTRIKRKVRLAAGLNSENALSNEAMERGWQCLRLFAERLQDIPPSQIRVVATATLRLAVNAGDFIAKAQEILGCPVQVISGEEEARLIYQGVAHTTGGADQRLVVDIGGASTELVTGTGAQTTSLFSLSMGCVTWLERYFADRNLGQENFDAAEKAAREVLRPVADELRYHGWKVCVGASGTVQALQEIMMAQGMDERITLEKLQQLKQRAIHCGRLEELEIDGLTLERALVFPSGLAILIAIFTELNIQCMTLAGGALREGLVYGMLHLAVEQDIRSRTLRNIQRRFMIDIDQAQRVAKVAANFFDQVENEWHLEAISRDLLISACQLHEIGLSVDFKQAPQHAAYLVRNLDLPGFTPAQKKLLATLLLNQTNPVDLSSLHQQNAVPPRVAEQLCRLLRLAIIFASRRRDDLVPEMTLQANHELLTLTLPQGWLTQHPLGKEIIAQESQWQSYVHWPLEVH;MGSTSSLYAAIDLGSNSFHMLVVREVAGSIQTLTRIKRKVRLAAGLNSENALSNEAMERGWQCLRLFAERLQDIPPSQIRVVATATLRLAVNAGDFIAKAQEILGCPVQVISGEEEARLIYQGVAHTTGGADQRLVVDIGGASTELVTGTGAQTTSLFSLSMGCVTWLERYFADRNLGQENFDAAEKAAREVLRPVADELRYHGWKVCVGASGTVQALQEIMMAQGMDERITLEKLQQLKQRAIHCGRLEELEIDGLTLERALVFPSGLAILIAIFTELNIQCMTLAGGALREGLVYGMLHLAVEQDIRSRTLRNIQRRFMIDIDQAQRVAKVAANFFDQVENEWHLEAISRDLLISACQLHEIGLSVDFKQAPQHAAYLVRNLDLPGFTPAQKKLLATLLLNQTNPVDLSSLHQQNAVPPRVAEQLCRLLRLAIIFASRRRDDLVPEMTLQANHELLTLTLPQGWLTQHPLGKEIIAQESQWQSYVHWPLEVH	Color2 [A=255, R=169, G=169, B=169]	9	4		-1	S;W	9	9	9	26.9	26.9	26.9	54.871	0	53.047	2365100000	22	63	494	24.7048	24.781	24.8625	24.7338	24.7709	25.1001	24.5879	24.9308	25.0025	25.0487	25.1626	25.0422	24.9899	25.1712	25.1862	24.6098	24.5442	24.5665
+	3.24464	0.511649	P0ACN4	P0ACN4	HTH-type transcriptional repressor AllR	allR	861		Color2 [A=255, R=169, G=169, B=169]	9	4		-1		11	11	11	60.5	60.5	60.5	29.269	0	168.39	12900000000	12	109	NaN	27.7293	27.6963	27.811	27.9324	27.9155	27.8274	27.9746	27.9696	27.9771	28.2341	28.1672	28.1132	28.2001	28.3653	28.2345	27.7331	27.6085	27.638
+	2.35098	0.511716	P30859	P30859	Putative ABC transporter arginine-binding protein 2	artI	1613	MKKVLIAALIAGFSLSATAAETIRFATEASYPPFESIDANNQIVGFDVDLAQALCKEIDATCTFSNQAFDSLIPSLKFRRVEAVMAGMDITPEREKQVLFTTPYYDNSALFVGQQGKYTSVDQLKGKKVGVQNGTTHQKFIMDKHPEITTVPYDSYQNAKLDLQNGRIDGVFGDTAVVTEWLKDNPKLAAVGDKVTDKDYFGTGLGIAVRQGNTELQQKLNTALEKVKKDGTYETIYNKWFQK	Color2 [A=255, R=169, G=169, B=169]	9	4		-1	W	12	12	12	50.6	50.6	50.6	26.929	0	283.4	45045000000	14	239	243	28.4116	28.2966	28.471	28.3357	28.4638	28.5075	28.2336	28.1907	28.187	28.3331	28.3358	28.5116	28.3122	28.6377	28.506	27.9013	27.9851	27.759
+	2.17958	0.514136	P46852	P46852	Quercetin 2,3-dioxygenase	yhhW	1943	MIYLRKANERGHANHGWLDSWHTFSFANYYDPNFMGFSALRVINDDVIEAGQGFGTHPHKDMEILTYVLEGTVEHQDSMGNKEQVPAGEFQIMSAGTGIRHSEYNPSSTERLHLYQIWIMPEENGITPRYEQRRFDAVQGKQLVLSPDARDGSLKVHQDMELYRWALLKDEQSVHQIAAERRVWIQVVKGNVTINGVKASTSDGLAIWDEQAISIHADSDSEVLLFDLPPV	Color2 [A=255, R=169, G=169, B=169]	9	4		-1	W	8	8	8	41.6	41.6	41.6	26.279	0	50.992	4163700000	11	126	231	25.1956	25.285	25.5504	25.4411	25.6579	25.6141	25.4875	25.7071	25.6937	25.6588	25.5314	25.8374	25.589	25.7922	25.6944	25.0904	25.1511	25.2436
+	2.00273	0.515139	P39411	P39411	Non-canonical purine NTP phosphatase	yjjX	1873		Color2 [A=255, R=169, G=169, B=169]	9	4		-1		6	6	6	45.9	45.9	45.9	18.212	0	25.33	3095200000	6	79	NaN	25.3381	25.1974	25.4216	25.2438	25.3403	25.3297	25.2929	25.5357	25.3853	25.5912	25.8281	25.4833	25.3895	25.7216	25.5763	25.179	25.0288	25.1493
+	1.79975	0.517062	P0AA04	P0AA04	Phosphocarrier protein HPr	ptsH	635		Color2 [A=255, R=169, G=169, B=169]	9	4		-1		5	5	5	78.8	78.8	78.8	9.1193	0	284.68	105570000000	5	679	NaN	30.3427	30.5635	30.5177	30.3643	30.5987	30.6374	30.6252	31.0298	31.0018	30.6839	30.8243	31.1095	31.1622	31.2034	31.2756	30.3672	30.2999	30.3995
+	4.77764	0.517274	P21889	P21889	Aspartate--tRNA ligase	aspS	1416	MRTEYCGQLRLSHVGQQVTLCGWVNRRRDLGSLIFIDMRDREGIVQVFFDPDRADALKLASELRNEFCIQVTGTVRARDEKNINRDMATGEIEVLASSLTIINRADVLPLDSNHVNTEEARLKYRYLDLRRPEMAQRLKTRAKITSLVRRFMDDHGFLDIETPMLTKATPEGARDYLVPSRVHKGKFYALPQSPQLFKQLLMMSGFDRYYQIVKCFRDEDLRADRQPEFTQIDVETSFMTAPQVREVMEALVRHLWLEVKGVDLGDFPVMTFAEAERRYGSDKPDLRNPMELTDVADLLKSVEFAVFAGPANDPKGRVAALRVPGGASLTRKQIDEYGNFVKIYGAKGLAYIKVNERAKGLEGINSPVAKFLNAEIIEDILDRTAAQDGDMIFFGADNKKIVADAMGALRLKVGKDLGLTDESKWAPLWVIDFPMFEDDGEGGLTAMHHPFTSPKDMTAAELKAAPENAVANAYDMVINGYEVGGGSVRIHNGDMQQTVFGILGINEEEQREKFGFLLDALKYGTPPHAGLAFGLDRLTMLLTGTDNIRDVIAFPKTTAAACLMTEAPSFANPTALAELSIQVVKKAENN	Color2 [A=255, R=169, G=169, B=169]	9	4		-1	W	40	40	40	74.2	74.2	74.2	65.913	0	323.31	246630000000	33	989	590	29.6891	29.7166	29.7411	29.7291	29.7806	29.7994	29.7643	29.92	29.9575	29.8781	29.8932	29.9448	29.9682	29.9712	29.9467	29.3758	29.3909	29.3975
+	3.16289	0.517574	P0ACP7	P0ACP7	HTH-type transcriptional repressor PurR	purR	865		Color2 [A=255, R=169, G=169, B=169]	9	4		-1		17	17	17	59.5	59.5	59.5	38.174	0	203.42	21739000000	20	323	NaN	27.1917	27.1964	27.2783	27.1175	27.253	27.3081	27.2246	27.474	27.4918	27.4626	27.3545	27.529	27.3301	27.5033	27.4934	26.894	26.9385	26.9608
+	2.63527	0.517821	P0A6M8	P0A6M8	Elongation factor G	fusA	296		Color2 [A=255, R=169, G=169, B=169]	9	4				39	39	39	74.3	74.3	74.3	77.58	0	323.31	2980200000000	35	5210	NaN	33.2883	33.3866	33.4303	33.1807	33.3268	33.4029	33.2623	33.656	33.6152	33.4785	33.446	33.6657	33.6194	33.6884	33.6538	33.0072	32.9617	33.0679
+	3.28096	0.517852	P69874	P69874	Spermidine/putrescine import ATP-binding protein PotA	potA	2146		Color2 [A=255, R=169, G=169, B=169]	9	4		-1		13	13	13	46.3	46.3	46.3	43.028	0	218.55	22591000000	19	236	NaN	27.522	27.4262	27.57	27.5612	27.571	27.6133	27.6944	27.7969	27.8301	27.9995	27.8784	27.9661	27.7674	27.8901	27.8354	27.3691	27.493	27.4282
+	3.17695	0.519026	P05458	P05458	Protease 3	ptrA	126		Color2 [A=255, R=169, G=169, B=169]	9	4		-1		28	28	28	35.7	35.7	35.7	107.71	0	101.88	11917000000	47	256	NaN	27.1785	27.2246	27.3775	27.2352	27.437	27.2347	27.3969	27.4405	27.5677	27.5963	27.5548	27.6882	27.689	27.6801	27.7286	27.1403	27.1215	27.0204
+	1.83186	0.521068	P28305	P28305	Aminodeoxychorismate lyase	pabC	1577		Color2 [A=255, R=169, G=169, B=169]	9	4		-1		3	3	3	11.2	11.2	11.2	29.715	0.0088272	2.3075	417880000	14	11	NaN	23.2823	23.4913	21.8505	23.3354	23.5467	22.97	23.5162	23.4331	23.7089	23.5909	23.7836	23.3948	23.6715	23.8581	23.6842	23.0074	23.1866	23.0121
+	4.82126	0.522564	P15042	P15042	DNA ligase	ligA	1326		Color2 [A=255, R=169, G=169, B=169]	9	4		-1		30	30	30	65.1	65.1	65.1	73.605	0	323.31	33144000000	36	560	NaN	27.0476	27.1291	27.1312	27.0874	27.2043	27.087	26.9335	27.1776	27.1971	27.2606	27.2653	27.3142	27.3141	27.3425	27.2781	26.7735	26.7343	26.7646
+	1.56612	0.522575	P07648	P07648	RecBCD enzyme subunit RecC	recC	191	MLRVYHSNRLDVLEALMEFIVERERLDDPFEPEMILVQSTGMAQWLQMTLSQKFGIAANIDFPLPASFIWDMFVRVLPEIPKESAFNKQSMSWKLMTLLPQLLEREDFTLLRHYLTDDSDKRKLFQLSSKAADLFDQYLVYRPDWLAQWETGHLVEGLGEAQAWQAPLWKALVEYTHQLGQPRWHRANLYQRFIETLESATTCPPGLPSRVFICGISALPPVYLQALQALGKHIEIHLLFTNPCRYYWGDIKDPAYLAKLLTRQRRHSFEDRELPLFRDSENAGQLFNSDGEQDVGNPLLASWGKLGRDYIYLLSDLESSQELDAFVDVTPDNLLHNIQSDILELENRAVAGVNIEEFSRSDNKRPLDPLDSSITFHVCHSPQREVEVLHDRLLAMLEEDPTLTPRDIIVMVADIDSYSPFIQAVFGSAPADRYLPYAISDRRARQSHPVLEAFISLLSLPDSRFVSEDVLALLDVPVLAARFDITEEGLRYLRQWVNESGIRWGIDDDNVRELELPATGQHTWRFGLTRMLLGYAMESAQGEWQSVLPYDESSGLIAELVGHLASLLMQLNIWRRGLAQERPLEEWLPVCRDMLNAFFLPDAETEAAMTLIEQQWQAIIAEGLGAQYGDAVPLSLLRDELAQRLDQERISQRFLAGPVNICTLMPMRSIPFKVVCLLGMNDGVYPRQLAPLGFDLMSQKPKRGDRSRRDDDRYLFLEALISAQQKLYISYIGRSIQDNSERFPSVLVQELIDYIGQSHYLPGDEALNCDESEARVKAHLTCLHTRMPFDPQNYQPGERQSYAREWLPAASQAGKAHSEFVQPLPFTLPETVPLETLQRFWAHPVRAFFQMRLQVNFRTEDSEIPDTEPFILEGLSRYQINQQLLNALVEQDDAERLFRRFRAAGDLPYGAFGEIFWETQCQEMQQLADRVIACRQPGQSMEIDLACNGVQITGWLPQVQPDGLLRWRPSLLSVAQGMQLWLEHLVYCASGGNGESRLFLRKDGEWRFPPLAAEQALHYLSQLIEGYREGMSAPLLVLPESGGAWLKTCYDAQNDAMLDDDSTLQKARTKFLQAYEGNMMVRGEGDDIWYQRLWRQLTPETMEAIVEQSQRFLLPLFRFNQS;MLRVYHSNRLDVLEALMEFIVERERLDDPFEPEMILVQSTGMAQWLQMTLSQKFGIAANIDFPLPASFIWDMFVRVLPEIPKESAFNKQSMSWKLMTLLPQLLEREDFTLLRHYLTDDSDKRKLFQLSSKAADLFDQYLVYRPDWLAQWETGHLVEGLGEAQAWQAPLWKALVEYTHQLGQPRWHRANLYQRFIETLESATTCPPGLPSRVFICGISALPPVYLQALQALGKHIEIHLLFTNPCRYYWGDIKDPAYLAKLLTRQRRHSFEDRELPLFRDSENAGQLFNSDGEQDVGNPLLASWGKLGRDYIYLLSDLESSQELDAFVDVTPDNLLHNIQSDILELENRAVAGVNIEEFSRSDNKRPLDPLDSSITFHVCHSPQREVEVLHDRLLAMLEEDPTLTPRDIIVMVADIDSYSPFIQAVFGSAPADRYLPYAISDRRARQSHPVLEAFISLLSLPDSRFVSEDVLALLDVPVLAARFDITEEGLRYLRQWVNESGIRWGIDDDNVRELELPATGQHTWRFGLTRMLLGYAMESAQGEWQSVLPYDESSGLIAELVGHLASLLMQLNIWRRGLAQERPLEEWLPVCRDMLNAFFLPDAETEAAMTLIEQQWQAIIAEGLGAQYGDAVPLSLLRDELAQRLDQERISQRFLAGPVNICTLMPMRSIPFKVVCLLGMNDGVYPRQLAPLGFDLMSQKPKRGDRSRRDDDRYLFLEALISAQQKLYISYIGRSIQDNSERFPSVLVQELIDYIGQSHYLPGDEALNCDESEARVKAHLTCLHTRMPFDPQNYQPGERQSYAREWLPAASQAGKAHSEFVQPLPFTLPETVPLETLQRFWAHPVRAFFQMRLQVNFRTEDSEIPDTEPFILEGLSRYQINQQLLNALVEQDDAERLFRRFRAAGDLPYGAFGEIFWETQCQEMQQLADRVIACRQPGQSMEIDLACNGVQITGWLPQVQPDGLLRWRPSLLSVAQGMQLWLEHLVYCASGGNGESRLFLRKDGEWRFPPLAAEQALHYLSQLIEGYREGMSAPLLVLPESGGAWLKTCYDAQNDAMLDDDSTLQKARTKFLQAYEGNMMVRGEGDDIWYQRLWRQLTPETMEAIVEQSQRFLLPLFRFNQS;MLRVYHSNRLDVLEALMEFIVERERLDDPFEPEMILVQSTGMAQWLQMTLSQKFGIAANIDFPLPASFIWDMFVRVLPEIPKESAFNKQSMSWKLMTLLPQLLEREDFTLLRHYLTDDSDKRKLFQLSSKAADLFDQYLVYRPDWLAQWETGHLVEGLGEAQAWQAPLWKALVEYTHQLGQPRWHRANLYQRFIETLESATTCPPGLPSRVFICGISALPPVYLQALQALGKHIEIHLLFTNPCRYYWGDIKDPAYLAKLLTRQRRHSFEDRELPLFRDSENAGQLFNSDGEQDVGNPLLASWGKLGRDYIYLLSDLESSQELDAFVDVTPDNLLHNIQSDILELENRAVAGVNIEEFSRSDNKRPLDPLDSSITFHVCHSPQREVEVLHDRLLAMLEEDPTLTPRDIIVMVADIDSYSPFIQAVFGSAPADRYLPYAISDRRARQSHPVLEAFISLLSLPDSRFVSEDVLALLDVPVLAARFDITEEGLRYLRQWVNESGIRWGIDDDNVRELELPATGQHTWRFGLTRMLLGYAMESAQGEWQSVLPYDESSGLIAELVGHLASLLMQLNIWRRGLAQERPLEEWLPVCRDMLNAFFLPDAETEAAMTLIEQQWQAIIAEGLGAQYGDAVPLSLLRDELAQRLDQERISQRFLAGPVNICTLMPMRSIPFKVVCLLGMNDGVYPRQLAPLGFDLMSQKPKRGDRSRRDDDRYLFLEALISAQQKLYISYIGRSIQDNSERFPSVLVQELIDYIGQSHYLPGDEALNCDESEARVKAHLTCLHTRMPFDPQNYQPGERQSYAREWLPAASQAGKAHSEFVQPLPFTLPETVPLETLQRFWAHPVRAFFQMRLQVNFRTEDSEIPDTEPFILEGLSRYQINQQLLNALVEQDDAERLFRRFRAAGDLPYGAFGEIFWETQCQEMQQLADRVIACRQPGQSMEIDLACNGVQITGWLPQVQPDGLLRWRPSLLSVAQGMQLWLEHLVYCASGGNGESRLFLRKDGEWRFPPLAAEQALHYLSQLIEGYREGMSAPLLVLPESGGAWLKTCYDAQNDAMLDDDSTLQKARTKFLQAYEGNMMVRGEGDDIWYQRLWRQLTPETMEAIVEQSQRFLLPLFRFNQS	Color2 [A=255, R=169, G=169, B=169]	9	4		-1	W	9	9	9	9.8	9.8	9.8	128.85	0	37.683	1628800000	52	77	1122	24.7197	24.5443	24.593	24.7304	24.7666	24.5147	24.6824	24.8125	24.7009	24.9996	24.9413	25.0112	24.8136	25.1897	25.1221	24.5824	24.6424	24.1595
+	3.08811	0.522767	P0A955	P0A955	KHG/KDPG aldolase;4-hydroxy-2-oxoglutarate aldolase;2-dehydro-3-deoxy-phosphogluconate aldolase	eda	549		Color2 [A=255, R=169, G=169, B=169]	9	4		-1		14	14	14	88.7	88.7	88.7	22.284	0	106.61	69362000000	11	256	NaN	29.8452	29.8338	29.915	29.7576	29.9328	29.9083	29.9434	30.0719	30.084	30.1517	30.1071	30.2702	30.1937	30.307	30.203	29.6154	29.7145	29.6308
+	3.34429	0.5252	P00864	P00864	Phosphoenolpyruvate carboxylase	ppc	55	MNEQYSALRSNVSMLGKVLGETIKDALGEHILERVETIRKLSKSSRAGNDANRQELLTTLQNLSNDELLPVARAFSQFLNLANTAEQYHSISPKGEAASNPEVIARTLRKLKNQPELSEDTIKKAVESLSLELVLTAHPTEITRRTLIHKMVEVNACLKQLDNKDIADYEHNQLMRRLRQLIAQSWHTDEIRKLRPSPVDEAKWGFAVVENSLWQGVPNYLRELNEQLEENLGYKLPVEFVPVRFTSWMGGDRDGNPNVTADITRHVLLLSRWKATDLFLKDIQVLVSELSMVEATPELLALVGEEGAAEPYRYLMKNLRSRLMATQAWLEARLKGEELPKPEGLLTQNEELWEPLYACYQSLQACGMGIIANGDLLDTLRRVKCFGVPLVRIDIRQESTRHTEALGELTRYLGIGDYESWSEADKQAFLIRELNSKRPLLPRNWQPSAETREVLDTCQVIAEAPQGSIAAYVISMAKTPSDVLAVHLLLKEAGIGFAMPVAPLFETLDDLNNANDVMTQLLNIDWYRGLIQGKQMVMIGYSDSAKDAGVMAASWAQYQAQDALIKTCEKAGIELTLFHGRGGSIGRGGAPAHAALLSQPPGSLKGGLRVTEQGEMIRFKYGLPEITVSSLSLYTGAILEANLLPPPEPKESWRRIMDELSVISCDVYRGYVRENKDFVPYFRSATPEQELGKLPLGSRPAKRRPTGGVESLRAIPWIFAWTQNRLMLPAWLGAGTALQKVVEDGKQSELEAMCRDWPFFSTRLGMLEMVFAKADLWLAEYYDQRLVDKALWPLGKELRNLQEEDIKVVLAIANDSHLMADLPWIAESIQLRNIYTDPLNVLQAELLHRSRQAEKEGQEPDPRVEQALMVTIAGIAAGMRNTG;MNEQYSALRSNVSMLGKVLGETIKDALGEHILERVETIRKLSKSSRAGNDANRQELLTTLQNLSNDELLPVARAFSQFLNLANTAEQYHSISPKGEAASNPEVIARTLRKLKNQPELSEDTIKKAVESLSLELVLTAHPTEITRRTLIHKMVEVNACLKQLDNKDIADYEHNQLMRRLRQLIAQSWHTDEIRKLRPSPVDEAKWGFAVVENSLWQGVPNYLRELNEQLEENLGYKLPVEFVPVRFTSWMGGDRDGNPNVTADITRHVLLLSRWKATDLFLKDIQVLVSELSMVEATPELLALVGEEGAAEPYRYLMKNLRSRLMATQAWLEARLKGEELPKPEGLLTQNEELWEPLYACYQSLQACGMGIIANGDLLDTLRRVKCFGVPLVRIDIRQESTRHTEALGELTRYLGIGDYESWSEADKQAFLIRELNSKRPLLPRNWQPSAETREVLDTCQVIAEAPQGSIAAYVISMAKTPSDVLAVHLLLKEAGIGFAMPVAPLFETLDDLNNANDVMTQLLNIDWYRGLIQGKQMVMIGYSDSAKDAGVMAASWAQYQAQDALIKTCEKAGIELTLFHGRGGSIGRGGAPAHAALLSQPPGSLKGGLRVTEQGEMIRFKYGLPEITVSSLSLYTGAILEANLLPPPEPKESWRRIMDELSVISCDVYRGYVRENKDFVPYFRSATPEQELGKLPLGSRPAKRRPTGGVESLRAIPWIFAWTQNRLMLPAWLGAGTALQKVVEDGKQSELEAMCRDWPFFSTRLGMLEMVFAKADLWLAEYYDQRLVDKALWPLGKELRNLQEEDIKVVLAIANDSHLMADLPWIAESIQLRNIYTDPLNVLQAELLHRSRQAEKEGQEPDPRVEQALMVTIAGIAAGMRNTG	Color2 [A=255, R=169, G=169, B=169]	9	4		-1	S	46	46	46	61.2	61.2	61.2	99.061	0	323.31	91326000000	50	804	883	28.7221	28.7422	28.9152	28.8438	28.9747	28.951	28.8785	29.0548	29.0341	29.4637	29.3252	29.4768	29.4832	29.5309	29.4857	28.8762	28.9115	28.9025
+	2.0447	0.526162	P36673	P36673	HTH-type transcriptional regulator TreR	treR	1733		Color2 [A=255, R=169, G=169, B=169]	9	4		-1		4	4	4	14.9	14.9	14.9	34.53	0	7.7551	460440000	15	24	NaN	24.0677	24.0878	23.9459	23.4114	24.2117	23.7887	24.0944	24.1302	22.9267	24.5369	24.6414	24.3913	24.3464	23.732	24.5854	23.9744	23.8643	24.1525
+	1.65787	0.527212	P0ACM2	P0ACM2	HTH-type transcriptional repressor RspR	rspR	859	MTVETQLNPTQPVNQQIYRILRRDIVHCLIAPGTPLSEKEVSVRFNVSRQPVREAFIKLAENGLIQIRPQRGSYVNKISMAQVRNGSFIRQAIECAVARRAASMITESQCYQLEQNLHQQRIAIERKQLDDFFELDDNFHQLLTQIADCQLAWDTIENLKATVDRVRYMSFDHVSPPEMLLRQHLDIFSALQKRDGDAVERAMTQHLQEISESVRQIRQENSDWFSEE	Color2 [A=255, R=169, G=169, B=169]	9	4		-1	W	6	6	6	32.9	32.9	32.9	26.565	0	52.58	1936000000	11	60	228	24.4842	24.2227	24.3016	24.2768	24.4604	24.4011	24.4391	24.5683	24.6592	24.7153	24.8867	24.69	24.7203	24.4966	24.4927	24.4071	23.9791	24.3242
+	2.73548	0.527683	P0AD21	P0AD21	Uncharacterized protein YejG	yejG	898		Color2 [A=255, R=169, G=169, B=169]	9	4		-1		4	4	4	43	43	43	12.525	0	13.998	1562500000	7	39	NaN	24.6321	25.1575	25.1822	25.1415	25.2411	25.1167	25.2895	25.7118	25.8606	25.6598	25.7169	25.8202	25.5851	25.6359	25.683	25.098	25.2384	25.2775
+	2.03603	0.52795	P0ADP9	P0ADP9	Protein YihD	yihD	948		Color2 [A=255, R=169, G=169, B=169]	9	4		-1		5	5	5	70.8	70.8	70.8	10.273	0	215.58	31209000000	5	145	NaN	29.6672	29.5717	29.5282	29.6878	29.5799	29.5307	29.7613	29.5101	29.5705	30.1598	30.2352	29.9333	29.8692	29.9695	29.7707	29.6787	29.4566	29.6091
+	2.90993	0.528339	P27126	P27126	Lipopolysaccharide core biosynthesis protein RfaS	rfaS	1537		Color2 [A=255, R=169, G=169, B=169]	9	4		-1		12	12	12	34.7	34.7	34.7	36.73	0	28.142	3478400000	21	117	NaN	24.7579	24.7556	24.8207	24.8804	24.7359	24.8295	24.6722	25.0352	25.0756	25.0712	24.9327	25.0388	24.6963	25.0431	24.954	24.3938	24.5006	24.5633
+	2.61318	0.528481	P08337	P08337	8-oxo-dGTP diphosphatase	mutT	212	MKKLQIAVGIIRNENNEIFITRRAADAHMANKLEFPGGKIEMGETPEQAVVRELQEEVGITPQHFSLFEKLEYEFPDRHITLWFWLVERWEGEPWGKEGQPGEWMSLVGLNADDFPPANEPVIAKLKRL	Color2 [A=255, R=169, G=169, B=169]	9	4		-1	M	4	4	4	35.7	35.7	35.7	14.927	0	27.799	2253400000	10	59	129	25.3131	25.2535	25.3489	25.1956	25.328	25.1826	25.5674	25.5022	25.7047	25.6905	25.5892	25.7049	25.619	25.7305	25.7162	25.2535	25.1297	25.016
+	2.44049	0.528573	P0A9C3	P0A9C3	Aldose 1-epimerase	galM	568		Color2 [A=255, R=169, G=169, B=169]	9	4		-1		15	15	15	64.7	64.7	64.7	38.19	0	323.31	81147000000	15	336	NaN	29.2891	29.1523	29.2978	29.317	29.4103	29.3582	29.5175	29.6846	29.7014	29.7995	29.5282	29.6826	29.8032	30.0952	29.8127	29.2082	29.1324	29.084
+	3.95455	0.529184	P0ADU2	P0ADU2	Probable quinol monooxygenase YgiN	ygiN	959		Color2 [A=255, R=169, G=169, B=169]	9	4		-1		5	5	5	39.4	39.4	39.4	11.532	0	14.232	20358000000	5	73	NaN	28.368	28.4237	28.5609	28.2823	28.5498	28.5007	28.6522	28.8244	28.7724	28.6388	28.6968	28.686	28.4324	28.8257	28.6861	28.2049	28.1156	28.1136
+	3.76905	0.53143	P24203	P24203	Uncharacterized GTP-binding protein YjiA	yjiA	1481		Color2 [A=255, R=169, G=169, B=169]	9	4		-1		15	15	15	69.2	69.2	69.2	35.659	0	148.47	27896000000	16	283	NaN	28.2718	28.2157	28.3598	28.2924	28.3043	28.1753	28.3939	28.4682	28.319	28.5177	28.4356	28.5414	28.3963	28.4711	28.2695	27.9862	27.9921	27.9221
+	3.90789	0.531921	P02918	P02918	Penicillin-binding protein 1A;Penicillin-insensitive transglycosylase;Penicillin-sensitive transpeptidase	mrcA	82	MKFVKYFLILAVCCILLGAGSIYGLYRYIEPQLPDVATLKDVRLQIPMQIYSADGELIAQYGEKRRIPVTLDQIPPEMVKAFIATEDSRFYEHHGVDPVGIFRAASVALFSGHASQGASTITQQLARNFFLSPERTLMRKIKEVFLAIRIEQLLTKDEILELYLNKIYLGYRAYGVGAAAQVYFGKTVDQLTLNEMAVIAGLPKAPSTFNPLYSMDRAVARRNVVLSRMLDEGYITQQQFDQTRTEAINANYHAPEIAFSAPYLSEMVRQEMYNRYGESAYEDGYRIYTTITRKVQQAAQQAVRNNVLDYDMRHGYRGPANVLWKVGESAWDNNKITDTLKALPTYGPLLPAAVTSANPQQATAMLADGSTVALSMEGVRWARPYRSDTQQGPTPRKVTDVLQTGQQIWVRQVGDAWWLAQVPEVNSALVSINPQNGAVMALVGGFDFNQSKFNRATQALRQVGSNIKPFLYTAAMDKGLTLASMLNDVPISRWDASAGSDWQPKNSPPQYAGPIRLRQGLGQSKNVVMVRAMRAMGVDYAAEYLQRFGFPAQNIVHTESLALGSASFTPMQVARGYAVMANGGFLVDPWFISKIENDQGGVIFEAKPKVACPECDIPVIYGDTQKSNVLENNDVEDVAISREQQNVSVPMPQLEQANQALVAKTGAQEYAPHVINTPLAFLIKSALNTNIFGEPGWQGTGWRAGRDLQRRDIGGKTGTTNSSKDAWFSGYGPGVVTSVWIGFDDHRRNLGHTTASGAIKDQISGYEGGAKSAQPAWDAYMKAVLEGVPEQPLTPPPGIVTVNIDRSTGQLANGGNSREEYFIEGTQPTQQAVHEVGTTIIDNGEAQELF;MKFVKYFLILAVCCILLGAGSIYGLYRYIEPQLPDVATLKDVRLQIPMQIYSADGELIAQYGEKRRIPVTLDQIPPEMVKAFIATEDSRFYEHHGVDPVGIFRAASVALFSGHASQGASTITQQLARNFFLSPERTLMRKIKEVFLAIRIEQLLTKDEILELYLNKIYLGYRAYGVGAAAQVYFGKTVDQLTLNEMAVIAGLPKAPSTFNPLYSMDRAVARRNVVLSRMLDEGYITQQQFDQTRTEAINANYHAPEIAFSAPYLSEMVRQEMYNRYGESAYEDGYRIYTTITRKVQQAAQQAVRNNVLDYDMRHGYRGPANVLWKVGESAWDNNKITDTLKALPTYGPLLPAAVTSANPQQATAMLADGSTVALSMEGVRWARPYRSDTQQGPTPRKVTDVLQTGQQIWVRQVGDAWWLAQVPEVNSALVSINPQNGAVMALVGGFDFNQSKFNRATQALRQVGSNIKPFLYTAAMDKGLTLASMLNDVPISRWDASAGSDWQPKNSPPQYAGPIRLRQGLGQSKNVVMVRAMRAMGVDYAAEYLQRFGFPAQNIVHTESLALGSASFTPMQVARGYAVMANGGFLVDPWFISKIENDQGGVIFEAKPKVACPECDIPVIYGDTQKSNVLENNDVEDVAISREQQNVSVPMPQLEQANQALVAKTGAQEYAPHVINTPLAFLIKSALNTNIFGEPGWQGTGWRAGRDLQRRDIGGKTGTTNSSKDAWFSGYGPGVVTSVWIGFDDHRRNLGHTTASGAIKDQISGYEGGAKSAQPAWDAYMKAVLEGVPEQPLTPPPGIVTVNIDRSTGQLANGGNSREEYFIEGTQPTQQAVHEVGTTIIDNGEAQELF;MKFVKYFLILAVCCILLGAGSIYGLYRYIEPQLPDVATLKDVRLQIPMQIYSADGELIAQYGEKRRIPVTLDQIPPEMVKAFIATEDSRFYEHHGVDPVGIFRAASVALFSGHASQGASTITQQLARNFFLSPERTLMRKIKEVFLAIRIEQLLTKDEILELYLNKIYLGYRAYGVGAAAQVYFGKTVDQLTLNEMAVIAGLPKAPSTFNPLYSMDRAVARRNVVLSRMLDEGYITQQQFDQTRTEAINANYHAPEIAFSAPYLSEMVRQEMYNRYGESAYEDGYRIYTTITRKVQQAAQQAVRNNVLDYDMRHGYRGPANVLWKVGESAWDNNKITDTLKALPTYGPLLPAAVTSANPQQATAMLADGSTVALSMEGVRWARPYRSDTQQGPTPRKVTDVLQTGQQIWVRQVGDAWWLAQVPEVNSALVSINPQNGAVMALVGGFDFNQSKFNRATQALRQVGSNIKPFLYTAAMDKGLTLASMLNDVPISRWDASAGSDWQPKNSPPQYAGPIRLRQGLGQSKNVVMVRAMRAMGVDYAAEYLQRFGFPAQNIVHTESLALGSASFTPMQVARGYAVMANGGFLVDPWFISKIENDQGGVIFEAKPKVACPECDIPVIYGDTQKSNVLENNDVEDVAISREQQNVSVPMPQLEQANQALVAKTGAQEYAPHVINTPLAFLIKSALNTNIFGEPGWQGTGWRAGRDLQRRDIGGKTGTTNSSKDAWFSGYGPGVVTSVWIGFDDHRRNLGHTTASGAIKDQISGYEGGAKSAQPAWDAYMKAVLEGVPEQPLTPPPGIVTVNIDRSTGQLANGGNSREEYFIEGTQPTQQAVHEVGTTIIDNGEAQELF	Color2 [A=255, R=169, G=169, B=169]	9	4		-1	M;S	28	28	28	39.3	39.3	39.3	93.635	0	247.14	9851700000	46	286	850	25.7692	25.8094	26.0039	25.908	25.914	25.9451	25.8829	26.0502	26.1312	26.2571	26.1429	26.1669	26.2899	26.2409	26.2186	25.6389	25.6725	25.6598
+	3.33794	0.532266	P0ACF4	P0ACF4	DNA-binding protein HU-beta	hupB	842		Color2 [A=255, R=169, G=169, B=169]	9	4		-1		5	5	5	62.2	62.2	62.2	9.2255	0	36.305	427060000000	4	1001	NaN	33.2663	33.1825	33.3419	33.2745	33.3982	33.2519	33.3663	33.5137	33.4892	33.5328	33.6308	33.6249	33.3717	33.5575	33.4958	33.1425	33.0243	33.0249
+	3.26832	0.53405	P0ACF8	P0ACF8	DNA-binding protein H-NS	hns	843		Color2 [A=255, R=169, G=169, B=169]	9	4		-1		11	11	10	65.7	65.7	60.6	15.539	0	323.31	666800000000	8	427	NaN	32.8139	32.7415	32.9329	32.7633	32.9543	32.914	33.0606	32.9634	33.1392	33.1819	33.1384	33.1691	33.0756	33.1802	33.159	32.6405	32.7116	32.5352
+	2.04051	0.534054	P0A7L3	P0A7L3	50S ribosomal protein L20	rplT	395		Color2 [A=255, R=169, G=169, B=169]	9	4		-1		7	7	7	42.4	42.4	42.4	13.497	0	26.267	288800000000	6	282	NaN	32.0564	31.8924	32.1004	32.1611	31.985	32.0546	32.1474	32.2063	32.2523	32.3828	32.1575	32.2324	32.1404	32.4383	32.3366	31.5525	31.8652	31.7528
+	1.19321	0.534746	P0A7Y8	P0A7Y8	Ribonuclease P protein component	rnpA	423		Color2 [A=255, R=169, G=169, B=169]	9	4		-1		7	7	7	60.5	60.5	60.5	13.789	0	52.29	5161500000	7	59	NaN	26.0054	26.0935	26.2577	26.1003	26.258	26.0919	26.0366	26.3547	26.2188	26.3068	25.8893	26.4668	26.4734	26.3747	26.3878	25.7358	25.8673	25.4556
+	2.60739	0.536504	P18196	P18196	Septum site-determining protein MinC	minC	1373		Color2 [A=255, R=169, G=169, B=169]	9	4		-1		9	9	9	48.9	48.9	48.9	24.775	0	48.34	6584400000	12	131	NaN	26.3153	26.2386	26.3973	26.197	26.4366	26.3076	26.475	26.5813	26.6694	26.614	26.7601	26.6974	26.4784	26.7899	26.6577	26.2675	26.0361	26.1584
+	3.76578	0.537204	P0AFU8	P0AFU8	Riboflavin synthase	ribC	1153		Color2 [A=255, R=169, G=169, B=169]	9	4		-1		9	9	9	46.9	46.9	46.9	23.445	0	93.903	23715000000	11	164	NaN	27.6188	27.6726	27.7367	27.7914	27.729	27.7488	27.7804	27.8778	27.8158	27.9914	27.9872	28.0479	27.9716	28.0378	28.006	27.5327	27.4688	27.4134
+	3.95094	0.543198	P0ABJ9	P0ABJ9	Cytochrome bd-I ubiquinol oxidase subunit 1	cydA	761		Color2 [A=255, R=169, G=169, B=169]	9	4		-1		14	14	14	36.2	36.2	36.2	58.204	0	323.31	123150000000	16	379	NaN	29.862	30.0479	29.9829	29.8673	29.9448	29.9607	30.263	30.3161	30.3396	30.1509	30.0975	30.1513	30.0002	30.0936	29.9954	29.569	29.5497	29.6514
+	2.34713	0.545329	P0AD61	P0AD61	Pyruvate kinase I	pykF	909		Color2 [A=255, R=169, G=169, B=169]	9	4		-1		30	30	30	74.9	74.9	74.9	50.729	0	323.31	459790000000	27	945	NaN	30.4538	30.5257	30.6002	30.4685	30.6005	30.557	30.6711	30.9067	30.9721	30.6735	30.8126	30.9722	30.9139	30.9657	31.0354	30.1971	30.3049	30.3203
+	2.90538	0.545584	P33355	P33355	Uncharacterized protein YehS	yehS	1698		Color2 [A=255, R=169, G=169, B=169]	9	4		-1		13	13	13	73.1	73.1	73.1	17.973	0	180.68	9158800000	10	196	NaN	26.4952	26.5779	26.7056	26.4021	26.6349	26.48	26.4526	26.575	26.6897	26.5413	26.5644	26.6963	26.5896	26.6391	26.5929	25.9843	26.038	26.1429
+	2.795	0.545694	P0ABK2	P0ABK2	Cytochrome bd-I ubiquinol oxidase subunit 2	cydB	762	MIDYEVLRFIWWLLVGVLLIGFAVTDGFDMGVGMLTRFLGRNDTERRIMINSIAPHWDGNQVWLITAGGALFAAWPMVYAAAFSGFYVAMILVLASLFFRPVGFDYRSKIEETRWRNMWDWGIFIGSFVPPLVIGVAFGNLLQGVPFNVDEYLRLYYTGNFFQLLNPFGLLAGVVSVGMIITQGATYLQMRTVGELHLRTRATAQVAALVTLVCFALAGVWVMYGIDGYVVKSTMDHYAASNPLNKEVVREAGAWLVNFNNTPILWAIPALGVVLPLLTILTARMDKAAWAFVFSSLTLACIILTAGIAMFPFVMPSSTMMNASLTMWDATSSQLTLNVMTWVAVVLVPIILLYTAWCYWKMFGRITKEDIERNTHSLY	Color2 [A=255, R=169, G=169, B=169]	9	4		-1	W	3	3	3	7.7	7.7	7.7	42.453	0	32.293	11422000000	5	97	379	27.6688	27.913	27.7979	27.5527	27.8019	27.9134	27.9779	28.2575	28.2584	27.8687	27.772	27.9309	27.729	27.8385	27.9254	27.2853	27.2323	27.4169
+	1.6522	0.545919	P23331	P23331	Thymidine kinase	tdk	1438		Color2 [A=255, R=169, G=169, B=169]	9	4		-1		6	6	6	48.8	48.8	48.8	23.456	0	66.162	8759400000	11	98	NaN	27.4766	27.1579	27.2533	27.4837	27.4509	27.3827	27.489	27.4269	27.4267	27.7845	27.7636	27.4723	27.4324	27.7339	27.501	26.9384	27.3259	27.1182
+	1.47603	0.545947	P27300	P27300	Tetraacyldisaccharide 4-kinase	lpxK	1556	MIEKIWSGESPLWRLLLPLSWLYGLVSGAIRLCYKLKLKRAWRAPVPVVVVGNLTAGGNGKTPVVVWLVEQLQQRGIRVGVVSRGYGGKAESYPLLLSADTTTAQAGDEPVLIYQRTDAPVAVSPVRSDAVKAILAQHPDVQIIVTDDGLQHYRLARDVEIVVIDGVRRFGNGWWLPAGPMRERAGRLKSVDAVIVNGGVPRSGEIPMHLLPGQAVNLRTGTRCDVAQLEHVVAMAGIGHPPRFFATLKMCGVQPEKCVPLADHQSLNHADVSALVSAGQTLVMTEKDAVKCRAFAEENWWYLPVDAQLSGDEPAKLLTQLTLLASGN	Color2 [A=255, R=169, G=169, B=169]	9	4		-1	W	6	6	6	30.5	30.5	30.5	35.589	0	25.77	2118300000	16	46	328	25.0868	24.7649	25.0493	24.8296	24.9347	24.9931	24.9872	24.6901	25.0835	25.2024	24.9854	25.3105	25.081	25.1106	24.9791	24.412	24.8925	24.5559
+	2.9902	0.546782	P0C0R7	P0C0R7	Ribosomal RNA large subunit methyltransferase E	rlmE	1243		Color2 [A=255, R=169, G=169, B=169]	9	4		-1		7	7	7	47.8	47.8	47.8	23.335	0	68.053	11988000000	10	117	NaN	27.1204	27.1245	27.2303	27.14	27.1838	27.1063	27.1864	27.3864	27.4007	27.4559	27.537	27.4848	27.3506	27.427	27.438	27.0638	26.8968	26.8768
+	2.66499	0.54799	P0ACL0	P0ACL0	Glycerol-3-phosphate regulon repressor	glpR	854	MKQTQRHNGIIELVKQQGYVSTEELVEHFSVSPQTIRRDLNELAEQNLILRHHGGAALPSSSVNTPWHDRKATQTEEKERIARKVAEQIPNGSTLFIDIGTTPEAVAHALLNHSNLRIVTNNLNVANTLMVKEDFRIILAGGELRSRDGGIIGEATLDFISQFRLDFGILGISGIDSDGSLLEFDYHEVRTKRAIIENSRHVMLVVDHSKFGRNAMVNMGSISMVDAVYTDAPPPVSVMQVLTDHHIQLELC	Color2 [A=255, R=169, G=169, B=169]	9	4		-1	S	6	6	6	36.1	36.1	36.1	28.048	0	87.366	7988300000	11	99	252	26.546	26.3558	26.3209	26.5714	26.4631	26.329	26.5485	26.3139	26.5635	27.0455	27.0437	26.8243	26.5782	26.8824	26.7068	26.3884	26.4065	26.4747
+	2.99977	0.548415	P0A998	P0A998	Bacterial non-heme ferritin	ftnA	561		Color2 [A=255, R=169, G=169, B=169]	9	4		-1		8	8	8	69.7	69.7	69.7	19.424	0	177.51	61093000000	6	207	NaN	29.6995	29.8255	30.0149	29.7778	30.04	29.8571	29.8273	29.9106	30.0206	30.1688	30.2954	30.3093	30.1988	30.2674	30.2181	29.7167	29.7841	29.6274
+	2.88701	0.550807	P0A877	P0A877	Tryptophan synthase alpha chain	trpA	449	MERYESLFAQLKERKEGAFVPFVTLGDPGIEQSLKIIDTLIEAGADALELGIPFSDPLADGPTIQNATLRAFAAGVTPAQCFEMLALIRQKHPTIPIGLLMYANLVFNKGIDEFYAQCEKVGVDSVLVADVPVEESAPFRQAALRHNVAPIFICPPNADDDLLRQIASYGRGYTYLLSRAGVTGAENRAALPLNHLVAKLKEYNAAPPLQGFGISAPDQVKAAIDAGAAGAISGSAIVKIIEQHINEPEKMLAALKVFVQPMKAATRS;MERYESLFAQLKERKEGAFVPFVTLGDPGIEQSLKIIDTLIEAGADALELGIPFSDPLADGPTIQNATLRAFAAGVTPAQCFEMLALIRQKHPTIPIGLLMYANLVFNKGIDEFYAQCEKVGVDSVLVADVPVEESAPFRQAALRHNVAPIFICPPNADDDLLRQIASYGRGYTYLLSRAGVTGAENRAALPLNHLVAKLKEYNAAPPLQGFGISAPDQVKAAIDAGAAGAISGSAIVKIIEQHINEPEKMLAALKVFVQPMKAATRS	Color2 [A=255, R=169, G=169, B=169]	9	4		-1	S;W	14	14	14	76.9	76.9	76.9	28.724	0	189.64	9149800000	15	215	268	26.0896	26.0867	26.203	26.1281	26.3381	26.3145	26.4532	26.5665	26.7291	26.5926	26.6564	26.8151	26.7296	26.8104	26.76	26.1595	26.1021	26.15
+	2.8132	0.551017	P24178	P24178	Protein YffB	yffB	1473		Color2 [A=255, R=169, G=169, B=169]	9	4		-1		8	8	8	78.8	78.8	78.8	13.6	0	101.88	12632000000	6	108	NaN	27.0442	26.9601	26.9986	26.9252	26.9274	26.9995	26.8969	26.8748	26.9789	27.6915	27.6041	27.5347	27.3751	27.5511	27.46	27.1552	27.0591	26.963
+	2.43898	0.55223	P0ABI4	P0ABI4	Magnesium transport protein CorA	corA	756	MLSAFQLENNRLTRLEVEESQPLVNAVWIDLVEPDDDERLRVQSELGQSLATRPELEDIEASARFFEDDDGLHIHSFFFFEDAEDHAGNSTVAFTIRDGRLFTLRERELPAFRLYRMRARSQSMVDGNAYELLLDLFETKIEQLADEIENIYSDLEQLSRVIMEGHQGDEYDEALSTLAELEDIGWKVRLCLMDTQRALNFLVRKARLPGGQLEQAREILRDIESLLPHNESLFQKVNFLMQAAMGFINIEQNRIIKIFSVVSVVFLPPTLVASSYGMNFEFMPELKWSFGYPGAIIFMILAGLAPYLYFKRKNWL	Color2 [A=255, R=169, G=169, B=169]	9	4		-1	W	9	9	9	45.9	45.9	45.9	36.589	0	288.96	20321000000	14	172	316	27.9737	27.6033	27.9611	28.1387	28.0481	28.0077	28.1789	28.3136	28.2815	28.2379	27.9825	28.0134	28.0285	28.1601	27.8599	27.6075	27.493	27.4765
+	2.8052	0.55251	P60752	P60752	Lipid A export ATP-binding/permease protein MsbA	msbA	2003		Color2 [A=255, R=169, G=169, B=169]	9	4		-1		22	22	22	45.7	45.7	45.7	64.46	0	307.75	28407000000	29	334	NaN	27.6896	27.4997	27.6999	27.7058	27.7443	27.6433	27.8755	27.9185	27.985	27.9781	27.8332	27.8919	27.8348	27.8993	27.9123	27.236	27.4335	27.3762
+	4.27794	0.553438	P14900	P14900	UDP-N-acetylmuramoylalanine--D-glutamate ligase	murD	1320	MADYQGKNVVIIGLGLTGLSCVDFFLARGVTPRVMDTRMTPPGLDKLPEAVERHTGSLNDEWLMAADLIVASPGIALAHPSLSAAADAGIEIVGDIELFCREAQAPIVAITGSNGKSTVTTLVGEMAKAAGVNVGVGGNIGLPALMLLDDECELYVLELSSFQLETTSSLQAVAATILNVTEDHMDRYPFGLQQYRAAKLRIYENAKVCVVNADDALTMPIRGADERCVSFGVNMGDYHLNHQQGETWLRVKGEKVLNVKEMKLSGQHNYTNALAALALADAAGLPRASSLKALTTFTGLPHRFEVVLEHNGVRWINDSKATNVGSTEAALNGLHVDGTLHLLLGGDGKSADFSPLARYLNGDNVRLYCFGRDGAQLAALRPEVAEQTETMEQAMRLLAPRVQPGDMVLLSPACASLDQFKNFEQRGNEFARLAKELG	Color2 [A=255, R=169, G=169, B=169]	9	4		-1	W	13	13	13	45.9	45.9	45.9	46.973	0	101.55	11618000000	18	182	438	26.7447	26.767	26.804	26.8056	26.9075	26.8931	26.9442	26.9513	27.0047	27.1688	27.1347	27.1855	27.1462	27.1554	27.1759	26.6535	26.5624	26.6127
+	2.4755	0.554021	P0AA91	P0AA91	Uncharacterized lipoprotein YeaY	yeaY	650	MAVQKNVIKGILAGTFALMLSGCVTVPDAIKGSSPTPQQDLVRVMSAPQLYVGQEARFGGKVVAVQNQQGKTRLEIATVPLDSGARPTLGEPSRGRIYADVNGFLDPVDFRGQLVTVVGPITGAVDGKIGNTPYKFMVMQVTGYKRWHLTQQVIMPPQPIDPWFYGGRGWPYGYGGWGWYNPGPARVQTVVTE	Color2 [A=255, R=169, G=169, B=169]	9	4		-1	M	6	6	6	38.9	38.9	38.9	20.921	0	32.415	1954700000	13	66	193	25.0683	25.1704	25.175	25.3958	25.3271	25.1666	25.2753	25.2131	25.3383	25.3811	25.4943	25.2444	25.0208	25.2724	25.432	24.92	24.7513	24.7865
+	4.69471	0.554754	P0A814	P0A814	Crossover junction endodeoxyribonuclease RuvC	ruvC	430		Color2 [A=255, R=169, G=169, B=169]	9	4		-1		3	3	3	16.8	16.8	16.8	18.747	0	4.3213	539370000	9	29	NaN	23.4125	23.2661	23.6874	23.3712	23.4675	23.7849	23.3882	23.814	23.5379	23.5606	23.5613	23.5793	23.4619	23.5692	23.8138	22.9868	22.9919	23.0583
+	2.14301	0.554857	P63883	P63883	N-acetylmuramoyl-L-alanine amidase AmiC	amiC	2040	MSGSNTAISRRRLLQGAGAMWLLSVSQVSLAAVSQVVAVRVWPASSYTRVTVESNRQLKYKQFALSNPERVVVDIEDVNLNSVLKGMAAQIRADDPFIKSARVGQFDPQTVRMVFELKQNVKPQLFALAPVAGFKERLVMDLYPANAQDMQDPLLALLEDYNKGDLEKQVPPAQSGPQPGKAGRDRPIVIMLDPGHGGEDSGAVGKYKTREKDVVLQIARRLRSLIEKEGNMKVYMTRNEDIFIPLQVRVAKAQKQRADLFVSIHADAFTSRQPSGSSVFALSTKGATSTAAKYLAQTQNASDLIGGVSKSGDRYVDHTMFDMVQSLTIADSLKFGKAVLNKLGKINKLHKNQVEQAGFAVLKAPDIPSILVETAFISNVEEERKLKTATFQQEVAESILAGIKAYFADGATLARRG	Color2 [A=255, R=169, G=169, B=169]	9	4		-1	M	10	10	10	29.3	29.3	29.3	45.634	0	53.917	4812000000	24	115	417	25.1996	25.1576	25.2078	25.1007	25.0269	25.3226	25.6684	25.7692	25.7544	25.5437	25.6026	25.5994	25.404	25.6094	25.6404	24.8456	25.2194	25.0161
+	3.00989	0.555424	P27128	P27128	Lipopolysaccharide 1,3-galactosyltransferase	rfaI	1539		Color2 [A=255, R=169, G=169, B=169]	9	4		-1		10	10	10	38.6	38.6	38.6	39.423	0	29.594	3053200000	20	84	NaN	24.8076	24.806	25.0909	25.109	24.9641	24.9784	24.9426	25.0008	25.0385	24.9944	25.1229	25.2017	25.0133	24.9812	25.0439	24.5083	24.5773	24.5672
+	2.62659	0.556235	P0A9G8	P0A9G8	Transcriptional regulator ModE	modE	581		Color2 [A=255, R=169, G=169, B=169]	9	4		-1		11	11	11	57.3	57.3	57.3	28.281	0	145.14	10087000000	14	159	NaN	26.5155	26.5597	26.6707	26.4527	26.5886	26.4927	26.5301	26.7204	26.6284	26.7939	26.6342	26.7909	26.6894	26.7064	26.6742	26.2289	26.0616	26.2598
+	3.35858	0.55627	P0A8A8	P0A8A8	Ribosome maturation factor RimP	rimP	460		Color2 [A=255, R=169, G=169, B=169]	9	4		-1		5	5	5	41.3	41.3	41.3	16.651	0	60.471	16636000000	7	134	NaN	27.637	27.4795	27.7684	27.702	27.8243	27.6992	27.7354	27.8605	28.0001	27.9583	27.9375	28.03	27.8838	28.0802	27.9317	27.331	27.465	27.4609
+	3.619	0.559056	P06710	P06710	DNA polymerase III subunit tau	dnaX	148	MSYQVLARKWRPQTFADVVGQEHVLTALANGLSLGRIHHAYLFSGTRGVGKTSIARLLAKGLNCETGITATPCGVCDNCREIEQGRFVDLIEIDAASRTKVEDTRDLLDNVQYAPARGRFKVYLIDEVHMLSRHSFNALLKTLEEPPEHVKFLLATTDPQKLPVTILSRCLQFHLKALDVEQIRHQLEHILNEEHIAHEPRALQLLARAAEGSLRDALSLTDQAIASGDGQVSTQAVSAMLGTLDDDQALSLVEAMVEANGERVMALINEAAARGIEWEALLVEMLGLLHRIAMVQLSPAALGNDMAAIELRMRELARTIPPTDIQLYYQTLLIGRKELPYAPDRRMGVEMTLLRALAFHPRMPLPEPEVPRQSFAPVAPTAVMTPTQVPPQPQSAPQQAPTVPLPETTSQVLAARQQLQRVQGATKAKKSEPAAATRARPVNNAALERLASVTDRVQARPVPSALEKAPAKKEAYRWKATTPVMQQKEVVATPKALKKALEHEKTPELAAKLAAEAIERDPWAAQVSQLSLPKLVEQVALNAWKEESDNAVCLHLRSSQRHLNNRGAQQKLAEALSMLKGSTVELTIVEDDNPAVRTPLEWRQAIYEEKLAQARESIIADNNIQTLRRFFDAELDEESIRPI;MSYQVLARKWRPQTFADVVGQEHVLTALANGLSLGRIHHAYLFSGTRGVGKTSIARLLAKGLNCETGITATPCGVCDNCREIEQGRFVDLIEIDAASRTKVEDTRDLLDNVQYAPARGRFKVYLIDEVHMLSRHSFNALLKTLEEPPEHVKFLLATTDPQKLPVTILSRCLQFHLKALDVEQIRHQLEHILNEEHIAHEPRALQLLARAAEGSLRDALSLTDQAIASGDGQVSTQAVSAMLGTLDDDQALSLVEAMVEANGERVMALINEAAARGIEWEALLVEMLGLLHRIAMVQLSPAALGNDMAAIELRMRELARTIPPTDIQLYYQTLLIGRKELPYAPDRRMGVEMTLLRALAFHPRMPLPEPEVPRQSFAPVAPTAVMTPTQVPPQPQSAPQQAPTVPLPETTSQVLAARQQLQRVQGATKAKKSEPAAATRARPVNNAALERLASVTDRVQARPVPSALEKAPAKKEAYRWKATTPVMQQKEVVATPKALKKALEHEKTPELAAKLAAEAIERDPWAAQVSQLSLPKLVEQVALNAWKEESDNAVCLHLRSSQRHLNNRGAQQKLAEALSMLKGSTVELTIVEDDNPAVRTPLEWRQAIYEEKLAQARESIIADNNIQTLRRFFDAELDEESIRPI;MSYQVLARKWRPQTFADVVGQEHVLTALANGLSLGRIHHAYLFSGTRGVGKTSIARLLAKGLNCETGITATPCGVCDNCREIEQGRFVDLIEIDAASRTKVEDTRDLLDNVQYAPARGRFKVYLIDEVHMLSRHSFNALLKTLEEPPEHVKFLLATTDPQKLPVTILSRCLQFHLKALDVEQIRHQLEHILNEEHIAHEPRALQLLARAAEGSLRDALSLTDQAIASGDGQVSTQAVSAMLGTLDDDQALSLVEAMVEANGERVMALINEAAARGIEWEALLVEMLGLLHRIAMVQLSPAALGNDMAAIELRMRELARTIPPTDIQLYYQTLLIGRKELPYAPDRRMGVEMTLLRALAFHPRMPLPEPEVPRQSFAPVAPTAVMTPTQVPPQPQSAPQQAPTVPLPETTSQVLAARQQLQRVQGATKAKKSEPAAATRARPVNNAALERLASVTDRVQARPVPSALEKAPAKKEAYRWKATTPVMQQKEVVATPKALKKALEHEKTPELAAKLAAEAIERDPWAAQVSQLSLPKLVEQVALNAWKEESDNAVCLHLRSSQRHLNNRGAQQKLAEALSMLKGSTVELTIVEDDNPAVRTPLEWRQAIYEEKLAQARESIIADNNIQTLRRFFDAELDEESIRPI	Color2 [A=255, R=169, G=169, B=169]	9	4		-1	M;S	21	21	21	32.5	32.5	32.5	71.137	0	51.889	6048700000	40	226	643	25.3631	25.4403	25.558	25.2762	25.4422	25.5408	25.4601	25.7927	25.8365	25.7015	25.6449	25.7794	25.6138	25.9129	25.8937	25.1122	25.1469	25.1896
+	3.93133	0.560668	P00956	P00956	Isoleucine--tRNA ligase	ileS	70	MSDYKSTLNLPETGFPMRGDLAKREPGMLARWTDDDLYGIIRAAKKGKKTFILHDGPPYANGSIHIGHSVNKILKDIIVKSKGLSGYDSPYVPGWDCHGLPIELKVEQEYGKPGEKFTAAEFRAKCREYAATQVDGQRKDFIRLGVLGDWSHPYLTMDFKTEANIIRALGKIIGNGHLHKGAKPVHWCVDCRSALAEAEVEYYDKTSPSIDVAFQAVDQDALKAKFAVSNVNGPISLVIWTTTPWTLPANRAISIAPDFDYALVQIDGQAVILAKDLVESVMQRIGVTDYTILGTVKGAELELLRFTHPFMGFDVPAILGDHVTLDAGTGAVHTAPGHGPDDYVIGQKYGLETANPVGPDGTYLPGTYPTLDGVNVFKANDIVVALLQEKGALLHVEKMQHSYPCCWRHKTPIIFRATPQWFVSMDQKGLRAQSLKEIKGVQWIPDWGQARIESMVANRPDWCISRQRTWGVPMSLFVHKDTEELHPRTLELMEEVAKRVEVDGIQAWWDLDAKEILGDEADQYVKVPDTLDVWFDSGSTHSSVVDVRPEFAGHAADMYLEGSDQHRGWFMSSLMISTAMKGKAPYRQVLTHGFTVDGQGRKMSKSIGNTVSPQDVMNKLGADILRLWVASTDYTGEMAVSDEILKRAADSYRRIRNTARFLLANLNGFDPAKDMVKPEEMVVLDRWAVGCAKAAQEDILKAYEAYDFHEVVQRLMRFCSVEMGSFYLDIIKDRQYTAKADSVARRSCQTALYHIAEALVRWMAPILSFTADEVWGYLPGEREKYVFTGEWYEGLFGLADSEAMNDAFWDELLKVRGEVNKVIEQARADKKVGGSLEAAVTLYAEPELSAKLTALGDELRFVLLTSGATVADYNDAPADAQQSEVLKGLKVALSKAEGEKCPRCWHYTQDVGKVAEHAEICGRCVSNVAGDGEKRKFA	Color2 [A=255, R=169, G=169, B=169]	9	4		-1	S	49	49	49	74.9	74.9	74.9	104.3	0	323.31	374370000000	54	1349	938	29.6711	29.6602	29.6699	29.6262	29.7184	29.6576	29.767	29.9113	29.9624	30.1074	30.0772	30.1152	30.1495	30.1622	30.1162	29.6016	29.4779	29.5383
+	2.76816	0.560811	P0A9M8	P0A9M8	Phosphate acetyltransferase	pta	602	MSRIIMLIPTGTSVGLTSVSLGVIRAMERKGVRLSVFKPIAQPRTGGDAPDQTTTIVRANSSTTTAAEPLKMSYVEGLLSSNQKDVLMEEIVANYHANTKDAEVVLVEGLVPTRKHQFAQSLNYEIAKTLNAEIVFVMSQGTDTPEQLKERIELTRNSFGGAKNTNITGVIVNKLNAPVDEQGRTRPDLSEIFDDSSKAKVNNVDPAKLQESSPLPVLGAVPWSFDLIATRAIDMARHLNATIINEGDINTRRVKSVTFCARSIPHMLEHFRAGSLLVTSADRPDVLVAACLAAMNGVEIGALLLTGGYEMDARISKLCERAFATGLPVFMVNTNTWQTSLSLQSFNLEVPVDDHERIEKVQEYVANYINADWIESLTATSERSRRLSPPAFRYQLTELARKAGKRIVLPEGDEPRTVKAAAICAERGIATCVLLGNPAEINRVAASQGVELGAGIEIVDPEVVRESYVGRLVELRKNKGMTETVAREQLEDNVVLGTLMLEQDEVDGLVSGAVHTTANTIRPPLQLIKTAPGSSLVSSVFFMLLPEQVYVYGDCAINPDPTAEQLAEIAIQSADSAAAFGIEPRVAMLSYSTGTSGAGSDVEKVREATRLAQEKRPDLMIDGPLQYDAAVMADVAKSKAPNSPVAGRATVFIFPDLNTGNTTYKAVQRSADLISIGPMLQGMRKPVNDLSRGALVDDIVYTIALTAIQSAQQQ;MSRIIMLIPTGTSVGLTSVSLGVIRAMERKGVRLSVFKPIAQPRTGGDAPDQTTTIVRANSSTTTAAEPLKMSYVEGLLSSNQKDVLMEEIVANYHANTKDAEVVLVEGLVPTRKHQFAQSLNYEIAKTLNAEIVFVMSQGTDTPEQLKERIELTRNSFGGAKNTNITGVIVNKLNAPVDEQGRTRPDLSEIFDDSSKAKVNNVDPAKLQESSPLPVLGAVPWSFDLIATRAIDMARHLNATIINEGDINTRRVKSVTFCARSIPHMLEHFRAGSLLVTSADRPDVLVAACLAAMNGVEIGALLLTGGYEMDARISKLCERAFATGLPVFMVNTNTWQTSLSLQSFNLEVPVDDHERIEKVQEYVANYINADWIESLTATSERSRRLSPPAFRYQLTELARKAGKRIVLPEGDEPRTVKAAAICAERGIATCVLLGNPAEINRVAASQGVELGAGIEIVDPEVVRESYVGRLVELRKNKGMTETVAREQLEDNVVLGTLMLEQDEVDGLVSGAVHTTANTIRPPLQLIKTAPGSSLVSSVFFMLLPEQVYVYGDCAINPDPTAEQLAEIAIQSADSAAAFGIEPRVAMLSYSTGTSGAGSDVEKVREATRLAQEKRPDLMIDGPLQYDAAVMADVAKSKAPNSPVAGRATVFIFPDLNTGNTTYKAVQRSADLISIGPMLQGMRKPVNDLSRGALVDDIVYTIALTAIQSAQQQ	Color2 [A=255, R=169, G=169, B=169]	9	4		-1	W	37	37	37	72.5	72.5	72.5	77.171	0	323.31	273390000000	34	1084	714	30.6803	30.8715	30.894	30.6978	30.8315	30.8668	31.057	31.2632	31.2978	30.8804	30.9948	31.1319	31.0654	31.0502	31.144	30.4179	30.4293	30.4774
+	2.39062	0.561488	P0AG48	P0AG48	50S ribosomal protein L21	rplU	1182		Color2 [A=255, R=169, G=169, B=169]	9	4		-1		7	7	7	67	67	67	11.564	0	86.812	337280000000	6	436	NaN	32.3885	32.2401	32.482	32.3778	32.2425	32.4181	32.3755	32.6442	32.6932	32.6506	32.5003	32.7527	32.4656	32.746	32.6354	31.9645	32.0826	32.172
+	3.78796	0.561851	P19934	P19934	Protein TolA	tolA	1386	MSKATEQNDKLKRAIIISAVLHVILFAALIWSSFDENIEASAGGGGGSSIDAVMVDSGAVVEQYKRMQSQESSAKRSDEQRKMKEQQAAEELREKQAAEQERLKQLEKERLAAQEQKKQAEEAAKQAELKQKQAEEAAAKAAADAKAKAEADAKAAEEAAKKAAADAKKKAEAEAAKAAAEAQKKAEAAAAALKKKAEAAEAAAAEARKKAATEAAEKAKAEAEKKAAAEKAAADKKAAAEKAAADKKAAEKAAAEKAAADKKAAAEKAAADKKAAAAKAAAEKAAAAKAAAEADDIFGELSSGKNAPKTGGGAKGNNASPAGSGNTKNNGASGADINNYAGQIKSAIESKFYDASSYAGKTCTLRIKLAPDGMLLDIKPEGGDPALCQAALAAAKLAKIPKPPSQAVYEVFKNAPLDFKP	Color2 [A=255, R=169, G=169, B=169]	9	4		-1	S	8	8	8	15.7	15.7	15.7	43.156	0	21.608	2127000000	21	72	421	24.7891	25.4965	25.2928	25.3066	25.3519	25.311	25.4007	25.6266	24.9486	25.9212	25.7893	25.859	25.8077	25.9588	25.7689	25.3132	25.2652	25.3055
+	2.65627	0.561978	P0AEW9	P0AEW9	1-phosphofructokinase	fruK	1065	MSRRVATITLNPAYDLVGFCPEIERGEVNLVKTTGLHAAGKGINVAKVLKDLGIDVTVGGFLGKDNQDGFQQLFSELGIANRFQVVQGRTRINVKLTEKDGEVTDFNFSGFEVTPADWERFVTDSLSWLGQFDMVCVSGSLPSGVSPEAFTDWMTRLRSQCPCIIFDSSREALVAGLKAAPWLVKPNRRELEIWAGRKLPEMKDVIEAAHALREQGIAHVVISLGAEGALWVNASGEWIAKPPSVDVVSTVGAGDSMVGGLIYGLLMRESSEHTLRLATAVAALAVSQSNVGITDRPQLAAMMARVDLQPFN	Color2 [A=255, R=169, G=169, B=169]	9	4		-1	S	13	13	13	45.8	45.8	45.8	33.755	0	323.31	38723000000	18	209	312	28.4623	28.4246	28.3963	28.3547	28.2893	28.3689	28.8053	29.0137	29.0851	28.7133	28.9077	28.9456	28.8194	28.7165	28.8567	28.3519	28.228	28.3008
+	3.7052	0.562688	P27303	P27303	Multidrug export protein EmrA	emrA	1558		Color2 [A=255, R=169, G=169, B=169]	9	4		-1		14	14	14	36.2	36.2	36.2	42.736	0	73.239	6478700000	25	162	NaN	25.4749	25.6086	25.5873	25.3918	25.5705	25.4685	25.877	26.0578	25.9414	26.2942	26.356	26.3388	26.1551	26.2339	26.2435	25.7624	25.8365	25.7021
+	3.37027	0.563223	P0AFP6	P0AFP6	Putative GTP cyclohydrolase 1 type 2	ybgI	1143		Color2 [A=255, R=169, G=169, B=169]	9	4		-1		9	9	9	55.1	55.1	55.1	26.892	0	323.31	37480000000	10	247	NaN	28.4169	28.5988	28.5812	28.3827	28.7759	28.7321	28.7438	28.9039	28.7921	28.8314	28.8413	28.918	29.0509	28.8416	28.9128	28.2568	28.2544	28.3899
+	1.21984	0.564248	P64463	P64463	Putative selenoprotein YdfZ	ydfZ	2047		Color2 [A=255, R=169, G=169, B=169]	9	4		-1		4	4	4	65.7	65.7	65.7	7.2763	0	7.4454	1035900000	5	34	NaN	24.3282	24.6142	24.7015	22.1788	24.8662	24.869	24.4364	24.9664	24.7783	24.9828	25.6072	25.2384	24.9883	25.1158	25.2513	24.9171	24.5017	24.7168
+	2.60879	0.564283	P0AFK9	P0AFK9	Spermidine/putrescine-binding periplasmic protein	potD	1136	MKKWSRHLLAAGALALGMSAAHADDNNTLYFYNWTEYVPPGLLEQFTKETGIKVIYSTYESNETMYAKLKTYKDGAYDLVVPSTYYVDKMRKEGMIQKIDKSKLTNFSNLDPDMLNKPFDPNNDYSIPYIWGATAIGVNGDAVDPKSVTSWADLWKPEYKGSLLLTDDAREVFQMALRKLGYSGNTTDPKEIEAAYNELKKLMPNVAAFNSDNPANPYMEGEVNLGMIWNGSAFVARQAGTPIDVVWPKEGGIFWMDSLAIPANAKNKEGALKLINFLLRPDVAKQVAETIGYPTPNLAARKLLSPEVANDKTLYPDAETIKNGEWQNDVGAASSIYEEYYQKLKAGR	Color2 [A=255, R=169, G=169, B=169]	9	4		-1	S	18	18	18	64.9	64.9	64.9	38.867	0	216.1	85506000000	16	363	348	28.9935	28.8599	29.0285	28.9111	28.999	28.9874	29.183	29.3628	29.3654	29.1208	29.059	29.2312	28.9992	29.173	29.158	28.6835	28.5801	28.4546
+	3.65663	0.564827	P0ABU9	P0ABU9	Protein TolQ	tolQ	787		Color2 [A=255, R=169, G=169, B=169]	9	4		-1		9	9	9	39.6	39.6	39.6	25.597	0	147.74	14603000000	10	186	NaN	26.6694	26.6894	26.8011	26.8213	26.7943	26.8425	26.9505	27.0772	27.1624	27.3676	27.2613	27.2353	27.1954	27.1782	27.2106	26.6921	26.7222	26.7554
+	3.70166	0.565166	P0AFL3	P0AFL3	Peptidyl-prolyl cis-trans isomerase A	ppiA	1137	MFKSTLAAMAAVFALSALSPAAMAAKGDPHVLLTTSAGNIELELDKQKAPVSVQNFVDYVNSGFYNNTTFHRVIPGFMIQGGGFTEQMQQKKPNPPIKNEADNGLRNTRGTIAMARTADKDSATSQFFINVADNAFLDHGQRDFGYAVFGKVVKGMDVADKISQVPTHDVGPYQNVPSKPVVILSAKVLP	Color2 [A=255, R=169, G=169, B=169]	9	4		-1	W	9	9	9	71.1	71.1	71.1	20.431	0	158.14	22293000000	11	146	190	28.5734	28.4313	28.5414	28.6731	28.6303	28.5525	28.2741	28.1912	28.2248	28.2965	28.1608	28.2069	28.1709	28.3189	28.1675	27.6901	27.6383	27.6402
+	3.04374	0.566352	P0AAZ4	P0AAZ4	Replication-associated recombination protein A	rarA	702	MSNLSLDFSDNTFQPLAARMRPENLAQYIGQQHLLAAGKPLPRAIEAGHLHSMILWGPPGTGKTTLAEVIARYANADVERISAVTSGVKEIREAIERARQNRNAGRRTILFVDEVHRFNKSQQDAFLPHIEDGTITFIGATTENPSFELNSALLSRARVYLLKSLSTEDIEQVLTQAMEDKTRGYGGQDIVLPDETRRAIAELVNGDARRALNTLEMMADMAEVDDSGKRVLKPELLTEIAGERSARFDNKGDRFYDLISALHKSVRGSAPDAALYWYARIITAGGDPLYVARRCLAIASEDVGNADPRAMQVAIAAWDCFTRVGPAEGERAIAQAIVYLACAPKSNAVYTAFKAALADARERPDYDVPVHLRNAPTKLMKEMGYGQEYRYAHDEANAYAAGEVYFPPEIAQTRYYFPTNRGLEGKIGEKLAWLAEQDQNSPIKRYR;MSNLSLDFSDNTFQPLAARMRPENLAQYIGQQHLLAAGKPLPRAIEAGHLHSMILWGPPGTGKTTLAEVIARYANADVERISAVTSGVKEIREAIERARQNRNAGRRTILFVDEVHRFNKSQQDAFLPHIEDGTITFIGATTENPSFELNSALLSRARVYLLKSLSTEDIEQVLTQAMEDKTRGYGGQDIVLPDETRRAIAELVNGDARRALNTLEMMADMAEVDDSGKRVLKPELLTEIAGERSARFDNKGDRFYDLISALHKSVRGSAPDAALYWYARIITAGGDPLYVARRCLAIASEDVGNADPRAMQVAIAAWDCFTRVGPAEGERAIAQAIVYLACAPKSNAVYTAFKAALADARERPDYDVPVHLRNAPTKLMKEMGYGQEYRYAHDEANAYAAGEVYFPPEIAQTRYYFPTNRGLEGKIGEKLAWLAEQDQNSPIKRYR	Color2 [A=255, R=169, G=169, B=169]	9	4		-1	M;S	10	10	10	25.7	25.7	25.7	49.626	0	46.362	3107500000	26	102	447	24.6591	24.7739	24.9365	24.7789	24.9086	24.8747	24.8819	25.1909	25.3568	25.0709	25.2207	25.2542	25.1533	25.3216	25.2512	24.6351	24.5558	24.6558
+	2.41657	0.569497	P46125	P46125	Inner membrane protein YedI	yedI	1939		Color2 [A=255, R=169, G=169, B=169]	9	4		-1		4	4	4	15.1	15.1	15.1	32.19	0	82.623	1073400000	9	50	NaN	24.6751	24.4267	24.6886	24.6868	25.3539	24.6917	24.7901	24.6966	24.7354	25.3694	25.1945	25.1225	24.985	25.1437	24.8387	24.6083	24.5913	24.7784
+	4.5129	0.570737	P69503	P69503	Adenine phosphoribosyltransferase	apt	2128		Color2 [A=255, R=169, G=169, B=169]	9	4		-1		12	12	12	83.1	83.1	83.1	19.859	0	221.34	60433000000	10	384	NaN	29.4895	29.2457	29.4484	29.4185	29.4213	29.3149	29.6303	29.734	29.8473	29.7769	29.7851	29.77	29.6104	29.7701	29.7068	29.2545	29.1614	29.2039
+	3.95368	0.57178	P33195	P33195	Glycine dehydrogenase (decarboxylating)	gcvP	1690	MTQTLSQLENSGAFIERHIGPDAAQQQEMLNAVGAQSLNALTGQIVPKDIQLATPPQVGAPATEYAALAELKAIASRNKRFTSYIGMGYTAVQLPPVILRNMLENPGWYTAYTPYQPEVSQGRLEALLNFQQVTLDLTGLDMASASLLDEATAAAEAMAMAKRVSKLKNANRFFVASDVHPQTLDVVRTRAETFGFEVIVDDAQKVLDHQDVFGVLLQQVGTTGEIHDYTALISELKSRKIVVSVAADIMALVLLTAPGKQGADIVFGSAQRFGVPMGYGGPHAAFFAAKDEYKRSMPGRIIGVSKDAAGNTALRMAMQTREQHIRREKANSNICTSQVLLANIASLYAVYHGPVGLKRIANRIHRLTDILAAGLQQKGLKLRHAHYFDTLCVEVADKAGVLTRAEAAEINLRSDILNAVGITLDETTTRENVMQLFNVLLGDNHGLDIDTLDKDVAHDSRSIQPAMLRDDEILTHPVFNRYHSETEMMRYMHSLERKDLALNQAMIPLGSCTMKLNAAAEMIPITWPEFAELHPFCPPEQAEGYQQMIAQLADWLVKLTGYDAVCMQPNSGAQGEYAGLLAIRHYHESRNEGHRDICLIPASAHGTNPASAHMAGMQVVVVACDKNGNIDLTDLRAKAEQAGDNLSCIMVTYPSTHGVYEETIREVCEVVHQFGGQVYLDGANMNAQVGITSPGFIGADVSHLNLHKTFCIPHGGGGPGMGPIGVKAHLAPFVPGHSVVQIEGMLTRQGAVSAAPFGSASILPISWMYIRMMGAEGLKKASQVAILNANYIASRLQDAFPVLYTGRDGRVAHECILDIRPLKEETGISELDIAKRLIDYGFHAPTMSFPVAGTLMVEPTESESKVELDRFIDAMLAIRAEIDQVKAGVWPLEDNPLVNAPHIQSELVAEWAHPYSREVAVFPAGVADKYWPTVKRLDDVYGDRNLFCSCVPISEYQ;MTQTLSQLENSGAFIERHIGPDAAQQQEMLNAVGAQSLNALTGQIVPKDIQLATPPQVGAPATEYAALAELKAIASRNKRFTSYIGMGYTAVQLPPVILRNMLENPGWYTAYTPYQPEVSQGRLEALLNFQQVTLDLTGLDMASASLLDEATAAAEAMAMAKRVSKLKNANRFFVASDVHPQTLDVVRTRAETFGFEVIVDDAQKVLDHQDVFGVLLQQVGTTGEIHDYTALISELKSRKIVVSVAADIMALVLLTAPGKQGADIVFGSAQRFGVPMGYGGPHAAFFAAKDEYKRSMPGRIIGVSKDAAGNTALRMAMQTREQHIRREKANSNICTSQVLLANIASLYAVYHGPVGLKRIANRIHRLTDILAAGLQQKGLKLRHAHYFDTLCVEVADKAGVLTRAEAAEINLRSDILNAVGITLDETTTRENVMQLFNVLLGDNHGLDIDTLDKDVAHDSRSIQPAMLRDDEILTHPVFNRYHSETEMMRYMHSLERKDLALNQAMIPLGSCTMKLNAAAEMIPITWPEFAELHPFCPPEQAEGYQQMIAQLADWLVKLTGYDAVCMQPNSGAQGEYAGLLAIRHYHESRNEGHRDICLIPASAHGTNPASAHMAGMQVVVVACDKNGNIDLTDLRAKAEQAGDNLSCIMVTYPSTHGVYEETIREVCEVVHQFGGQVYLDGANMNAQVGITSPGFIGADVSHLNLHKTFCIPHGGGGPGMGPIGVKAHLAPFVPGHSVVQIEGMLTRQGAVSAAPFGSASILPISWMYIRMMGAEGLKKASQVAILNANYIASRLQDAFPVLYTGRDGRVAHECILDIRPLKEETGISELDIAKRLIDYGFHAPTMSFPVAGTLMVEPTESESKVELDRFIDAMLAIRAEIDQVKAGVWPLEDNPLVNAPHIQSELVAEWAHPYSREVAVFPAGVADKYWPTVKRLDDVYGDRNLFCSCVPISEYQ;MTQTLSQLENSGAFIERHIGPDAAQQQEMLNAVGAQSLNALTGQIVPKDIQLATPPQVGAPATEYAALAELKAIASRNKRFTSYIGMGYTAVQLPPVILRNMLENPGWYTAYTPYQPEVSQGRLEALLNFQQVTLDLTGLDMASASLLDEATAAAEAMAMAKRVSKLKNANRFFVASDVHPQTLDVVRTRAETFGFEVIVDDAQKVLDHQDVFGVLLQQVGTTGEIHDYTALISELKSRKIVVSVAADIMALVLLTAPGKQGADIVFGSAQRFGVPMGYGGPHAAFFAAKDEYKRSMPGRIIGVSKDAAGNTALRMAMQTREQHIRREKANSNICTSQVLLANIASLYAVYHGPVGLKRIANRIHRLTDILAAGLQQKGLKLRHAHYFDTLCVEVADKAGVLTRAEAAEINLRSDILNAVGITLDETTTRENVMQLFNVLLGDNHGLDIDTLDKDVAHDSRSIQPAMLRDDEILTHPVFNRYHSETEMMRYMHSLERKDLALNQAMIPLGSCTMKLNAAAEMIPITWPEFAELHPFCPPEQAEGYQQMIAQLADWLVKLTGYDAVCMQPNSGAQGEYAGLLAIRHYHESRNEGHRDICLIPASAHGTNPASAHMAGMQVVVVACDKNGNIDLTDLRAKAEQAGDNLSCIMVTYPSTHGVYEETIREVCEVVHQFGGQVYLDGANMNAQVGITSPGFIGADVSHLNLHKTFCIPHGGGGPGMGPIGVKAHLAPFVPGHSVVQIEGMLTRQGAVSAAPFGSASILPISWMYIRMMGAEGLKKASQVAILNANYIASRLQDAFPVLYTGRDGRVAHECILDIRPLKEETGISELDIAKRLIDYGFHAPTMSFPVAGTLMVEPTESESKVELDRFIDAMLAIRAEIDQVKAGVWPLEDNPLVNAPHIQSELVAEWAHPYSREVAVFPAGVADKYWPTVKRLDDVYGDRNLFCSCVPISEYQ	Color2 [A=255, R=169, G=169, B=169]	9	4		-1	W	46	46	46	71.5	71.5	71.5	104.38	0	323.31	255190000000	39	1086	957	29.8556	29.6939	29.834	29.9117	29.902	29.9981	30.4399	30.3957	30.2972	30.033	30.1172	30.0755	30.1368	30.0313	30.0575	29.4507	29.5092	29.5504
+	1.86777	0.575194	P76537	P76537	Uncharacterized protein YfeY	yfeY	2311		Color2 [A=255, R=169, G=169, B=169]	9	4		-1		6	6	6	48.7	48.7	48.7	20.897	0	69.349	13813000000	9	66	NaN	28.5523	28.7499	28.6471	28.7368	28.7586	28.7716	28.7706	28.7898	28.9487	28.8093	29.0229	28.9814	28.9621	28.9891	29.1051	28.5977	28.2865	28.2039
+	3.30258	0.57528	P08839;P77439	P08839	Phosphoenolpyruvate-protein phosphotransferase	ptsI	221		Color2 [A=255, R=169, G=169, B=169]	9	4		-1		34	34	33	80.3	80.3	79	63.561	0	323.31	378670000000	31	1080	NaN	30.3252	30.3783	30.4168	30.3254	30.4025	30.3372	30.5941	30.7509	30.8247	30.8612	30.9094	31.0143	31.0425	30.9189	31.0339	30.4149	30.3039	30.3403
+	3.03526	0.57705	P21169	P21169	Ornithine decarboxylase, constitutive	speC	1394	MKSMNIAASSELVSRLSSHRRVVALGDTDFTDVAAVVITAADSRSGILALLKRTGFHLPVFLYSEHAVELPAGVTAVINGNEQQWLELESAACQYEENLLPPFYDTLTQYVEMGNSTFACPGHQHGAFFKKHPAGRHFYDFFGENVFRADMCNADVKLGDLLIHEGSAKDAQKFAAKVFHADKTYFVLNGTSAANKVVTNALLTRGDLVLFDRNNHKSNHHGALIQAGATPVYLEASRNPFGFIGGIDAHCFNEEYLRQQIRDVAPEKADLPRPYRLAIIQLGTYDGTVYNARQVIDTVGHLCDYILFDSAWVGYEQFIPMMADSSPLLLELNENDPGIFVTQSVHKQQAGFSQTSQIHKKDNHIRGQARFCPHKRLNNAFMLHASTSPFYPLFAALDVNAKIHEGESGRRLWAECVEIGIEARKAILARCKLFRPFIPPVVDGKLWQDYPTSVLASDRRFFSFEPGAKWHGFEGYAADQYFVDPCKLLLTTPGIDAETGEYSDFGVPATILAHYLRENGIVPEKCDLNSILFLLTPAESHEKLAQLVAMLAQFEQHIEDDSPLVEVLPSVYNKYPVRYRDYTLRQLCQEMHDLYVSFDVKDLQKAMFRQQSFPSVVMNPQDAHSAYIRGDVELVRIRDAEGRIAAEGALPYPPGVLCVVPGEVWGGAVQRYFLALEEGVNLLPGFSPELQGVYSETDADGVKRLYGYVLK;MKSMNIAASSELVSRLSSHRRVVALGDTDFTDVAAVVITAADSRSGILALLKRTGFHLPVFLYSEHAVELPAGVTAVINGNEQQWLELESAACQYEENLLPPFYDTLTQYVEMGNSTFACPGHQHGAFFKKHPAGRHFYDFFGENVFRADMCNADVKLGDLLIHEGSAKDAQKFAAKVFHADKTYFVLNGTSAANKVVTNALLTRGDLVLFDRNNHKSNHHGALIQAGATPVYLEASRNPFGFIGGIDAHCFNEEYLRQQIRDVAPEKADLPRPYRLAIIQLGTYDGTVYNARQVIDTVGHLCDYILFDSAWVGYEQFIPMMADSSPLLLELNENDPGIFVTQSVHKQQAGFSQTSQIHKKDNHIRGQARFCPHKRLNNAFMLHASTSPFYPLFAALDVNAKIHEGESGRRLWAECVEIGIEARKAILARCKLFRPFIPPVVDGKLWQDYPTSVLASDRRFFSFEPGAKWHGFEGYAADQYFVDPCKLLLTTPGIDAETGEYSDFGVPATILAHYLRENGIVPEKCDLNSILFLLTPAESHEKLAQLVAMLAQFEQHIEDDSPLVEVLPSVYNKYPVRYRDYTLRQLCQEMHDLYVSFDVKDLQKAMFRQQSFPSVVMNPQDAHSAYIRGDVELVRIRDAEGRIAAEGALPYPPGVLCVVPGEVWGGAVQRYFLALEEGVNLLPGFSPELQGVYSETDADGVKRLYGYVLK;MKSMNIAASSELVSRLSSHRRVVALGDTDFTDVAAVVITAADSRSGILALLKRTGFHLPVFLYSEHAVELPAGVTAVINGNEQQWLELESAACQYEENLLPPFYDTLTQYVEMGNSTFACPGHQHGAFFKKHPAGRHFYDFFGENVFRADMCNADVKLGDLLIHEGSAKDAQKFAAKVFHADKTYFVLNGTSAANKVVTNALLTRGDLVLFDRNNHKSNHHGALIQAGATPVYLEASRNPFGFIGGIDAHCFNEEYLRQQIRDVAPEKADLPRPYRLAIIQLGTYDGTVYNARQVIDTVGHLCDYILFDSAWVGYEQFIPMMADSSPLLLELNENDPGIFVTQSVHKQQAGFSQTSQIHKKDNHIRGQARFCPHKRLNNAFMLHASTSPFYPLFAALDVNAKIHEGESGRRLWAECVEIGIEARKAILARCKLFRPFIPPVVDGKLWQDYPTSVLASDRRFFSFEPGAKWHGFEGYAADQYFVDPCKLLLTTPGIDAETGEYSDFGVPATILAHYLRENGIVPEKCDLNSILFLLTPAESHEKLAQLVAMLAQFEQHIEDDSPLVEVLPSVYNKYPVRYRDYTLRQLCQEMHDLYVSFDVKDLQKAMFRQQSFPSVVMNPQDAHSAYIRGDVELVRIRDAEGRIAAEGALPYPPGVLCVVPGEVWGGAVQRYFLALEEGVNLLPGFSPELQGVYSETDADGVKRLYGYVLK	Color2 [A=255, R=169, G=169, B=169]	9	4		-1	S;W	14	14	14	29.1	29.1	29.1	79.415	0	107.77	6890900000	28	167	711	26.3346	26.3577	26.2091	26.4725	26.4843	26.4764	26.6258	26.6939	26.8277	26.9002	26.7723	26.8383	26.8812	26.7203	26.8005	26.3621	26.1773	26.2403
+	1.88328	0.578801	P75809	P75809	Flavin mononucleotide phosphatase YbjI	ybjI	2171		Color2 [A=255, R=169, G=169, B=169]	9	4		-1		10	10	10	43.9	43.9	43.9	30.196	0	53.251	3201500000	14	106	NaN	25.9493	25.7851	25.8962	25.8542	25.9051	25.7104	26.2322	26.1848	26.1142	26.3812	26.1128	26.2525	26.0504	26.201	26.1703	25.8494	25.6956	25.465
+	3.2339	0.579098	P08660	P08660	Lysine-sensitive aspartokinase 3	lysC	220	MSEIVVSKFGGTSVADFDAMNRSADIVLSDANVRLVVLSASAGITNLLVALAEGLEPGERFEKLDAIRNIQFAILERLRYPNVIREEIERLLENITVLAEAAALATSPALTDELVSHGELMSTLLFVEILRERDVQAQWFDVRKVMRTNDRFGRAEPDIAALAELAALQLLPRLNEGLVITQGFIGSENKGRTTTLGRGGSDYTAALLAEALHASRVDIWTDVPGIYTTDPRVVSAAKRIDEIAFAEAAEMATFGAKVLHPATLLPAVRSDIPVFVGSSKDPRAGGTLVCNKTENPPLFRALALRRNQTLLTLHSLNMLHSRGFLAEVFGILARHNISVDLITTSEVSVALTLDTTGSTSTGDTLLTQSLLMELSALCRVEVEEGLALVALIGNDLSKACGVGKEVFGVLEPFNIRMICYGASSHNLCFLVPGEDAEQVVQKLHSNLFE	Color2 [A=255, R=169, G=169, B=169]	9	4		-1	W	14	14	14	37.6	37.6	37.6	48.531	0	68.449	5291700000	21	148	449	25.1616	24.9989	25.1917	25.1586	25.1743	25.2173	25.3656	25.454	25.332	25.6814	25.7452	25.712	25.4811	25.71	25.644	25.024	25.1745	25.2028
+	1.38465	0.579727	P76185	P76185	Uncharacterized protein YdhJ	ydhJ	2252		Color2 [A=255, R=169, G=169, B=169]	9	4		-1		2	2	2	8.1	8.1	8.1	31.495	0	6.7412	293310000	18	13	NaN	23.2895	23.0159	23.0335	22.0545	23.0156	22.9924	22.2523	24.005	23.4004	23.5437	24.0755	23.7116	23.4593	23.6117	23.8738	23.3211	22.9647	23.3058
+	2.3488	0.580575	P0AFJ1	P0AFJ1	Protein PhnA	phnA	1130		Color2 [A=255, R=169, G=169, B=169]	9	4		-1		4	4	4	29.7	29.7	29.7	12.345	0	13.788	10009000000	5	79	NaN	27.2435	27.6331	27.3254	27.2312	27.3937	27.3621	27.2762	27.3803	27.4134	27.4328	27.5776	27.6946	27.765	27.6854	27.918	27.0899	27.0099	26.8635
+	2.51506	0.580811	P27278	P27278	Trifunctional NAD biosynthesis/regulator protein NadR;Transcriptional regulator NadR;Nicotinamide mononucleotide adenylyltransferase;Ribosylnicotinamide kinase	nadR	1551		Color2 [A=255, R=169, G=169, B=169]	9	4		-1		12	12	12	39.3	39.3	39.3	47.345	0	42.176	3593400000	23	102	NaN	25.3646	25.2432	25.2242	25.381	25.3592	25.4267	25.6882	25.8001	25.681	26.0024	25.7343	25.7434	25.7142	25.7269	25.6922	25.2072	25.2458	25.2847
+	2.44866	0.585422	P05707	P05707	Sorbitol-6-phosphate 2-dehydrogenase	srlD	132		Color2 [A=255, R=169, G=169, B=169]	9	4		-1		12	12	12	64.1	64.1	64.1	27.858	0	242.75	73737000000	12	333	NaN	28.9525	28.4028	28.9977	28.8355	28.7786	28.938	29.4843	29.6109	29.5393	29.1723	28.9779	29.2153	28.9079	29.337	29.0947	28.443	28.5146	28.6517
+	4.31243	0.585868	P29131	P29131	Cell division protein FtsN	ftsN	1591	MAQRDYVRRSQPAPSRRKKSTSRKKQRNLPAVSPAMVAIAAAVLVTFIGGLYFITHHKKEESETLQSQKVTGNGLPPKPEERWRYIKELESRQPGVRAPTEPSAGGEVKTPEQLTPEQRQLLEQMQADMRQQPTQLVEVPWNEQTPEQRQQTLQRQRQAQQLAEQQRLAQQSRTTEQSWQQQTRTSQAAPVQAQPRQSKPASSQQPYQDLLQTPAHTTAQSKPQQAAPVARAADAPKPTAEKKDERRWMVQCGSFRGAEQAETVRAQLAFEGFDSKITTNNGWNRVVIGPVKGKENADSTLNRLKMAGHTNCIRLAAGG	Color2 [A=255, R=169, G=169, B=169]	9	4		-1	W	16	16	16	57.4	57.4	57.4	35.793	0	222.9	9084500000	19	255	319	25.9536	26.1167	26.1449	26.2052	26.3384	25.9489	26.274	26.2367	26.2846	26.5996	26.6355	26.5415	26.6647	26.5841	26.6502	26.0358	25.9995	25.9837
+	2.29961	0.586518	P37329	P37329	Molybdate-binding periplasmic protein	modA	1768		Color2 [A=255, R=169, G=169, B=169]	9	4		-1		15	15	15	73.5	73.5	73.5	27.364	0	79.643	23208000000	18	208	NaN	28.2558	28.1979	28.416	28.1471	28.3445	28.4538	29.0518	29.2023	29.2874	28.2861	28.2507	28.5242	28.3011	28.5779	28.515	27.8586	27.7892	27.6536
+	3.41222	0.589737	P76027	P76027	Oligopeptide transport ATP-binding protein OppD	oppD	2222	MSVIETATVPLAQQQADALLNVKDLRVTFSTPDGDVTAVNDLNFSLRAGETLGIVGESGSGKSQTAFALMGLLAANGRIGGSATFNGREILNLPEHELNKLRAEQISMIFQDPMTSLNPYMRVGEQLMEVLMLHKNMSKAEAFEESVRMLDAVKMPEARKRMKMYPHEFSGGMRQRVMIAMALLCRPKLLIADEPTTALDVTVQAQIMTLLNELKREFNTAIIMITHDLVVVAGICDKVLVMYAGRTMEYGNARDVFYQPVHPYSIGLLNAVPRLDAEGETMLTIPGNPPNLLRLPKGCPFQPRCPHAMEICSSAPPLEEFTPGRLRACFKPVEELL;MSVIETATVPLAQQQADALLNVKDLRVTFSTPDGDVTAVNDLNFSLRAGETLGIVGESGSGKSQTAFALMGLLAANGRIGGSATFNGREILNLPEHELNKLRAEQISMIFQDPMTSLNPYMRVGEQLMEVLMLHKNMSKAEAFEESVRMLDAVKMPEARKRMKMYPHEFSGGMRQRVMIAMALLCRPKLLIADEPTTALDVTVQAQIMTLLNELKREFNTAIIMITHDLVVVAGICDKVLVMYAGRTMEYGNARDVFYQPVHPYSIGLLNAVPRLDAEGETMLTIPGNPPNLLRLPKGCPFQPRCPHAMEICSSAPPLEEFTPGRLRACFKPVEELL	Color2 [A=255, R=169, G=169, B=169]	9	4		-1	M;W	14	14	14	62	62	62	37.188	0	218.12	25486000000	19	266	337	27.2029	27.173	27.3169	27.3623	27.42	27.4657	27.6777	27.6632	27.8051	27.8644	27.889	28.0066	27.8346	27.924	27.9463	27.2964	27.3027	27.3917
+	3.50625	0.590008	P37648	P37648	Protein YhjJ	yhjJ	1795	MQGTKIRLLAGGLLMMATAGYVQADALQPDPAWQQGTLSNGLQWQVLTTPQRPSDRVEIRLLVNTGSLAESTQQSGYSHAIPRIALTQSGGLDAAQARSLWQQGIDPKRPMPPVIVSYDTTLFNLSLPNNRNDLLKEALSYLANATGKLTITPETINHALQSQDMVATWPADTKEGWWRYRLKGSTLLGHDPADPLKQPVEAEKIKDFYQKWYTPDAMTLLVVGNVDARSVVDQINKTFGELKGKRETPAPVPTLSPLRAEAVSIMTDAVRQDRLSIMWDTPWQPIRESAALLRYWRADLAREALFWHVQQALSASNSKDIGLGFDCRVLYLRAQCAINIESPNDKLNSNLNLVARELAKVRDKGLPEEEFNALVAQKKLELQKLFAAYARADTDILMGQRMRSLQNQVVDIAPEQYQKLRQDFLNSLTVEMLNQDLRQQLSNDMALILLQPKGEPEFNMKALQAVWDQIMAPSTAAATTSVATDDVHPEVTDIPPAQ;MQGTKIRLLAGGLLMMATAGYVQADALQPDPAWQQGTLSNGLQWQVLTTPQRPSDRVEIRLLVNTGSLAESTQQSGYSHAIPRIALTQSGGLDAAQARSLWQQGIDPKRPMPPVIVSYDTTLFNLSLPNNRNDLLKEALSYLANATGKLTITPETINHALQSQDMVATWPADTKEGWWRYRLKGSTLLGHDPADPLKQPVEAEKIKDFYQKWYTPDAMTLLVVGNVDARSVVDQINKTFGELKGKRETPAPVPTLSPLRAEAVSIMTDAVRQDRLSIMWDTPWQPIRESAALLRYWRADLAREALFWHVQQALSASNSKDIGLGFDCRVLYLRAQCAINIESPNDKLNSNLNLVARELAKVRDKGLPEEEFNALVAQKKLELQKLFAAYARADTDILMGQRMRSLQNQVVDIAPEQYQKLRQDFLNSLTVEMLNQDLRQQLSNDMALILLQPKGEPEFNMKALQAVWDQIMAPSTAAATTSVATDDVHPEVTDIPPAQ	Color2 [A=255, R=169, G=169, B=169]	9	4		-1	M;W	21	21	21	56.6	56.6	56.6	55.527	0	166.27	13170000000	25	239	498	26.4025	26.3962	26.4562	26.3999	26.4464	26.4394	26.6709	26.7062	26.8523	26.7512	26.847	26.9149	26.8104	26.8876	26.8695	26.2122	26.2684	26.2625
+	3.10791	0.590964	P0A7T7	P0A7T7	30S ribosomal protein S18	rpsR	411		Color2 [A=255, R=169, G=169, B=169]	9	4		-1		4	4	4	42.7	42.7	42.7	8.9863	0	47.641	292410000000	3	434	NaN	33.0223	32.8788	33.0758	32.998	33.0538	32.7498	33.0066	33.0742	33.1273	33.3436	33.2049	33.2246	33.0441	33.3403	33.149	32.5716	32.714	32.7146
+	3.0212	0.591771	P08395	P08395	Protease 4	sppA	216	MRTLWRFIAGFFKWTWRLLNFVREMVLNLFFIFLVLVGVGIWMQVSGGDSKETASRGALLLDISGVIVDKPDSSQRFSKLSRQLLGASSDRLQENSLFDIVNTIRQAKDDRNITGIVMDLKNFAGGDQPSMQYIGKALKEFRDSGKPVYAVGENYSQGQYYLASFANKIWLSPQGVVDLHGFATNGLYYKSLLDKLKVSTHVFRVGTYKSAVEPFIRDDMSPAAREADSRWIGELWQNYLNTVAANRQIPAEQVFPGAQGLLEGLTKTGGDTAKYALENKLVDALASSAEIEKALTKEFGWSKTDKNYRAISYYDYALKTPADTGDSIGVVFANGAIMDGEETQGNVGGDTTAAQIRDARLDPKVKAIVLRVNSPGGSVTASEVIRAELAAARAAGKPVVVSMGGMAASGGYWISTPANYIVANPSTLTGSIGIFGVITTVENSLDSIGVHTDGVSTSPLADVSITRALPPEAQLMMQLSIENGYKRFITLVADARHSTPEQIDKIAQGHVWTGQDAKANGLVDSLGDFDDAVAKAAELAKVKQWHLEYYVDEPTFFDKVMDNMSGSVRAMLPDAFQAMLPAPLASVASTVKSESDKLAAFNDPQNRYAFCLTCANMR	Color2 [A=255, R=169, G=169, B=169]	9	4		-1	W	15	15	15	32	32	32	67.219	0	111.33	9118400000	29	193	618	25.5958	25.6148	25.7431	25.6577	25.7817	25.7346	25.7178	25.8084	25.7934	26.1594	26.0576	25.9805	26.0334	26.0065	26.0302	25.5587	25.4513	25.4122
+	3.23063	0.595114	P0AA43	P0AA43	Ribosomal small subunit pseudouridine synthase A	rsuA	643		Color2 [A=255, R=169, G=169, B=169]	9	4		-1		11	11	11	74.9	74.9	74.9	25.865	0	254.92	27641000000	12	201	NaN	27.4527	27.409	27.5069	27.439	27.5078	27.4682	27.6151	27.7839	27.8663	28.1025	27.9119	27.9523	28.0112	28.0599	27.8915	27.3617	27.4062	27.4135
+	4.95651	0.595784	P0AG90	P0AG90	Protein translocase subunit SecD	secD	1195		Color2 [A=255, R=169, G=169, B=169]	9	4		-1		23	23	23	41.5	41.5	41.5	66.631	0	169.63	71789000000	31	376	NaN	29.3341	29.2179	29.3876	29.3187	29.375	29.444	29.3186	29.5242	29.536	29.7081	29.6515	29.684	29.5392	29.7304	29.7249	29.0859	29.0598	29.1106
+	3.68246	0.596121	P32684	P32684	Ribosomal large subunit pseudouridine synthase F	rluF	1676		Color2 [A=255, R=169, G=169, B=169]	9	4		-1		12	12	12	52.1	52.1	52.1	32.476	0	87.733	6565100000	19	156	NaN	25.901	25.6695	25.7878	25.9075	25.8251	25.7438	25.9775	26.0195	26.1076	26.439	26.4258	26.3713	26.0526	26.3038	26.0174	25.8967	25.7607	25.7904
+	2.66452	0.596834	P75958	P75958	Lipoprotein-releasing system transmembrane protein LolE	lolE	2206		Color2 [A=255, R=169, G=169, B=169]	9	4		-1		7	7	7	24.4	24.4	24.4	45.344	0	105.07	6553400000	14	100	NaN	26.5293	26.5172	26.5663	26.702	26.7196	26.6651	26.8115	26.6665	26.7325	26.9564	26.8024	26.8429	26.7268	26.7897	26.7307	26.1582	26.2499	26.403
+	2.58569	0.597455	P0AC19	P0AC19	D-erythro-7,8-dihydroneopterin triphosphate epimerase	folX	805		Color2 [A=255, R=169, G=169, B=169]	9	4		-1		6	6	6	50	50	50	14.082	0	160.93	23028000000	8	98	NaN	28.4821	28.3744	28.6296	28.5479	28.599	28.7522	28.5612	28.8648	28.7953	28.9215	28.8817	29.0579	28.864	29.125	29.0322	28.2202	28.3854	28.4631
+	2.65759	0.599129	P75989	P75989	HTH-type transcriptional repressor BluR	bluR	2213		Color2 [A=255, R=169, G=169, B=169]	9	4		-1		5	5	5	23.5	23.5	23.5	28.264	0	18.101	1239400000	14	50	NaN	24.0414	24.2824	23.9767	24.0396	24.0246	24.1403	24.3703	24.3866	24.6609	24.5091	24.7241	24.5612	24.251	24.2861	24.3572	24.0492	24.0609	23.887
+	3.64427	0.602334	P38051	P38051	Isochorismate synthase MenF	menF	1828	MQSLTTALENLLRHLSQEIPATPGIRVIDIPFPLKDAFDALSWLASQQTYPQFYWQQRNGDEEAVVLGAITRFTSLDQAQRFLRQHPEHADLRIWGLNAFDPSQGNLLLPRLEWRRCGGKATLRLTLFSESSLQHDAIQAKEFIATLVSIKPLPGLHLTTTREQHWPDKTGWTQLIELATKTIAEGELDKVVLARATDLHFASPVNAAAMMAASRRLNLNCYHFYMAFDGENAFLGSSPERLWRRRDKALRTEALAGTVANNPDDKQAQQLGEWLMADDKNQRENMLVVEDICQRLQADTQTLDVLPPQVLRLRKVQHLRRCIWTSLNKADDVICLHQLQPTAAVAGLPRDLARQFIARHEPFTREWYAGSAGYLSLQQSEFCVSLRSAKISGNVVRLYAGAGIVRGSDPEQEWQEIDNKAAGLRTLLQME	Color2 [A=255, R=169, G=169, B=169]	9	4		-1	W	18	18	18	55.5	55.5	55.5	48.764	0	109.95	4202800000	26	137	431	24.7945	24.795	24.8136	24.7027	24.8745	24.7909	24.8931	25.0723	25.0855	25.1656	25.2437	25.1892	25.0194	25.0423	24.9751	24.5892	24.6731	24.5292
+	4.32691	0.60262	P69853	P69853	Tat proofreading chaperone DmsD	dmsD	2144	MTHFSQQDNFSVAARVLGALFYYAPESAEAAPLVAVLTSDGWETQWPLPEASLAPLVTAFQTQCEETHAQAWQRLFVGPWALPSPPWGSVWLDRESVLFGDSTLALRQWMREKGIQFEMKQNEPEDHFGSLLLMAAWLAENGRQTECEELLAWHLFPWSTRFLDVFIEKAEHPFYRALGELARLTLAQWQSQLLIPVAVKPLFR	Color2 [A=255, R=169, G=169, B=169]	9	4		-1	W	7	7	7	42.6	42.6	42.6	23.344	0	91.459	4960200000	10	78	204	26.0192	25.8302	25.9225	25.8506	25.9782	26.0417	26.0106	26.0742	26.2111	26.4415	26.339	26.3599	26.241	26.2554	26.2625	25.79	25.7769	25.7656
+	3.35533	0.602959	P0AE91	P0AE91	Protein CreA	creA	1000		Color2 [A=255, R=169, G=169, B=169]	9	4		-1		7	7	7	51.6	51.6	51.6	17.108	0	21.377	7364700000	9	105	NaN	27.2861	27.3495	27.3995	27.2038	27.3995	27.4507	27.3212	27.5022	27.5179	27.674	27.6996	27.7304	27.6788	27.9004	27.7686	27.1685	26.9916	27.135
+	4.32862	0.603263	P37005	P37005	Uncharacterized tRNA/rRNA methyltransferase LasT	lasT	1748		Color2 [A=255, R=169, G=169, B=169]	9	4		-1		11	11	11	58.3	58.3	58.3	25.259	0	127.53	4828700000	14	148	NaN	25.2916	25.2536	25.3105	25.1083	25.5641	25.3156	25.1853	25.4021	25.6278	25.7969	25.7038	25.7876	25.674	25.8709	25.8725	25.1825	25.1558	25.1403
+	2.42701	0.604144	P0DTT0	P0DTT0			1264		Color2 [A=255, R=169, G=169, B=169]	9	4		-1		31	31	31	55.7	55.7	55.7	67.355	0	323.31	176700000000	26	710	NaN	29.3311	29.3754	29.5196	29.2995	29.4151	29.5222	29.4775	29.8435	29.9071	29.8715	29.7919	29.9471	29.8939	30.0111	29.9749	29.0902	29.3296	29.3783
+	2.55457	0.606111	P0ADT8	P0ADT8	Uncharacterized protein YgiM	ygiM	958		Color2 [A=255, R=169, G=169, B=169]	9	4		-1		11	11	11	43.2	43.2	43.2	23.076	0	127.83	16557000000	12	190	NaN	27.0508	27.2673	27.2667	27.1939	27.3176	27.3781	27.1682	27.4763	27.4961	27.3745	27.4519	27.6763	27.6851	27.6218	27.7514	26.9269	26.8942	26.8633
+	2.45502	0.606744	P76223	P76223	Protein YnjB	ynjB	2262	MRHCGWLLGLLSLFSLATHASDWQEIKNEAKGQTVWFNAWGGDTAINRYLDWVSGEMKTHYAINLKIVRLADAADAVKRIQTEAAAGRKTGGSVDLLWVNGENFRTLKEANLLQTGWAETLPNWRYVDTQLPVREDFSVPTQGAESPWGGAQLTFIARRDVTPQPPQTPQALLEFAKANPGTVTYPRPPDFTGTAFLEQLLIMLTPDPAALKEAPDDATFARVTAPLWQYLDVLHPYLWREGKDFPPSPARMDALLKAGTLRLSLTFNPAHAQQKIASGDLPASSYSFGFREGMIGNVHFVTIPANANASAAAKVVANFLLSPDAQLRKADPAVWGDPSVLDPQKLPDGQRESLQSRMPQDLPPVLAEPHAGWVNALEQEWLHRYGTH;MRHCGWLLGLLSLFSLATHASDWQEIKNEAKGQTVWFNAWGGDTAINRYLDWVSGEMKTHYAINLKIVRLADAADAVKRIQTEAAAGRKTGGSVDLLWVNGENFRTLKEANLLQTGWAETLPNWRYVDTQLPVREDFSVPTQGAESPWGGAQLTFIARRDVTPQPPQTPQALLEFAKANPGTVTYPRPPDFTGTAFLEQLLIMLTPDPAALKEAPDDATFARVTAPLWQYLDVLHPYLWREGKDFPPSPARMDALLKAGTLRLSLTFNPAHAQQKIASGDLPASSYSFGFREGMIGNVHFVTIPANANASAAAKVVANFLLSPDAQLRKADPAVWGDPSVLDPQKLPDGQRESLQSRMPQDLPPVLAEPHAGWVNALEQEWLHRYGTH;MRHCGWLLGLLSLFSLATHASDWQEIKNEAKGQTVWFNAWGGDTAINRYLDWVSGEMKTHYAINLKIVRLADAADAVKRIQTEAAAGRKTGGSVDLLWVNGENFRTLKEANLLQTGWAETLPNWRYVDTQLPVREDFSVPTQGAESPWGGAQLTFIARRDVTPQPPQTPQALLEFAKANPGTVTYPRPPDFTGTAFLEQLLIMLTPDPAALKEAPDDATFARVTAPLWQYLDVLHPYLWREGKDFPPSPARMDALLKAGTLRLSLTFNPAHAQQKIASGDLPASSYSFGFREGMIGNVHFVTIPANANASAAAKVVANFLLSPDAQLRKADPAVWGDPSVLDPQKLPDGQRESLQSRMPQDLPPVLAEPHAGWVNALEQEWLHRYGTH;MRHCGWLLGLLSLFSLATHASDWQEIKNEAKGQTVWFNAWGGDTAINRYLDWVSGEMKTHYAINLKIVRLADAADAVKRIQTEAAAGRKTGGSVDLLWVNGENFRTLKEANLLQTGWAETLPNWRYVDTQLPVREDFSVPTQGAESPWGGAQLTFIARRDVTPQPPQTPQALLEFAKANPGTVTYPRPPDFTGTAFLEQLLIMLTPDPAALKEAPDDATFARVTAPLWQYLDVLHPYLWREGKDFPPSPARMDALLKAGTLRLSLTFNPAHAQQKIASGDLPASSYSFGFREGMIGNVHFVTIPANANASAAAKVVANFLLSPDAQLRKADPAVWGDPSVLDPQKLPDGQRESLQSRMPQDLPPVLAEPHAGWVNALEQEWLHRYGTH	Color2 [A=255, R=169, G=169, B=169]	9	4		-1	M;S;W	8	8	8	34.5	34.5	34.5	42.844	0	45.508	1028000000	22	49	388	24.3164	23.5881	23.832	24.3633	24.1908	23.3876	24.0371	23.8131	23.5717	24.6051	24.8735	24.7235	24.8568	24.6712	25.032	24.0414	24.2438	24.0967
+	1.94156	0.607163	P52007	P52007	Protein YecM	yecM	1957		Color2 [A=255, R=169, G=169, B=169]	9	4		-1		7	7	7	60.1	60.1	60.1	21.205	0	86.233	4918700000	10	105	NaN	25.9102	25.7344	25.6996	25.9916	25.9234	25.8513	25.9488	26.0538	25.9679	26.3236	25.9397	26.0733	26.0223	26.2172	26.0645	25.6449	25.4965	25.3738
+	2.90424	0.608424	P77338	P77338	Mechanosensitive channel MscK	mscK	2353	MTMFQYYKRSRHFVFSAFIAFVFVLLCQNTAFARASSNGDLPTKADLQAQLDSLNKQKDLSAQDKLVQQDLTDTLATLDKIDRIKEETVQLRQKVAEAPEKMRQATAALTALSDVDNDEETRKILSTLSLRQLETRVAQALDDLQNAQNDLASYNSQLVSLQTQPERVQNAMYNASQQLQQIRSRLDGTDVGETALRPSQKVLMQAQQALLNAEIDQQRKSLEGNTVLQDTLQKQRDYVTANSARLEHQLQLLQEAVNSKRLTLTEKTAQEAVSPDEAARIQANPLVKQELEINQQLSQRLITATENGNQLMQQNIKVKNWLERALQSERNIKEQIAVLKGSLLLSRILYQQQQTLPSADELENMTNRIADLRLEQFEVNQQRDALFQSDAFVNKLEEGHTNEVNSEVHDALLQVVDMRRELLDQLNKQLGNQLMMAINLQINQQQLMSVSKNLKSILTQQIFWVNSNRPMDWDWIKAFPQSLKDEFKSMKITVNWQKAWPAVFIAFLAGLPLLLIAGLIHWRLGWLKAYQQKLASAVGSLRNDSQLNTPKAILIDLIRALPVCLIILAVGLILLTMQLNISELLWSFSKKLAIFWLVFGLCWKVLEKNGVAVRHFGMPEQQTSHWRRQIVRISLALLPIHFWSVVAELSPLHLMDDVLGQAMIFFNLLLIAFLVWPMCRESWRDKESHTMRLVTITVLSIIPIALMVLTATGYFYTTLRLAGRWIETVYLVIIWNLLYQTVLRGLSVAARRIAWRRALARRQNLVKEGAEGAEPPEEPTIALEQVNQQTLRITMLLMFALFGVMFWAIWSDLITVFSYLDSITLWHYNGTEAGAAVVKNVTMGSLLFAIIASMVAWALIRNLPGLLEVLVLSRLNMRQGASYAITTILNYIIIAVGAMTVFGSLGVSWDKLQWLAAALSVGLGFGLQEIFGNFVSGLIILFERPVRIGDTVTIGSFSGTVSKIRIRATTITDFDRKEVIIPNKAFVTERLINWSLTDTTTRLVIRLGVAYGSDLEKVRKVLLKAATEHPRVMHEPMPEVFFTAFGASTLDHELRLYVRELRDRSRTVDELNRTIDQLCRENDINIAFNQLEVHLHNEKGDEVTEVKRDYKGDDPTPAVG	Color2 [A=255, R=169, G=169, B=169]	9	4		-1	S	23	23	23	24.9	24.9	24.9	127.21	0	157.98	10396000000	56	246	1120	25.8711	25.7354	25.9015	25.8641	25.9342	25.8715	26.0714	26.1738	26.1527	26.2362	26.2172	26.1288	26.1859	26.2321	26.2474	25.7187	25.5034	25.5348
+	2.00982	0.608651	P34209	P34209	Protein YdcF	ydcF	1720		Color2 [A=255, R=169, G=169, B=169]	9	4		-1		8	8	8	42.5	42.5	42.5	29.705	0	82.139	5909500000	9	89	NaN	26.5763	26.6765	26.7969	27.0785	26.8142	26.6538	27.0163	27.0363	26.8708	27.0733	27.2209	27.0122	27.0879	27.2404	26.9659	26.606	26.2619	26.6126
+	2.96221	0.608787	P09053	P09053	Valine--pyruvate aminotransferase	avtA	227		Color2 [A=255, R=169, G=169, B=169]	9	4		-1		15	15	15	43.4	43.4	43.4	46.711	0	88.495	15079000000	21	299	NaN	26.7501	26.611	26.741	26.7351	26.7132	26.7033	26.857	27.1431	27.0222	27.089	27.1328	27.0175	27.1194	27.1708	27.1603	26.5268	26.3432	26.543
+	3.27059	0.610977	P36655	P36655	Thiol:disulfide interchange protein DsbD	dsbD	1729	MAQRIFTLILLLCSTSVFAGLFDAPGRSQFVPADQAFAFDFQQNQHDLNLTWQIKDGYYLYRKQIRITPEHAKIADVQLPQGVWHEDEFYGKSEIYRDRLTLPVTINQASAGATLTVTYQGCADAGFCYPPETKTVPLSEVVANNAAPQPVSVPQQEQPTAQLPFSALWALLIGIGIAFTPCVLPMYPLISGIVLGGKQRLSTARALLLTFIYVQGMALTYTALGLVVAAAGLQFQAALQHPYVLIGLAIVFTLLAMSMFGLFTLQLPSSLQTRLTLMSNRQQGGSPGGVFVMGAIAGLICSPCTTAPLSAILLYIAQSGNMWLGGGTLYLYALGMGLPLMLITVFGNRLLPKSGPWMEQVKTAFGFVILALPVFLLERVIGDVWGLRLWSALGVAFFGWAFITSLQAKRGWMRIVQIILLAAALVSVRPLQDWAFGATHTAQTQTHLNFTQIKTVDELNQALVEAKGKPVMLDLYADWCVACKEFEKYTFSDPQVQKALADTVLLQANVTANDAQDVALLKHLNVLGLPTILFFDGQGQEHPQARVTGFMDAETFSAHLRDRQP	Color2 [A=255, R=169, G=169, B=169]	9	4		-1	S	6	6	6	17.2	17.2	17.2	61.794	0	29.76	4109700000	18	88	565	26.1559	26.2257	26.1601	26.1803	26.1671	26.4403	26.4347	26.4929	26.5919	26.7103	26.6387	26.6406	26.3314	26.4441	26.5885	26.0268	26.1586	25.9712
+	3.4407	0.611073	P0AFQ7	P0AFQ7	Uncharacterized deoxyribonuclease YcfH	ycfH	1144		Color2 [A=255, R=169, G=169, B=169]	9	4		-1		12	12	12	50.2	50.2	50.2	29.808	0	62.921	4319000000	15	97	NaN	25.0947	25.1856	25.1176	25.3917	25.493	25.3427	25.4688	25.7702	25.5847	25.6023	25.4736	25.5513	25.8772	25.6417	25.781	24.8937	25.0108	24.8895
+	3.1883	0.612901	P0A7J0	P0A7J0	3,4-dihydroxy-2-butanone 4-phosphate synthase	ribB	389		Color2 [A=255, R=169, G=169, B=169]	9	4		-1		8	8	8	46.1	46.1	46.1	23.353	0	207.21	25186000000	12	182	NaN	28.0566	27.9681	27.9996	27.7514	27.8815	27.743	28.5431	28.6389	28.7007	28.4411	28.4736	28.6436	28.4871	28.2366	28.3288	27.9046	27.8902	27.9248
+	3.22146	0.613403	P76403	P76403	Uncharacterized protease YegQ	yegQ	2294		Color2 [A=255, R=169, G=169, B=169]	9	4		-1		25	25	25	62.5	62.5	62.5	51.193	0	323.31	33689000000	27	396	NaN	28.2632	28.1908	28.1497	28.3251	28.2332	28.2437	28.504	28.5417	28.5079	28.8056	28.6896	28.5906	28.5932	28.6727	28.6082	28.0754	28.0931	28.0771
+	3.72322	0.613497	P63177	P63177	23S rRNA (guanosine-2-O-)-methyltransferase RlmB	rlmB	2029		Color2 [A=255, R=169, G=169, B=169]	9	4		-1		10	10	10	67.9	67.9	67.9	26.556	0	131.04	13906000000	9	175	NaN	26.8783	26.7465	26.7115	26.7021	26.8984	26.7093	26.8153	26.9537	27.0144	27.1919	27.1974	27.1203	27.0292	27.1841	27.0669	26.561	26.6218	26.4863
+	3.38106	0.614075	P0A972	P0A972	Cold shock-like protein CspE	cspE	554		Color2 [A=255, R=169, G=169, B=169]	9	4		-1		7	7	7	87	87	87	7.4634	0	266.69	444780000000	5	447	NaN	33.1913	33.3197	33.5864	33.1888	33.4801	33.2534	33.3096	33.5939	33.8619	33.79	33.773	33.8994	33.6955	33.9081	33.9558	33.2764	33.1353	33.2085
+	4.30788	0.614183	P00562	P00562	Bifunctional aspartokinase/homoserine dehydrogenase 2;Aspartokinase;Homoserine dehydrogenase	metL	47		Color2 [A=255, R=169, G=169, B=169]	9	4		-1		29	29	29	46.2	46.2	46.2	88.887	0	166.05	15296000000	41	335	NaN	26.8137	26.6854	26.8546	26.8061	26.8898	26.9513	26.8394	27.0451	27.0573	27.3141	27.2302	27.3385	27.1898	27.3465	27.2522	26.679	26.674	26.6874
+	2.55316	0.615394	P37194	P37194	Outer membrane protein slp	slp	1765		Color2 [A=255, R=169, G=169, B=169]	9	4		-1		7	7	7	50	50	50	20.964	0	115.08	7295800000	9	98	NaN	26.6653	26.7949	26.7497	27.0794	27.1168	27.0821	27.2661	27.2008	27.2338	27.431	27.4553	27.4401	27.5201	27.5518	27.5421	26.9783	26.8461	26.6558
+	2.30065	0.615501	P0A6W3	P0A6W3	Phospho-N-acetylmuramoyl-pentapeptide-transferase	mraY	322		Color2 [A=255, R=169, G=169, B=169]	9	4		-1		5	5	5	13.6	13.6	13.6	39.874	0	10.791	879650000	11	51	NaN	23.9138	24.0697	23.7682	23.9608	23.8247	23.8703	24.0957	24.0712	24.0734	24.5917	24.3445	24.2176	24.3517	24.359	24.2993	23.7615	23.7664	23.7794
+	3.44247	0.615919	P0AAC8	P0AAC8	Iron-binding protein IscA	iscA	662		Color2 [A=255, R=169, G=169, B=169]	9	4		-1		7	7	7	80.4	80.4	80.4	11.556	0	113.18	23488000000	7	106	NaN	29.0802	28.7294	28.8643	28.9274	28.8162	28.7575	29.4562	29.4738	29.5402	29.4159	29.4185	29.3947	29.251	29.4884	29.2969	28.8666	28.8275	28.6873
+	1.45501	0.617508	P0AC92	P0AC92	Protein GnsA	gnsA	825		Color2 [A=255, R=169, G=169, B=169]	9	4		-1		4	4	3	54.4	54.4	36.8	6.5755	0	65.676	18943000000	3	112	NaN	28.8952	29.0462	28.9309	28.4311	28.815	29.0338	29.0689	29.3872	29.1852	29.0983	29.0307	29.458	29.4138	29.2432	29.4794	28.5673	28.3312	28.8359
+	3.03254	0.618915	P23930	P23930	Apolipoprotein N-acyltransferase	lnt	1469	MAFASLIERQRIRLLLALLFGACGTLAFSPYDVWPAAIISLMGLQALTFNRRPLQSAAIGFCWGFGLFGSGINWVYVSIATFGGMPGPVNIFLVVLLAAYLSLYTGLFAGVLSRLWPKTTWLRVAIAAPALWQVTEFLRGWVLTGFPWLQFGYSQIDGPLKGLAPIMGVEAINFLLMMVSGLLALALVKRNWRPLVVAVVLFALPFPLRYIQWFTPQPEKTIQVSMVQGDIPQSLKWDEGQLLNTLKIYYNATAPLMGKSSLIIWPESAITDLEINQQPFLKALDGELRDKGSSLVTGIVDARLNKQNRYDTYNTIITLGKGAPYSYESADRYNKNHLVPFGEFVPLESILRPLAPFFDLPMSSFSRGPYIQPPLSANGIELTAAICYEIILGEQVRDNFRPDTDYLLTISNDAWFGKSIGPWQHFQMARMRALELARPLLRSTNNGITAVIGPQGEIQAMIPQFTREVLTTNVTPTTGLTPYARTGNWPLWVLTALFGFAAVLMSLRQRRK	Color2 [A=255, R=169, G=169, B=169]	9	4		-1	W	11	11	11	31.1	31.1	31.1	57.065	0	147.24	5502300000	22	125	512	25.6698	25.4485	25.5574	25.8523	25.5243	25.7897	25.9396	25.8258	25.9961	26.2489	26.324	26.1085	25.8927	26.168	26.0859	25.5563	25.6644	25.6039
+	4.81175	0.620296	P04983	P04983	Ribose import ATP-binding protein RbsA	rbsA	116		Color2 [A=255, R=169, G=169, B=169]	9	4		-1		22	22	22	54.1	54.1	54.1	55.041	0	224.54	12585000000	31	289	NaN	25.7433	25.7123	25.892	25.7562	25.712	25.6933	26.1528	26.2307	26.1441	26.0316	25.9629	25.9891	25.8364	25.9635	25.9778	25.4025	25.3677	25.3525
+	3.22681	0.621257	P0ABV6	P0ABV6	Protein TolR	tolR	789	MARARGRGRRDLKSEINIVPLLDVLLVLLLIFMATAPIITQSVEVDLPDATESQAVSSNDNPPVIVEVSGIGQYTVVVEKDRLERLPPEQVVAEVSSRFKANPKTVFLIGGAKDVPYDEIIKALNLLHSAGVKSVGLMTQPI;MARARGRGRRDLKSEINIVPLLDVLLVLLLIFMATAPIITQSVEVDLPDATESQAVSSNDNPPVIVEVSGIGQYTVVVEKDRLERLPPEQVVAEVSSRFKANPKTVFLIGGAKDVPYDEIIKALNLLHSAGVKSVGLMTQPI	Color2 [A=255, R=169, G=169, B=169]	9	4		-1	W	3	3	3	23.2	23.2	23.2	15.383	0	7.8874	2475400000	5	43	142	25.5166	25.4688	25.529	25.4625	25.4818	25.4707	25.5744	25.7821	25.8154	26.0815	26.151	26.0483	25.9588	26.0977	25.8669	25.3644	25.5057	25.5469
+	2.62993	0.622365	P69228	P69228	Transcriptional regulatory protein BaeR	baeR	2117	MTELPIDENTPRILIVEDEPKLGQLLIDYLRAASYAPTLISHGDQVLPYVRQTPPDLILLDLMLPGTDGLTLCREIRRFSDIPIVMVTAKIEEIDRLLGLEIGADDYICKPYSPREVVARVKTILRRCKPQRELQQQDAESPLIIDEGRFQASWRGKMLDLTPAEFRLLKTLSHEPGKVFSREQLLNHLYDDYRVVTDRTIDSHIKNLRRKLESLDAEQSFIRAVYGVGYRWEADACRIV	Color2 [A=255, R=169, G=169, B=169]	9	4		-1	W	15	15	15	67.1	67.1	67.1	27.656	0	213.49	7232000000	15	200	240	25.861	25.6683	25.7808	25.7594	25.863	25.8084	25.9086	25.9682	25.9376	26.1524	26.0845	26.2117	26.0668	26.1474	26.0587	25.6815	25.3983	25.5018
+	3.70129	0.622848	P0A862	P0A862	Thiol peroxidase	tpx	445		Color2 [A=255, R=169, G=169, B=169]	9	4		-1		8	8	8	94	94	94	17.835	0	323.31	285620000000	7	475	NaN	31.9768	32.0315	32.0773	31.9289	32.0241	32.101	32.3339	32.2917	32.4154	32.6068	32.4764	32.594	32.6667	32.6953	32.6653	31.971	31.8912	31.9464
+	1.17473	0.623825	P0ACC1	P0ACC1	Release factor glutamine methyltransferase	prmC	833	MEYQHWLREAISQLQASESPRRDAEILLEHVTGRGRTFILAFGETQLTDEQCQQLDALLTRRRDGEPIAHLTGVREFWSLPLFVSPATLIPRPDTECLVEQALARLPEQPCRILDLGTGTGAIALALASERPDCEIIAVDRMPDAVSLAQRNAQHLAIKNIHILQSDWFSALAGQQFAMIVSNPPYIDEQDPHLQQGDVRFEPLTALVAADSGMADIVHIIEQSRNALVSGGFLLLEHGWQQGEAVRQAFILAGYHDVETCRDYGDNERVTLGRYYQ	Color2 [A=255, R=169, G=169, B=169]	9	4		-1	W	5	5	5	28.9	28.9	28.9	30.975	0	25.73	649490000	16	25	277	24.0946	23.9292	22.9266	24.0023	24.1772	24.2393	24.1575	23.9647	24.2299	24.3754	24.5372	24.2879	24.2518	24.7112	24.6912	23.9845	24.0444	23.3001
+	2.18876	0.623875	P00926	P00926	D-serine dehydratase	dsdA	63		Color2 [A=255, R=169, G=169, B=169]	9	4		-1		17	17	17	62.2	62.2	62.2	47.9	0	282.83	37046000000	20	332	NaN	27.2435	27.3517	27.2822	27.226	27.1818	27.1686	27.9963	28.0758	28.0971	27.6974	27.9351	28.0564	28.0083	27.8628	27.8697	27.2297	27.2026	27.3849
+	2.38493	0.624766	P15770	P15770	Shikimate dehydrogenase (NADP(+))	aroE	1341		Color2 [A=255, R=169, G=169, B=169]	9	4		-1		7	7	7	43.4	43.4	43.4	29.413	0	79.985	6503100000	11	119	NaN	26.2249	26.1394	26.4681	26.3846	26.5317	26.3488	26.5443	26.5888	26.7549	26.9304	26.7459	26.5737	26.6694	26.8629	26.8303	26.0959	26.1061	26.1737
+	1.72623	0.624971	P0ACA1	P0ACA1	Uncharacterized GST-like protein YibF	yibF	826	MKLVGSYTSPFVRKLSILLLEKGITFEFINELPYNADNGVAQFNPLGKVPVLVTEEGECWFDSPIIAEYIELMNVAPAMLPRDPLESLRVRKIEALADGIMDAGLVSVREQARPAAQQSEDELLRQREKINRSLDVLEGYLVDGTLKTDTVNLATIAIACAVGYLNFRRVAPGWCVDRPHLVKLVENLFSRESFARTEPPKA	Color2 [A=255, R=169, G=169, B=169]	9	4		-1	M	7	7	7	41.1	41.1	41.1	22.545	0	29.396	2962400000	10	80	202	25.1445	25.0228	25.3152	25.27	25.4235	25.2022	25.2932	25.233	25.3668	25.5111	25.4866	25.2957	25.399	25.4334	25.3255	24.6455	25.1034	24.6696
+	3.17184	0.62785	P23865	P23865	Tail-specific protease	prc	1456		Color2 [A=255, R=169, G=169, B=169]	9	4		-1		30	30	30	54.7	54.7	54.7	76.662	0	323.31	45558000000	37	488	NaN	28.2845	28.2114	28.3065	28.2609	28.3055	28.3363	28.277	28.4221	28.4422	28.6788	28.5971	28.8163	28.5923	28.755	28.6641	28.0414	28.0943	28.073
+	2.16734	0.631758	P76273	P76273	Ribosomal RNA small subunit methyltransferase F	rsmF	2273		Color2 [A=255, R=169, G=169, B=169]	9	4		-1		10	10	10	38.4	38.4	38.4	53.227	0	75.873	3195900000	20	85	NaN	25.2107	24.8353	25.1055	25.155	24.632	24.8027	25.1865	25.11	25.4373	25.7476	25.659	25.3945	25.2945	25.3533	25.4388	24.9259	25.0912	24.8888
+	2.33301	0.634361	P0A6H8	P0A6H8	Cardiolipin synthase A	clsA	277	MTTVYTLVSWLAILGYWLLIAGVTLRILMKRRAVPSAMAWLLIIYILPLVGIIAYLAVGELHLGKRRAERARAMWPSTAKWLNDLKACKHIFAEENSSVAAPLFKLCERRQGIAGVKGNQLQLMTESDDVMQALIRDIQLARHNIEMVFYIWQPGGMADQVAESLMAAARRGIHCRLMLDSAGSVAFFRSPWPELMRNAGIEVVEALKVNLMRVFLRRMDLRQHRKMIMIDNYIAYTGSMNMVDPRYFKQDAGVGQWIDLMARMEGPIATAMGIIYSCDWEIETGKRILPPPPDVNIMPFEQASGHTIHTIASGPGFPEDLIHQALLTAAYSAREYLIMTTPYFVPSDDLLHAICTAAQRGVDVSIILPRKNDSMLVGWASRAFFTELLAAGVKIYQFEGGLLHTKSVLVDGELSLVGTVNLDMRSLWLNFEITLAIDDKGFGADLAAVQDDYISRSRLLDARLWLKRPLWQRVAERLFYFFSPLL	Color2 [A=255, R=169, G=169, B=169]	9	4		-1	S	8	8	8	24.1	24.1	24.1	54.822	0	47.076	2555900000	21	53	486	24.5869	24.4803	24.6971	25.2456	24.4994	25.0269	25.1237	25.0616	24.9584	25.3368	25.2731	25.144	25.0214	25.2196	25.1377	24.8037	24.5583	24.4889
+	2.37887	0.635314	P09394	P09394	Glycerophosphoryl diester phosphodiesterase	glpQ	243		Color2 [A=255, R=169, G=169, B=169]	9	4		-1		22	22	22	72.9	72.9	72.9	40.843	0	323.31	290860000000	19	730	NaN	31.1848	31.3683	31.3476	31.1407	31.2012	31.0849	31.5134	31.7165	31.722	31.4084	31.5709	31.7017	31.5889	31.6847	31.6507	31.0519	30.8248	30.8984
+	3.07925	0.636791	P0A8W8	P0A8W8	UPF0304 protein YfbU	yfbU	522		Color2 [A=255, R=169, G=169, B=169]	9	4		-1		12	12	12	89	89	89	19.536	0	222.49	70210000000	11	373	NaN	29.4361	29.5799	29.5963	29.4647	29.6741	29.7213	29.5535	29.7875	29.7273	29.7635	29.7371	29.8557	29.8204	29.8297	29.8383	29.0349	29.169	29.242
+	3.57427	0.637547	P0A749	P0A749	UDP-N-acetylglucosamine 1-carboxyvinyltransferase	murA	348		Color2 [A=255, R=169, G=169, B=169]	9	4		-1		21	21	21	60.9	60.9	60.9	44.817	0	184.69	55085000000	24	357	NaN	29.5926	29.5233	29.6666	29.5259	29.5498	29.4929	29.8537	29.9464	30.0596	30.1374	29.9978	29.9995	29.883	30.1126	30.0523	29.3576	29.426	29.4385
+	2.98597	0.641944	P0AE52	P0AE52	Putative peroxiredoxin bcp	bcp	989		Color2 [A=255, R=169, G=169, B=169]	9	4		-1		12	12	12	82.7	82.7	82.7	17.634	0	323.31	139180000000	11	364	NaN	29.7805	29.8897	29.8941	29.7237	29.9457	29.8163	29.9805	30.2141	30.2209	30.3571	30.1971	30.3499	30.3825	30.4318	30.3968	29.5512	29.7113	29.7158
+	2.94237	0.642075	P0A6J5	P0A6J5	D-amino acid dehydrogenase	dadA	284		Color2 [A=255, R=169, G=169, B=169]	9	4		-1		19	19	19	61.6	61.6	61.6	47.607	0	323.31	74197000000	24	385	NaN	29.1171	29.1775	29.2459	29.3083	29.2352	29.3203	29.6435	29.3982	29.1528	29.4529	29.3182	29.4459	29.3147	29.4916	29.32	28.6604	28.8796	28.7509
+	2.53567	0.644387	P0A9X1	P0A9X1	Zinc import ATP-binding protein ZnuC	znuC	630		Color2 [A=255, R=169, G=169, B=169]	9	4		-1		7	7	7	30.3	30.3	30.3	27.867	0	15.363	1955000000	12	56	NaN	25.1874	25.0281	25.3482	25.2786	25.2257	25.1654	25.0185	25.2862	25.266	25.5849	25.5886	25.3669	25.271	25.559	25.4331	24.9914	24.8556	24.7602
+	2.62358	0.650631	P05706	P05706	Glucitol/sorbitol-specific phosphotransferase enzyme IIA component	srlB	131		Color2 [A=255, R=169, G=169, B=169]	9	4		-1		7	7	7	94.3	94.3	94.3	13.304	0	262.36	55509000000	7	205	NaN	30.1215	29.7277	30.2671	30.0062	30.085	30.0999	30.5822	30.8134	30.7385	30.1609	30.0693	30.3172	30.0605	30.6357	30.2319	29.603	29.4093	29.5833
+	2.68225	0.65158	P20966	P20966	PTS system fructose-specific EIIBC component;Fructose-specific phosphotransferase enzyme IIB component;Fructose permease IIC component	fruA	1390	MKTLLIIDANLGQARAYMAKTLLGAAARKAKLEIIDNPNDAEMAIVLGDSIPNDSALNGKNVWLGDISRAVAHPELFLSEAKGHAKPYTAPVAATAPVAASGPKRVVAVTACPTGVAHTFMAAEAIETEAKKRGWWVKVETRGSVGAGNAITPEEVAAADLVIVAADIEVDLAKFAGKPMYRTSTGLALKKTAQELDKAVAEATPYEPAGKAQTATTESKKESAGAYRHLLTGVSYMLPMVVAGGLCIALSFAFGIEAFKEPGTLAAALMQIGGGSAFALMVPVLAGYIAFSIADRPGLTPGLIGGMLAVSTGSGFIGGIIAGFLAGYIAKLISTQLKLPQSMEALKPILIIPLISSLVVGLAMIYLIGKPVAGILEGLTHWLQTMGTANAVLLGAILGGMMCTDMGGPVNKAAYAFGVGLLSTQTYGPMAAIMAAGMVPPLAMGLATMVARRKFDKAQQEGGKAALVLGLCFISEGAIPFAARDPMRVLPCCIVGGALTGAISMAIGAKLMAPHGGLFVLLIPGAITPVLGYLVAIIAGTLVAGLAYAFLKRPEVDAVAKAA	Color2 [A=255, R=169, G=169, B=169]	9	4		-1	W	15	15	15	35.9	35.9	35.9	57.518	0	173.66	37708000000	19	239	563	28.1617	28.2308	28.3134	28.2238	28.2262	28.1892	28.6288	28.8157	28.8981	28.6643	28.6887	28.8311	28.6419	28.514	28.81	28.2276	28.0032	27.9984
+	4.19269	0.654252	P0AC53	P0AC53	Glucose-6-phosphate 1-dehydrogenase;Extracellular death factor	zwf	815	MAVTQTAQACDLVIFGAKGDLARRKLLPSLYQLEKAGQLNPDTRIIGVGRADWDKAAYTKVVREALETFMKETIDEGLWDTLSARLDFCNLDVNDTAAFSRLGAMLDQKNRITINYFAMPPSTFGAICKGLGEAKLNAKPARVVMEKPLGTSLATSQEINDQVGEYFEECQVYRIDHYLGKETVLNLLALRFANSLFVNNWDNRTIDHVEITVAEEVGIEGRWGYFDKAGQMRDMIQNHLLQILCMIAMSPPSDLSADSIRDEKVKVLKSLRRIDRSNVREKTVRGQYTAGFAQGKKVPGYLEEEGANKSSNTETFVAIRVDIDNWRWAGVPFYLRTGKRLPTKCSEVVVYFKTPELNLFKESWQDLPQNKLTIRLQPDEGVDIQVLNKVPGLDHKHNLQITKLDLSYSETFNQTHLADAYERLLLETMRGIQALFVRRDEVEEAWKWVDSITEAWAMDNDAPKPYQAGTWGPVASVAMITRDGRSWNEFE;MAVTQTAQACDLVIFGAKGDLARRKLLPSLYQLEKAGQLNPDTRIIGVGRADWDKAAYTKVVREALETFMKETIDEGLWDTLSARLDFCNLDVNDTAAFSRLGAMLDQKNRITINYFAMPPSTFGAICKGLGEAKLNAKPARVVMEKPLGTSLATSQEINDQVGEYFEECQVYRIDHYLGKETVLNLLALRFANSLFVNNWDNRTIDHVEITVAEEVGIEGRWGYFDKAGQMRDMIQNHLLQILCMIAMSPPSDLSADSIRDEKVKVLKSLRRIDRSNVREKTVRGQYTAGFAQGKKVPGYLEEEGANKSSNTETFVAIRVDIDNWRWAGVPFYLRTGKRLPTKCSEVVVYFKTPELNLFKESWQDLPQNKLTIRLQPDEGVDIQVLNKVPGLDHKHNLQITKLDLSYSETFNQTHLADAYERLLLETMRGIQALFVRRDEVEEAWKWVDSITEAWAMDNDAPKPYQAGTWGPVASVAMITRDGRSWNEFE	Color2 [A=255, R=169, G=169, B=169]	9	4		-1	M;W	32	32	32	77.6	77.6	77.6	55.704	0	323.31	124940000000	31	581	491	28.8404	28.9958	28.9029	28.9895	29.0116	28.9495	29.1466	29.2085	29.2816	29.4131	29.3503	29.4692	29.4869	29.4804	29.531	28.7261	28.7741	28.7697
+	4.41539	0.657389	P0ACX3	P0ACX3	Putative monooxygenase YdhR	ydhR	884		Color2 [A=255, R=169, G=169, B=169]	9	4		-1		6	6	6	68.3	68.3	68.3	11.288	0	188.76	32240000000	7	121	NaN	28.7031	28.6538	28.6852	28.7818	28.827	28.8574	29.2198	29.3315	29.1778	29.1604	29.1929	29.0935	29.054	29.1196	29.0934	28.5116	28.4605	28.5024
+	3.27321	0.657864	P28306	P28306	UPF0755 protein YceG	yceG	1578		Color2 [A=255, R=169, G=169, B=169]	9	4		-1		7	7	7	19.7	19.7	19.7	38.247	0	18.395	2317200000	18	79	NaN	24.2369	24.2038	24.3051	24.054	24.5048	24.3678	24.4724	24.6723	24.845	24.6963	24.7581	24.8894	24.6899	24.8669	24.9558	24.075	24.1137	24.1815
+	2.48301	0.660175	P0ADR6	P0ADR6	Ribosomal RNA large subunit methyltransferase M	rlmM	951	MNKVVLLCRPGFEKECAAEITDKAGQREIFGFARVKENAGYVIYECYQPDDGDKLIRELPFSSLIFARQWFVVGELLQHLPPEDRITPIVGMLQGVVEKGGELRVEVADTNESKELLKFCRKFTVPLRAALRDAGVLANYETPKRPVVHVFFIAPGCCYTGYSYSNNNSPFYMGIPRLKFPADAPSRSTLKLEEAFHVFIPADEWDERLANGMWAVDLGACPGGWTYQLVKRNMWVYSVDNGPMAQSLMDTGQVTWLREDGFKFRPTRSNISWMVCDMVEKPAKVAALMAQWLVNGWCRETIFNLKLPMKKRYEEVSHNLAYIQAQLDEHGINAQIQARQLYHDREEVTVHVRRIWAAVGGRRDER	Color2 [A=255, R=169, G=169, B=169]	9	4		-1	W	10	10	10	30.6	30.6	30.6	41.905	0	34.441	6811200000	18	135	366	26.244	26.0211	26.1107	26.2432	26.1165	26.1366	26.3079	26.1802	26.3118	26.5884	26.6818	26.5261	26.3973	26.4991	26.5181	25.7513	26.0596	26.0047
+	2.24263	0.662628	P0AFP4	P0AFP4	Uncharacterized oxidoreductase YbbO	ybbO	1142		Color2 [A=255, R=169, G=169, B=169]	9	4		-1		9	9	9	49.8	49.8	49.8	29.41	0	62.663	2640900000	15	97	NaN	24.7859	24.8949	24.7848	24.7768	24.7183	24.9096	25.1466	25.2118	25.1876	25.3983	25.3962	25.4164	25.2567	25.4516	25.495	24.4995	24.8994	24.8242
+	4.80182	0.662783	P0AD27	P0AD27	Inner membrane protein YejM	yejM	900		Color2 [A=255, R=169, G=169, B=169]	9	4		-1		8	8	8	20.1	20.1	20.1	67.295	0	51.265	2186100000	23	84	NaN	24.5226	24.4396	24.3721	24.5588	24.6847	24.8746	24.4007	24.8121	24.6991	24.9538	24.9319	24.8884	24.7761	24.7739	24.7124	24.2638	24.2287	24.2931
+	3.80862	0.66291	P0AG93	P0AG93	Protein translocase subunit SecF	secF	1196	MAQEYTVEQLNHGRKVYDFMRWDYWAFGISGLLLIAAIVIMGVRGFNWGLDFTGGTVIEITLEKPAEIDVMRDALQKAGFEEPMLQNFGSSHDIMVRMPPAEGETGGQVLGSQVLKVINESTNQNAAVKRIEFVGPSVGADLAQTGAMALMAALLSILVYVGFRFEWRLAAGVVIALAHDVIITLGILSLFHIEIDLTIVASLMSVIGYSLNDSIVVSDRIRENFRKIRRGTPYEIFNVSLTQTLHRTLITSGTTLMVILMLYLFGGPVLEGFSLTMLIGVSIGTASSIYVASALALKLGMKREHMLQQKVEKEGADQPSILP	Color2 [A=255, R=169, G=169, B=169]	9	4		-1	M	7	7	7	30	30	30	35.382	0	135.35	18072000000	10	139	323	27.2775	27.0665	27.2435	27.261	27.2925	27.3078	27.2211	27.4594	27.4809	27.6818	27.7372	27.5961	27.4466	27.638	27.6247	27.0504	27.0096	26.9663
+	2.18562	0.66596	P0AFT2	P0AFT2	Inner membrane amino-acid ABC transporter permease protein YecS	yecS	1150	MQESIQLVIDSLPFLLKGAGYTLQLSIGGMFFGLLLGFILALMRLSPIWPVRWLARFYISIFRGTPLIAQLFMIYYGLPQFGIELDPIPSAMIGLSLNTAAYAAETLRAAISSIDKGQWEAAASIGMTPWQTMRRAILPQAARVALPPLSNSFISLVKDTSLAATIQVPELFRQAQLITSRTLEVFTMYLAASLIYWIMATVLSTLQNHFENQLNRQEREPK	Color2 [A=255, R=169, G=169, B=169]	9	4		-1	W	3	3	3	14	14	14	24.801	0	7.0062	813510000	10	30	222	22.9464	24.2539	24.5754	24.4875	24.129	24.5561	24.9396	25.4055	25.4251	24.9705	24.9447	25.201	24.6351	25.0388	24.8757	24.3303	24.2268	24.5612
+	2.23483	0.670964	P0AAJ5	P0AAJ5	Formate dehydrogenase-O iron-sulfur subunit	fdoH	679		Color2 [A=255, R=169, G=169, B=169]	9	4		-1		12	12	10	50.7	50.7	44.3	33.1	0	206.35	11927000000	16	159	NaN	26.6839	26.9532	26.5818	26.8803	26.9309	26.658	26.9803	27.1637	27.292	27.4026	27.5365	27.5513	27.6154	27.5497	27.5779	27.026	26.8265	26.6251
+	3.06847	0.672939	P14175	P14175	Glycine betaine/L-proline transport ATP-binding protein ProV	proV	1315		Color2 [A=255, R=169, G=169, B=169]	9	4		-1		18	18	18	55	55	55	44.162	0	323.31	58458000000	17	274	NaN	28.5131	28.4554	28.6847	28.7225	28.8676	28.8367	28.7288	28.9898	28.9624	29.0673	28.8111	28.9603	28.9356	29.2188	29.1454	28.2526	28.2856	28.2817
+	3.18409	0.674243	P36879	P36879	Uncharacterized ABC transporter ATP-binding protein YadG	yadG	1739		Color2 [A=255, R=169, G=169, B=169]	9	4		-1		12	12	12	40.9	40.9	40.9	34.647	0	46.627	7460900000	17	155	NaN	26.3803	26.2329	26.3666	26.4486	26.2433	26.2638	26.9463	26.9508	27.0058	26.9968	26.8743	26.8427	26.715	26.9968	26.6842	26.134	26.2443	26.3127
+	1.8665	0.675008	Q46927	Q46927	tRNA threonylcarbamoyladenosine dehydratase	tcdA	2437		Color2 [A=255, R=169, G=169, B=169]	9	4		-1		6	6	6	23.1	23.1	23.1	28.562	0	10.629	1368600000	13	43	NaN	25.2952	25.2132	25.5086	25.1888	25.3072	25.4878	25.2792	25.424	25.3882	25.5652	25.7041	25.8291	25.6438	25.3314	25.8505	24.9244	24.8459	25.303
+	2.22058	0.679974	P68688	P68688	Glutaredoxin-1	grxA	2110		Color2 [A=255, R=169, G=169, B=169]	9	4		-1		5	5	5	62.4	62.4	62.4	9.6847	0	200.12	4967100000	4	80	NaN	26.442	26.808	27.0037	26.5687	26.8016	26.6339	26.8983	26.9917	27.1994	27.1006	26.8061	27.17	27.0731	27.0632	27.169	26.3636	26.2293	26.4438
+	3.25375	0.680669	P38489	P38489	Oxygen-insensitive NAD(P)H nitroreductase	nfsB	1829		Color2 [A=255, R=169, G=169, B=169]	9	4		-1		14	14	14	69.6	69.6	69.6	23.905	0	262.46	80890000000	12	418	NaN	29.1057	29.2235	29.2493	29.091	29.2075	29.229	29.6145	29.7996	29.7293	29.5362	29.4797	29.6644	29.7268	29.6947	29.7347	28.9359	28.8013	28.9011
+	3.51616	0.680736	P40120	P40120	Glucans biosynthesis protein D	mdoD	1882	MDRRRFIKGSMAMAAVCGTSGIASLFSQAAFAADSDIADGQTQRFDFSILQSMAHDLAQTAWRGAPRPLPDTLATMTPQAYNSIQYDAEKSLWHNVENRQLDAQFFHMGMGFRRRVRMFSVDPATHLAREIHFRPELFKYNDAGVDTKQLEGQSDLGFAGFRVFKAPELARRDVVSFLGASYFRAVDDTYQYGLSARGLAIDTYTDSKEEFPDFTAFWFDTVKPGATTFTVYALLDSASITGAYKFTIHCEKSQVIMDVENHLYARKDIKQLGIAPMTSMFSCGTNERRMCDTIHPQIHDSDRLSMWRGNGEWICRPLNNPQKLQFNAYTDNNPKGFGLLQLDRDFSHYQDIMGWYNKRPSLWVEPRNKWGKGTIGLMEIPTTGETLDNIVCFWQPEKAVKAGDEFAFQYRLYWSAQPPVHCPLARVMATRTGMGGFSEGWAPGEHYPEKWARRFAVDFVGGDLKAAAPKGIEPVITLSSGEAKQIEILYIEPIDGYRIQFDWYPTSDSTDPVDMRMYLRCQGDAISETWLYQYFPPAPDKRQYVDDRVMS;MDRRRFIKGSMAMAAVCGTSGIASLFSQAAFAADSDIADGQTQRFDFSILQSMAHDLAQTAWRGAPRPLPDTLATMTPQAYNSIQYDAEKSLWHNVENRQLDAQFFHMGMGFRRRVRMFSVDPATHLAREIHFRPELFKYNDAGVDTKQLEGQSDLGFAGFRVFKAPELARRDVVSFLGASYFRAVDDTYQYGLSARGLAIDTYTDSKEEFPDFTAFWFDTVKPGATTFTVYALLDSASITGAYKFTIHCEKSQVIMDVENHLYARKDIKQLGIAPMTSMFSCGTNERRMCDTIHPQIHDSDRLSMWRGNGEWICRPLNNPQKLQFNAYTDNNPKGFGLLQLDRDFSHYQDIMGWYNKRPSLWVEPRNKWGKGTIGLMEIPTTGETLDNIVCFWQPEKAVKAGDEFAFQYRLYWSAQPPVHCPLARVMATRTGMGGFSEGWAPGEHYPEKWARRFAVDFVGGDLKAAAPKGIEPVITLSSGEAKQIEILYIEPIDGYRIQFDWYPTSDSTDPVDMRMYLRCQGDAISETWLYQYFPPAPDKRQYVDDRVMS	Color2 [A=255, R=169, G=169, B=169]	9	4		-1	M;W	19	19	19	42.8	42.8	42.8	62.757	0	160.06	9779100000	31	218	551	25.6727	25.5577	25.5502	25.6974	25.6938	25.7604	25.9724	25.9972	26.037	26.2235	26.2834	26.1834	25.9574	26.1039	26.0962	25.4506	25.5815	25.6161
+	2.68033	0.680976	P00960	P00960	Glycine--tRNA ligase alpha subunit	glyQ	73		Color2 [A=255, R=169, G=169, B=169]	9	4		-1		14	14	14	64	64	64	34.774	0	323.31	130440000000	14	326	NaN	29.6222	29.6468	29.813	29.5057	29.682	29.7477	29.8012	30.1381	30.0737	29.9936	29.8404	30.171	30.0943	30.0761	30.03	29.3232	29.336	29.3029
+	1.65728	0.685069	P09373	P09373	Formate acetyltransferase 1	pflB	241		Color2 [A=255, R=169, G=169, B=169]	9	4		-1		44	39	38	77.6	74.2	73.3	85.356	0	323.31	1236200000000	42	1777	NaN	31.8305	31.9537	32.1729	31.7872	32.0845	32.1605	31.2287	31.3022	31.5214	31.6445	32.0259	32.2928	32.1723	32.1844	32.4048	31.2914	31.3214	31.2952
+	4.28873	0.686886	P0A8A0	P0A8A0	Probable transcriptional regulatory protein YebC	yebC	457		Color2 [A=255, R=169, G=169, B=169]	9	4		-1		10	10	10	45.5	45.5	45.5	26.422	0	78.935	65335000000	9	175	NaN	28.976	28.9891	29.0496	28.8971	29.0141	28.9845	29.0943	29.2243	29.2052	29.1727	29.2321	29.2849	29.275	29.2922	29.3088	28.56	28.5632	28.5059
+	4.45051	0.688271	P0A7I0	P0A7I0	Peptide chain release factor 1	prfA	386		Color2 [A=255, R=169, G=169, B=169]	9	4		-1		18	18	18	61.7	61.7	61.7	40.517	0	304.01	15919000000	23	308	NaN	26.6316	26.6695	26.7392	26.6238	26.8249	26.7064	26.7375	26.991	27.009	27.2045	27.1483	27.2639	27.2162	27.1443	27.2492	26.5151	26.5067	26.5301
+	4.23791	0.690656	P0AED7	P0AED7	Succinyl-diaminopimelate desuccinylase	dapE	1010	MSCPVIELTQQLIRRPSLSPDDAGCQALLIERLQAIGFTVERMDFADTQNFWAWRGQGETLAFAGHTDVVPPGDADRWINPPFEPTIRDGMLFGRGAADMKGSLAAMVVAAERFVAQHPNHTGRLAFLITSDEEASAHNGTVKVVEALMARNERLDYCLVGEPSSIEVVGDVVKNGRRGSLTCNLTIHGVQGHVAYPHLADNPVHRAAPFLNELVAIEWDQGNEFFPATSMQIANIQAGTGSNNVIPGELFVQFNFRFSTELTDEMIKAQVLALLEKHQLRYTVDWWLSGQPFLTARGKLVDAVVNAVEHYNEIKPQLLTTGGTSDGRFIARMGAQVVELGPVNATIHKINECVNAADLQLLARMYQRIMEQLVA;MSCPVIELTQQLIRRPSLSPDDAGCQALLIERLQAIGFTVERMDFADTQNFWAWRGQGETLAFAGHTDVVPPGDADRWINPPFEPTIRDGMLFGRGAADMKGSLAAMVVAAERFVAQHPNHTGRLAFLITSDEEASAHNGTVKVVEALMARNERLDYCLVGEPSSIEVVGDVVKNGRRGSLTCNLTIHGVQGHVAYPHLADNPVHRAAPFLNELVAIEWDQGNEFFPATSMQIANIQAGTGSNNVIPGELFVQFNFRFSTELTDEMIKAQVLALLEKHQLRYTVDWWLSGQPFLTARGKLVDAVVNAVEHYNEIKPQLLTTGGTSDGRFIARMGAQVVELGPVNATIHKINECVNAADLQLLARMYQRIMEQLVA	Color2 [A=255, R=169, G=169, B=169]	9	4		-1	S;W	12	12	12	42.9	42.9	42.9	41.269	0	144.08	10191000000	21	214	375	25.5907	25.8041	25.7181	25.692	25.7733	25.5542	25.7392	25.8709	25.9752	26.363	26.2964	26.349	26.3077	26.2804	26.2701	25.7112	25.6082	25.617
+	3.7204	0.692932	P0A8N7	P0A8N7	Elongation factor P--(R)-beta-lysine ligase	epmA	498		Color2 [A=255, R=169, G=169, B=169]	9	4		-1		10	10	10	62.5	62.5	62.5	36.976	0	117.21	5701000000	16	62	NaN	27.1798	27.1348	27.1124	22.7886	23.4668	22.9953	22.0873	25.9966	23.8707	27.2263	27.2541	27.1869	22.2615	22.3202	22.5044	26.5471	26.4377	26.6037
+	3.65903	0.69337	P0ABF6	P0ABF6	Cytidine deaminase	cdd	748	MHPRFQTAFAQLADNLQSALEPILADKYFPALLTGEQVSSLKSATGLDEDALAFALLPLAAACARTPLSNFNVGAIARGVSGTWYFGANMEFIGATMQQTVHAEQSAISHAWLSGEKALAAITVNYTPCGHCRQFMNELNSGLDLRIHLPGREAHALRDYLPDAFGPKDLEIKTLLMDEQDHGYALTGDALSQAAIAAANRSHMPYSKSPSGVALECKDGRIFSGSYAENAAFNPTLPPLQGALILLNLKGYDYPDIQRAVLAEKADAPLIQWDATSATLKALGCHSIDRVLLA	Color2 [A=255, R=169, G=169, B=169]	9	4		-1	W	12	12	12	66.3	66.3	66.3	31.54	0	322.61	40653000000	14	224	294	27.815	27.5292	27.7459	27.8289	27.8001	27.7212	28.4774	28.495	28.6145	28.4976	28.3737	28.3344	28.3238	28.5999	28.4232	27.721	27.7414	27.6632
+	3.031	0.695616	P0AB83	P0AB83	Endonuclease III	nth	726		Color2 [A=255, R=169, G=169, B=169]	9	4		-1		7	7	7	45	45	45	23.562	0	55.598	1405300000	10	51	NaN	24.3305	24.3852	24.4914	24.4329	24.7119	24.4128	24.8657	25.0948	25.0623	25.1969	24.9715	25.107	24.8408	25.2058	25.1067	24.3068	24.4432	24.4385
+	2.53857	0.695843	P0ABT5	P0ABT5	tRNA-dihydrouridine synthase B	dusB	782	MRIGQYQLRNRLIAAPMAGITDRPFRTLCYEMGAGLTVSEMMSSNPQVWESDKSRLRMVHIDEPGIRTVQIAGSDPKEMADAARINVESGAQIIDINMGCPAKKVNRKLAGSALLQYPDVVKSILTEVVNAVDVPVTLKIRTGWAPEHRNCEEIAQLAEDCGIQALTIHGRTRACLFNGEAEYDSIRAVKQKVSIPVIANGDITDPLKARAVLDYTGADALMIGRAAQGRPWIFREIQHYLDTGELLPPLPLAEVKRLLCAHVRELHDFYGPAKGYRIARKHVSWYLQEHAPNDQFRRTFNAIEDASEQLEALEAYFENFA	Color2 [A=255, R=169, G=169, B=169]	9	4		-1	W	8	8	8	33	33	33	35.866	0	13.481	1487700000	19	43	321	24.2145	23.9079	23.9733	23.825	24.2009	23.6498	24.0838	24.2169	24.1408	24.4785	24.4223	24.4816	24.4512	24.4354	24.5646	23.6988	23.9712	23.6248
+	2.83109	0.696124	P27241	P27241	Lipopolysaccharide core biosynthesis protein RfaZ	rfaZ	1543		Color2 [A=255, R=169, G=169, B=169]	9	4		-1		6	6	6	21.6	21.6	21.6	32.92	0	23.031	1956000000	14	56	NaN	25.3933	25.2707	25.4948	25.4011	25.2582	25.5079	25.1993	25.5172	25.8258	25.5488	25.6403	25.7037	25.4424	25.5259	25.749	25.0582	24.7921	24.9543
+	1.95511	0.698399	P76491	P76491	5-deoxynucleotidase YfbR	yfbR	2303		Color2 [A=255, R=169, G=169, B=169]	9	4		-1		8	8	8	59.3	59.3	59.3	22.708	0	79.111	3546200000	11	76	NaN	25.211	24.9848	25.0954	25.0716	25.2627	25.0728	25.4882	25.5992	25.4494	25.9471	25.4726	25.7616	25.8787	25.6614	25.6201	25.0359	24.8983	25.1518
+	3.41386	0.703863	P0A7F9	P0A7F9	S-adenosylmethionine:tRNA ribosyltransferase-isomerase	queA	381	MRVTDFSFELPESLIAHYPMPERSSCRLLSLDGPTGALTHGTFTDLLDKLNPGDLLVFNNTRVIPARLFGRKASGGKIEVLVERMLDDKRILAHIRASKAPKPGAELLLGDDESINATMTARHGALFEVEFNDERSVLDILNSIGHMPLPPYIDRPDEDADRELYQTVYSEKPGAVAAPTAGLHFDEPLLEKLRAKGVEMAFVTLHVGAGTFQPVRVDTIEDHIMHSEYAEVPQDVVDAVLAAKARGNRVIAVGTTSVRSLESAAQAAKNDLIEPFFDDTQIFIYPGFQYKVVDALVTNFHLPESTLIMLVSAFAGYQHTMNAYKAAVEEKYRFFSYGDAMFITYNPQAINERVGE	Color2 [A=255, R=169, G=169, B=169]	9	4		-1	W	11	11	11	58.1	58.1	58.1	39.43	0	189.31	20293000000	16	183	356	27.7036	27.5355	27.7823	27.6913	27.6686	27.5475	27.7684	27.794	28.0576	28.2151	28.0806	28.0183	27.9434	28.0667	27.951	27.3488	27.4368	27.4167
+	3.38608	0.705507	P0ACS5	P0ACS5	HTH-type transcriptional regulator ZntR	zntR	872		Color2 [A=255, R=169, G=169, B=169]	9	4		-1		6	6	6	40.4	40.4	40.4	16.179	0	15.127	1633500000	8	50	NaN	24.2713	24.3784	24.2286	24.7018	24.5126	24.5085	25.1375	25.1152	25.1681	25.1542	25.1307	25.3013	25.0988	25.1145	25.3655	24.5601	24.4764	24.4332
+	3.05919	0.706711	P0A855	P0A855	Protein TolB	tolB	443		Color2 [A=255, R=169, G=169, B=169]	9	4		-1		18	18	18	56.5	56.5	56.5	45.955	0	323.31	66639000000	19	350	NaN	29.0588	29.1053	29.222	29.0743	29.2258	29.3152	29.3389	29.512	29.4719	29.3265	29.319	29.545	29.4403	29.6061	29.5991	28.6567	28.6682	28.7456
+	2.48168	0.711079	P22186	P22186	Transcriptional regulator MraZ	mraZ	1419		Color2 [A=255, R=169, G=169, B=169]	9	4		-1		4	4	4	28.3	28.3	28.3	17.386	0	16.856	967620000	8	43	NaN	24.0181	24.3753	24.2616	24.0618	24.3052	24.1797	24.0997	24.6293	24.2348	24.432	24.4744	24.5072	24.3384	24.4978	24.2931	23.9349	23.5534	23.792
+	2.82068	0.711995	P76569	P76569	Uncharacterized protein YfgD	yfgD	2318	MTKQVKIYHNPRCSKSRETLNLLKENGVEPEVVLYLETPADAATLRDLLKILGMNSARELMRQKEDLYKELNLADSSLSEEALIQAMVDNPKLMERPIVVANGKARIGRPPEQVLEIVG	Color2 [A=255, R=169, G=169, B=169]	9	4		-1	S	6	6	6	68.1	68.1	68.1	13.398	0	143.06	11608000000	6	80	119	27.7165	27.6775	27.5714	27.7782	27.7511	27.7982	27.6861	27.9448	27.9649	28.1709	28.3005	28.3151	28.3953	28.351	28.4265	27.5338	27.4206	27.6961
+	1.5705	0.714132	P77265	P77265	Multidrug resistance-like ATP-binding protein MdlA	mdlA	2340	MRLFAQLSWYFRREWRRYLGAVALLVIIAMLQLVPPKVVGIVVDGVTEQHFTTGQILMWIATMVLIAVVVYLLRYVWRVLLFGASYQLAVELREDYYRQLSRQHPEFYLRHRTGDLMARATNDVDRVVFAAGEGVLTLVDSLVMGCAVLIMMSTQISWQLTLFSLLPMPVMAIMIKRNGDALHERFKLAQAAFSSLNDRTQESLTSIRMIKAFGLEDRQSALFAADAEDTGKKNMRVARIDARFDPTIYIAIGMANLLAIGGGSWMVVQGSLTLGQLTSFMMYLGLMIWPMLALAWMFNIVERGSAAYSRIRAMLAEAPVVNDGSEPVPEGRGELDVNIHQFTYPQTDHPALENVNFALKPGQMLGICGPTGSGKSTLLSLIQRHFDVSEGDIRFHDIPLTKLQLDSWRSRLAVVSQTPFLFSDTVANNIALGCPNATQQEIEHVARLASVHDDILRLPQGYDTEVGERGVMLSGGQKQRISIARALLVNAEILILDDALSAVDGRTEHQILHNLRQWGQGRTVIISAHRLSALTEASEIIVMQHGHIAQRGNHDVLAQQSGWYRDMYRYQQLEAALDDAPENREEAVDA	Color2 [A=255, R=169, G=169, B=169]	9	4		-1	M	5	5	5	8.8	8.8	8.8	66.017	0	9.8552	718320000	28	42	590	23.5217	23.8769	23.3831	23.5001	23.1982	23.6363	23.7791	24.0667	23.8207	23.7886	23.4794	24.0721	23.7127	23.8728	23.6066	23.2828	23.0467	22.8682
+	3.19288	0.718344	P0AFX9	P0AFX9	Sigma-E factor regulatory protein RseB	rseB	1163	MKQLWFAMSLVTGSLLFSANASATPASGALLQQMNLASQSLNYELSFISINKQGVESLRYRHARLDNRPLAQLLQMDGPRREVVQRGNEISYFEPGLEPFTLNGDYIVDSLPSLIYTDFKRLSPYYDFISVGRTRIADRLCEVIRVVARDGTRYSYIVWMDTESKLPMRVDLLDRDGETLEQFRVIAFNVNQDISSSMQTLAKANLPPLLSVPVGEKAKFSWTPTWLPQGFSEVSSSRRPLPTMDNMPIESRLYSDGLFSFSVNVNRATPSSTDQMLRTGRRTVSTSVRDNAEITIVGELPPQTAKRIAENIKFGAAQ;MKQLWFAMSLVTGSLLFSANASATPASGALLQQMNLASQSLNYELSFISINKQGVESLRYRHARLDNRPLAQLLQMDGPRREVVQRGNEISYFEPGLEPFTLNGDYIVDSLPSLIYTDFKRLSPYYDFISVGRTRIADRLCEVIRVVARDGTRYSYIVWMDTESKLPMRVDLLDRDGETLEQFRVIAFNVNQDISSSMQTLAKANLPPLLSVPVGEKAKFSWTPTWLPQGFSEVSSSRRPLPTMDNMPIESRLYSDGLFSFSVNVNRATPSSTDQMLRTGRRTVSTSVRDNAEITIVGELPPQTAKRIAENIKFGAAQ	Color2 [A=255, R=169, G=169, B=169]	9	4		-1	W	8	8	8	31.4	31.4	31.4	35.749	0	20.71	4052900000	13	83	318	25.794	25.9038	25.9875	25.9874	25.9309	25.9543	26.1485	26.2359	26.3615	26.2188	26.4105	26.4251	26.2734	26.4097	26.4899	25.667	25.6657	25.5667
+	2.20577	0.718483	P0ABS5	P0ABS5	DNA primase	dnaG	779	MAGRIPRVFINDLLARTDIVDLIDARVKLKKQGKNFHACCPFHNEKTPSFTVNGEKQFYHCFGCGAHGNAIDFLMNYDKLEFVETVEELAAMHNLEVPFEAGSGPSQIERHQRQTLYQLMDGLNTFYQQSLQQPVATSARQYLEKRGLSHEVIARFAIGFAPPGWDNVLKRFGGNPENRQSLIDAGMLVTNDQGRSYDRFRERVMFPIRDKRGRVIGFGGRVLGNDTPKYLNSPETDIFHKGRQLYGLYEAQQDNAEPNRLLVVEGYMDVVALAQYGINYAVASLGTSTTADHIQLLFRATNNVICCYDGDRAGRDAAWRALETALPYMTDGRQLRFMFLPDGEDPDTLVRKEGKEAFEARMEQAMPLSAFLFNSLMPQVDLSTPDGRARLSTLALPLISQVPGETLRIYLRQELGNKLGILDDSQLERLMPKAAESGVSRPVPQLKRTTMRILIGLLVQNPELATLVPPLENLDENKLPGLGLFRELVNTCLSQPGLTTGQLLEHYRGTNNAATLEKLSMWDDIADKNIAEQTFTDSLNHMFDSLLELRQEELIARERTHGLSNEERLELWTLNQELAKK;MAGRIPRVFINDLLARTDIVDLIDARVKLKKQGKNFHACCPFHNEKTPSFTVNGEKQFYHCFGCGAHGNAIDFLMNYDKLEFVETVEELAAMHNLEVPFEAGSGPSQIERHQRQTLYQLMDGLNTFYQQSLQQPVATSARQYLEKRGLSHEVIARFAIGFAPPGWDNVLKRFGGNPENRQSLIDAGMLVTNDQGRSYDRFRERVMFPIRDKRGRVIGFGGRVLGNDTPKYLNSPETDIFHKGRQLYGLYEAQQDNAEPNRLLVVEGYMDVVALAQYGINYAVASLGTSTTADHIQLLFRATNNVICCYDGDRAGRDAAWRALETALPYMTDGRQLRFMFLPDGEDPDTLVRKEGKEAFEARMEQAMPLSAFLFNSLMPQVDLSTPDGRARLSTLALPLISQVPGETLRIYLRQELGNKLGILDDSQLERLMPKAAESGVSRPVPQLKRTTMRILIGLLVQNPELATLVPPLENLDENKLPGLGLFRELVNTCLSQPGLTTGQLLEHYRGTNNAATLEKLSMWDDIADKNIAEQTFTDSLNHMFDSLLELRQEELIARERTHGLSNEERLELWTLNQELAKK	Color2 [A=255, R=169, G=169, B=169]	9	4		-1	S;W	14	14	14	38	38	38	65.564	0	61.74	3796800000	30	109	581	25.0784	24.8522	24.8607	25.0607	25.0481	24.8286	25.2881	25.0546	25.2625	25.4574	25.4154	25.1582	25.045	25.2772	25.2356	24.8202	24.5603	24.495
+	2.693	0.723518	P29012	P29012	Alanine racemase, catabolic	dadX	1588		Color2 [A=255, R=169, G=169, B=169]	9	4		-1		11	11	11	42.1	42.1	42.1	38.844	0	91.788	13097000000	20	204	NaN	26.4751	26.5067	26.6477	26.4779	26.5885	26.7706	26.9307	26.8429	26.6655	26.9677	26.7743	26.9795	26.9056	26.9402	26.8932	26.0585	26.3219	26.1706
+	3.30289	0.724335	P13035	P13035	Aerobic glycerol-3-phosphate dehydrogenase	glpD	1305		Color2 [A=255, R=169, G=169, B=169]	9	4		-1		40	40	40	83.8	83.8	83.8	56.75	0	323.31	300780000000	31	851	NaN	29.9304	30.045	30.0255	29.7761	29.8905	29.9176	30.4692	30.7026	30.7914	30.4746	30.3618	30.4311	30.3405	30.3271	30.1813	29.5952	29.8096	29.6897
+	2.89361	0.735425	P24554	P24554	DNA repair protein RadA	radA	1494		Color2 [A=255, R=169, G=169, B=169]	9	4		-1		13	13	13	34.6	34.6	34.6	49.472	0	71.42	3971800000	27	125	NaN	25.2641	25.093	25.2433	25.1206	25.2737	25.2986	25.5785	25.5493	25.761	25.7619	25.8272	25.8726	25.7744	25.9129	25.8787	25.2442	24.9526	25.0587
+	2.8154	0.738645	P61316	P61316	Outer-membrane lipoprotein carrier protein	lolA	2012	MKKIAITCALLSSLVASSVWADAASDLKSRLDKVSSFHASFTQKVTDGSGAAVQEGQGDLWVKRPNLFNWHMTQPDESILVSDGKTLWFYNPFVEQATATWLKDATGNTPFMLIARNQSSDWQQYNIKQNGDDFVLTPKASNGNLKQFTINVGRDGTIHQFSAVEQDDQRSSYQLKSQQNGAVDAAKFTFTPPQGVTVDDQRK	Color2 [A=255, R=169, G=169, B=169]	9	4		-1	W	10	10	10	65.5	65.5	65.5	22.497	0	323.31	20445000000	13	149	203	27.3757	27.2523	27.4504	27.1873	27.3527	27.4716	27.5397	27.5671	27.6444	27.6211	27.6734	27.8911	27.5775	27.8833	27.8008	27.0238	27.052	26.894
+	3.42048	0.741646	P0A9Q9	P0A9Q9	Aspartate-semialdehyde dehydrogenase	asd	611		Color2 [A=255, R=169, G=169, B=169]	9	4		-1		16	16	16	71.1	71.1	71.1	40.017	0	323.31	71547000000	14	382	NaN	28.6211	28.5523	28.6038	28.6401	28.5726	28.7132	28.9574	28.9029	28.8779	29.2693	29.2373	29.2537	29.2445	29.3477	29.1821	28.382	28.5524	28.601
+	3.81771	0.742512	P69786	P69786	PTS system glucose-specific EIICB component;Glucose permease IIC component;Glucose-specific phosphotransferase enzyme IIB component	ptsG	2133	MFKNAFANLQKVGKSLMLPVSVLPIAGILLGVGSANFSWLPAVVSHVMAEAGGSVFANMPLIFAIGVALGFTNNDGVSALAAVVAYGIMVKTMAVVAPLVLHLPAEEIASKHLADTGVLGGIISGAIAAYMFNRFYRIKLPEYLGFFAGKRFVPIISGLAAIFTGVVLSFIWPPIGSAIQTFSQWAAYQNPVVAFGIYGFIERCLVPFGLHHIWNVPFQMQIGEYTNAAGQVFHGDIPRYMAGDPTAGKLSGGFLFKMYGLPAAAIAIWHSAKPENRAKVGGIMISAALTSFLTGITEPIEFSFMFVAPILYIIHAILAGLAFPICILLGMRDGTSFSHGLIDFIVLSGNSSKLWLFPIVGIGYAIVYYTIFRVLIKALDLKTPGREDATEDAKATGTSEMAPALVAAFGGKENITNLDACITRLRVSVADVSKVDQAGLKKLGAAGVVVAGSGVQAIFGTKSDNLKTEMDEYIRNH	Color2 [A=255, R=169, G=169, B=169]	9	4		-1	W	13	13	13	30	30	30	50.676	0	161.96	36546000000	16	245	477	27.3169	27.218	27.3041	27.3601	27.314	27.3815	27.7905	27.9213	28.0769	28.1186	28.1332	28.1965	28.0303	28.0653	28.2889	27.3217	27.4856	27.4134
+	3.56103	0.743485	P75913	P75913	Glyoxylate/hydroxypyruvate reductase A	ghrA	2193	MDIIFYHPTFDTQWWIEALRKAIPQARVRAWKSGDNDSADYALVWHPPVEMLAGRDLKAVFALGAGVDSILSKLQAHPEMLNPSVPLFRLEDTGMGEQMQEYAVSQVLHWFRRFDDYRIQQNSSHWQPLPEYHREDFTIGILGAGVLGSKVAQSLQTWRFPLRCWSRTRKSWPGVQSFAGREELSAFLSQCRVLINLLPNTPETVGIINQQLLEKLPDGAYLLNLARGVHVVEDDLLAALDSGKVKGAMLDVFNREPLPPESPLWQHPRVTITPHVAAITRPAEAVEYISRTIAQLEKGERVCGQVDRARGY;MDIIFYHPTFDTQWWIEALRKAIPQARVRAWKSGDNDSADYALVWHPPVEMLAGRDLKAVFALGAGVDSILSKLQAHPEMLNPSVPLFRLEDTGMGEQMQEYAVSQVLHWFRRFDDYRIQQNSSHWQPLPEYHREDFTIGILGAGVLGSKVAQSLQTWRFPLRCWSRTRKSWPGVQSFAGREELSAFLSQCRVLINLLPNTPETVGIINQQLLEKLPDGAYLLNLARGVHVVEDDLLAALDSGKVKGAMLDVFNREPLPPESPLWQHPRVTITPHVAAITRPAEAVEYISRTIAQLEKGERVCGQVDRARGY	Color2 [A=255, R=169, G=169, B=169]	9	4		-1	W	15	15	15	67.3	67.3	67.3	35.343	0	219.28	28988000000	19	229	312	27.6143	27.4273	27.4407	27.7017	27.7273	27.6688	27.8676	27.9026	27.9439	28.2769	28.191	28.1003	28.1746	28.2023	27.9456	27.5099	27.3892	27.4387
+	4.14301	0.744979	P08194	P08194	Glycerol-3-phosphate transporter	glpT	205	MLSIFKPAPHKARLPAAEIDPTYRRLRWQIFLGIFFGYAAYYLVRKNFALAMPYLVEQGFSRGDLGFALSGISIAYGFSKFIMGSVSDRSNPRVFLPAGLILAAAVMLFMGFVPWATSSIAVMFVLLFLCGWFQGMGWPPCGRTMVHWWSQKERGGIVSVWNCAHNVGGGIPPLLFLLGMAWFNDWHAALYMPAFCAILVALFAFAMMRDTPQSCGLPPIEEYKNDYPDDYNEKAEQELTAKQIFMQYVLPNKLLWYIAIANVFVYLLRYGILDWSPTYLKEVKHFALDKSSWAYFLYEYAGIPGTLLCGWMSDKVFRGNRGATGVFFMTLVTIATIVYWMNPAGNPTVDMICMIVIGFLIYGPVMLIGLHALELAPKKAAGTAAGFTGLFGYLGGSVAASAIVGYTVDFFGWDGGFMVMIGGSILAVILLIVVMIGEKRRHEQLLQERNGG;MLSIFKPAPHKARLPAAEIDPTYRRLRWQIFLGIFFGYAAYYLVRKNFALAMPYLVEQGFSRGDLGFALSGISIAYGFSKFIMGSVSDRSNPRVFLPAGLILAAAVMLFMGFVPWATSSIAVMFVLLFLCGWFQGMGWPPCGRTMVHWWSQKERGGIVSVWNCAHNVGGGIPPLLFLLGMAWFNDWHAALYMPAFCAILVALFAFAMMRDTPQSCGLPPIEEYKNDYPDDYNEKAEQELTAKQIFMQYVLPNKLLWYIAIANVFVYLLRYGILDWSPTYLKEVKHFALDKSSWAYFLYEYAGIPGTLLCGWMSDKVFRGNRGATGVFFMTLVTIATIVYWMNPAGNPTVDMICMIVIGFLIYGPVMLIGLHALELAPKKAAGTAAGFTGLFGYLGGSVAASAIVGYTVDFFGWDGGFMVMIGGSILAVILLIVVMIGEKRRHEQLLQERNGG;MLSIFKPAPHKARLPAAEIDPTYRRLRWQIFLGIFFGYAAYYLVRKNFALAMPYLVEQGFSRGDLGFALSGISIAYGFSKFIMGSVSDRSNPRVFLPAGLILAAAVMLFMGFVPWATSSIAVMFVLLFLCGWFQGMGWPPCGRTMVHWWSQKERGGIVSVWNCAHNVGGGIPPLLFLLGMAWFNDWHAALYMPAFCAILVALFAFAMMRDTPQSCGLPPIEEYKNDYPDDYNEKAEQELTAKQIFMQYVLPNKLLWYIAIANVFVYLLRYGILDWSPTYLKEVKHFALDKSSWAYFLYEYAGIPGTLLCGWMSDKVFRGNRGATGVFFMTLVTIATIVYWMNPAGNPTVDMICMIVIGFLIYGPVMLIGLHALELAPKKAAGTAAGFTGLFGYLGGSVAASAIVGYTVDFFGWDGGFMVMIGGSILAVILLIVVMIGEKRRHEQLLQERNGG	Color2 [A=255, R=169, G=169, B=169]	9	4		-1	W	11	11	11	24.3	24.3	24.3	50.31	0	153.08	40575000000	14	262	452	28.2281	28.2359	28.2729	28.1834	28.1434	28.1689	28.6487	28.7168	28.8464	28.7058	28.7604	28.7504	28.5535	28.734	28.7008	27.9304	28.0699	27.9813
+	4.02132	0.747287	P23886	P23886	ATP-binding/permease protein CydC	cydC	1462	MRALLPYLALYKRHKWMLSLGIVLAIVTLLASIGLLTLSGWFLSASAVAGVAGLYSFNYMLPAAGVRGAAITRTAGRYFERLVSHDATFRVLQHLRIYTFSKLLPLSPAGLARYRQGELLNRVVADVDTLDHLYLRVISPLVGAFVVIMVVTIGLSFLDFTLAFTLGGIMLLTLFLMPPLFYRAGKSTGQNLTHLRGQYRQQLTAWLQGQAELTIFGASDRYRTQLENTEIQWLEAQRRQSELTALSQAIMLLIGALAVILMLWMASGGVGGNAQPGALIALFVFCALAAFEALAPVTGAFQHLGQVIASAVRISDLTDQKPEVTFPDTQTRVADRVSLTLRDVQFTYPEQSQQALKGISLQVNAGEHIAILGRTGCGKSTLLQQLTRAWDPQQGEILLNDSPIASLNEAALRQTISVVPQRVHLFSATLRDNLLLASPGSSDEALSEILRRVGLEKLLEDAGLNSWLGEGGRQLSGGELRRLAIARALLHDAPLVLLDEPTEGLDATTESQILELLAEMMREKTVLMVTHRLRGLSRFQQIIVMDNGQIIEQGTHAELLARQGRYYQFKQGL	Color2 [A=255, R=169, G=169, B=169]	9	4		-1	W	15	15	15	35.1	35.1	35.1	62.919	0	151.88	9569500000	21	181	573	26.3203	26.2013	26.2058	26.2452	26.1976	26.303	26.5325	26.6922	26.6525	26.7844	26.7418	26.657	26.6357	26.8203	26.6488	25.9879	25.9266	26.0269
+	3.15861	0.750004	P75957	P75957	Lipoprotein-releasing system ATP-binding protein LolD	lolD	2205		Color2 [A=255, R=169, G=169, B=169]	9	4		-1		7	7	7	32.6	32.6	32.6	25.438	0	124.77	9946000000	11	101	NaN	27.5132	27.5976	27.7252	27.4437	27.5926	27.5918	27.5299	27.7477	27.8379	27.6842	27.726	27.9255	27.768	27.8112	27.7542	27.0054	26.9978	27.0825
+	4.28707	0.751048	P00547	P00547	Homoserine kinase	thrB	44		Color2 [A=255, R=169, G=169, B=169]	9	4		-1		11	11	11	29.4	29.4	29.4	33.623	0	27.826	8265200000	15	97	NaN	27.0527	27.1469	26.9903	27.0541	27.2201	27.1259	27.5477	27.8358	27.6567	28.1005	28.0581	27.9707	28.2736	28.2454	28.1326	27.294	27.266	27.316
+	3.00601	0.75171	P37765	P37765	Ribosomal large subunit pseudouridine synthase B	rluB	1819	MSEKLQKVLARAGHGSRREIESIIEAGRVSVDGKIAKLGDRVEVTPGLKIRIDGHLISVRESAEQICRVLAYYKPEGELCTRNDPEGRPTVFDRLPKLRGARWIAVGRLDVNTCGLLLFTTDGELANRLMHPSREVEREYAVRVFGQVDDAKLRDLSRGVQLEDGPAAFKTIKFSGGEGINQWYNVTLTEGRNREVRRLWEAVGVQVSRLIRVRYGDIPLPKGLPRGGWTELDLAQTNYLRELVELPPETSSKVAVEKDRRRMKANQIRRAVKRHSQVSGGRRSGGRNNNG	Color2 [A=255, R=169, G=169, B=169]	9	4		-1	W	14	14	14	50.9	50.9	50.9	32.711	0	71.422	20206000000	14	208	291	27.6407	27.393	27.6164	27.6285	27.5699	27.4834	27.6322	27.8529	27.9043	28.2597	28.1873	28.1847	28.1805	28.2223	28.2166	27.3002	27.583	27.4934
+	3.45091	0.752619	P30178	P30178	Uncharacterized oxidoreductase YbiC	ybiC	1603	MESGHRFDAQTLHSFIQAVFRQMGSEEQEAKLVADHLIAANLAGHDSHGIGMIPSYVRSWSQGHLQINHHAKTVKEAGAAVTLDGDRAFGQVAAHEAMALGIEKAHQHGIAAVALHNSHHIGRIGYWAEQCAAAGFVSIHFVSVVGIPMVAPFHGRDSRFGTNPFCVVFPRKDNFPLLLDYATSAIAFGKTRVAWHKGVPVPPGCLIDVNGVPTTNPAVMQESPLGSLLTFAEHKGYALAAMCEILGGALSGGKTTHQETLQTSPDAILNCMTTIIINPELFGAPDCNAQTEAFAEWVKASPHDDDKPILLPGEWEVNTRRERQKQGIPLDAGSWQAICDAARQIGMPEETLQAFCQQLAS	Color2 [A=255, R=169, G=169, B=169]	9	4		-1	S	7	7	7	29.9	29.9	29.9	38.897	0	118.59	8167000000	14	118	361	26.2958	26.3506	26.2952	26.4037	26.4597	26.463	26.9815	26.7141	26.7432	27.3011	27.207	27.0904	27.0342	27.09	27.0598	26.4183	26.5017	26.4207
+	4.25072	0.754299	P07001	P07001	NAD(P) transhydrogenase subunit alpha	pntA	169	MRIGIPRERLTNETRVAATPKTVEQLLKLGFTVAVESGAGQLASFDDKAFVQAGAEIVEGNSVWQSEIILKVNAPLDDEIALLNPGTTLVSFIWPAQNPELMQKLAERNVTVMAMDSVPRISRAQSLDALSSMANIAGYRAIVEAAHEFGRFFTGQITAAGKVPPAKVMVIGAGVAGLAAIGAANSLGAIVRAFDTRPEVKEQVQSMGAEFLELDFKEEAGSGDGYAKVMSDAFIKAEMELFAAQAKEVDIIVTTALIPGKPAPKLITREMVDSMKAGSVIVDLAAQNGGNCEYTVPGEIFTTENGVKVIGYTDLPGRLPTQSSQLYGTNLVNLLKLLCKEKDGNITVDFDDVVIRGVTVIRAGEITWPAPPIQVSAQPQAAQKAAPEVKTEEKCTCSPWRKYALMALAIILFGWMASVAPKEFLGHFTVFALACVVGYYVVWNVSHALHTPLMSVTNAISGIIVVGALLQIGQGGWVSFLSFIAVLIASINIFGGFTVTQRMLKMFRKN;MRIGIPRERLTNETRVAATPKTVEQLLKLGFTVAVESGAGQLASFDDKAFVQAGAEIVEGNSVWQSEIILKVNAPLDDEIALLNPGTTLVSFIWPAQNPELMQKLAERNVTVMAMDSVPRISRAQSLDALSSMANIAGYRAIVEAAHEFGRFFTGQITAAGKVPPAKVMVIGAGVAGLAAIGAANSLGAIVRAFDTRPEVKEQVQSMGAEFLELDFKEEAGSGDGYAKVMSDAFIKAEMELFAAQAKEVDIIVTTALIPGKPAPKLITREMVDSMKAGSVIVDLAAQNGGNCEYTVPGEIFTTENGVKVIGYTDLPGRLPTQSSQLYGTNLVNLLKLLCKEKDGNITVDFDDVVIRGVTVIRAGEITWPAPPIQVSAQPQAAQKAAPEVKTEEKCTCSPWRKYALMALAIILFGWMASVAPKEFLGHFTVFALACVVGYYVVWNVSHALHTPLMSVTNAISGIIVVGALLQIGQGGWVSFLSFIAVLIASINIFGGFTVTQRMLKMFRKN	Color2 [A=255, R=169, G=169, B=169]	9	4		-1	M;S	15	15	15	41.4	41.4	41.4	54.623	0	264.44	30225000000	20	279	510	27.4304	27.3328	27.4939	27.4644	27.4606	27.5486	27.7292	27.7994	27.718	28.0788	27.9675	27.9585	27.7243	28.0625	27.9256	27.246	27.22	27.2759
+	5.09909	0.755488	P07004	P07004	Gamma-glutamyl phosphate reductase	proA	171		Color2 [A=255, R=169, G=169, B=169]	9	4		-1		18	18	18	50.4	50.4	50.4	44.63	0	293.63	30160000000	26	304	NaN	27.9066	27.9554	27.9437	27.965	28.0555	28.0402	28.1208	28.2989	28.2845	28.5672	28.5172	28.5638	28.587	28.7015	28.663	27.8267	27.7577	27.7974
+	1.36778	0.755922	P0AE28	P0AE28	Protein AroM	aroM	983	MSASLAILTIGIVPMQEVLPLLTEYIDEDNISHHSLLGKLSREEVMAEYAPEAGEDTILTLLNDNQLAHVSRRKVERDLQGVVEVLDNQGYDVILLMSTANISSMTARNTIFLEPSRILPPLVSSIVEDHQVGVIVPVEEMLPVQAQKWQILQKSPVFSLGNPIHDSEQKIIDAGKELLAKGADVIMLDCLGFHQRHRDLLQKQLDVPVLLSNVLIARLAAELLV	Color2 [A=255, R=169, G=169, B=169]	9	4		-1	W	3	3	3	24	24	24	24.917	0	10.406	302220000	6	13	225	23.523	22.5061	22.5705	22.5572	24.0234	23.1653	23.4922	23.3916	23.4827	23.8343	23.5983	23.7021	23.4394	23.2478	23.5106	23.2975	23.0981	22.4713
+	2.99996	0.758499	P51020	P51020	4-hydroxy-2-oxovalerate aldolase	mhpE	1952		Color2 [A=255, R=169, G=169, B=169]	9	4		-1		5	5	5	19.9	19.9	19.9	36.47	0	8.7747	946930000	15	30	NaN	24.4859	23.9043	24.1003	24.251	24.4716	24.2245	24.389	24.3206	24.5808	24.7418	24.4977	24.5713	24.512	24.7439	24.6382	23.8541	23.9275	23.7538
+	1.39289	0.759085	P0A6E9	P0A6E9	ATP-dependent dethiobiotin synthetase BioD 2	bioD2	268		Color2 [A=255, R=169, G=169, B=169]	9	4		-1		6	6	6	30.3	30.3	30.3	24.981	0	22.48	3170800000	9	54	NaN	26.0794	26.2893	26.5023	26.2231	26.4512	26.5674	25.6801	26.0075	26.3552	26.1865	26.7048	26.8906	26.5215	26.694	26.7391	26.0799	25.5876	25.8371
+	2.06097	0.764362	P36999	P36999	23S rRNA (guanine(745)-N(1))-methyltransferase	rlmA	1747		Color2 [A=255, R=169, G=169, B=169]	9	4		-1		7	7	7	28.3	28.3	28.3	30.419	0	51.296	3925300000	13	84	NaN	25.6651	25.4469	25.542	25.4948	25.491	25.6626	25.8827	26.2424	26.0191	25.9235	25.7275	26.221	26.1031	26.2412	26.1497	25.2555	25.2695	25.054
+	2.10506	0.77205	P36771	P36771	Probable HTH-type transcriptional regulator LrhA	lrhA	1737	MISANRPIINLDLDLLRTFVAVADLNTFAAAAAAVCRTQSAVSQQMQRLEQLVGKELFARHGRNKLLTEHGIQLLGYARKILRFNDEACSSLMFSNLQGVLTIGASDESADTILPFLLNRVSSVYPKLALDVRVKRNAYMAEMLESQEVDLMVTTHRPSAFKALNLRTSPTHWYCAAEYILQKGEPIPLVLLDDPSPFRDMVLATLNKADIPWRLAYVASTLPAVRAAVKAGLGVTARPVEMMSPDLRVLSGVDGLPPLPDTEYLLCYDPSSNNELAQVIYQAMESYHNPWQYSPMSAPEGDDSLLIERDIE	Color2 [A=255, R=169, G=169, B=169]	9	4		-1	W	6	6	6	23.1	23.1	23.1	34.593	0	51.633	4080000000	13	99	312	25.6223	25.5455	25.9499	25.5194	25.7276	26.0037	25.8868	26.0099	25.9579	26.0703	26.1297	26.3397	25.9292	26.3406	25.9869	25.554	25.1414	25.5282
+	1.95304	0.773581	P0ABM9	P0ABM9	Cytochrome c-type biogenesis protein CcmH	ccmH	768	MRFLLGVLMLMISGSALATIDVLQFKDEAQEQQFRQLTEELRCPKCQNNSIADSNSMIATDLRQKVYELMQEGKSKKEIVDYMVARYGNFVTYDPPLTPLTVLLWVLPVVAIGIGGWVIYARSRRRVRVVPEAFPEQSVPEGKRAGYVVYLPGIVVALIVAGVSYYQTGNYQQVKIWQQATAQAPALLDRALDPKADPLNEEEMSRLALGMRTQLQKNPGDIEGWIMLGRVGMALGNASIATDAYATAYRLDPKNSDAALGYAEALTRSSDPNDNRLGGELLRQLVRTDHSNIRVLSMYAFNAFEQQRFGEAVAAWEMMLKLLPANDTRRAVIERSIAQAMQHLSPQESK	Color2 [A=255, R=169, G=169, B=169]	9	4		-1	S	6	6	6	15.1	15.1	15.1	39.089	0	11.021	408860000	19	27	350	23.0808	23.1024	23.2991	23.1212	23.5286	23.477	23.887	23.1086	23.2123	24.1313	23.7646	23.5866	22.989	23.4817	22.8935	23.1851	22.9991	22.9776
+	2.2357	0.773907	P52644	P52644	Heat shock protein HslJ	hslJ	1975	MKKVAAFVALSLLMAGCVSNDKIAVTPEQLQHHRFVLESVNGKPVTSDKNPPEISFGEKMMISGSMCNRFSGEGKLSNGELTAKGLAMTRMMCANPQLNELDNTISEMLKEGAQVDLTANQLTLATAKQTLTYKLADLMN	Color2 [A=255, R=169, G=169, B=169]	9	4		-1	M	3	3	3	22.1	22.1	22.1	15.165	0	14.748	1682000000	8	51	140	24.7899	24.9887	24.8893	24.5541	24.9937	25.058	25.0449	25.6128	25.3502	25.3836	25.0436	25.3139	25.3191	25.4338	25.2474	24.4408	24.3182	24.6605
+	3.31465	0.774452	P0AEL0	P0AEL0	Formate dehydrogenase, cytochrome b556(fdo) subunit	fdoI	1034		Color2 [A=255, R=169, G=169, B=169]	9	4		-1		2	2	2	9	9	9	24.606	0	6.2604	2345600000	8	35	NaN	25.5713	25.8783	25.717	25.7366	25.8328	25.641	25.9843	26.3156	26.4251	26.328	26.4144	26.5117	26.4222	26.0576	26.425	25.6278	25.7411	25.5618
+	1.54534	0.779856	P0AEX3	P0AEX3	Alpha-ketoglutarate permease	kgtP	1066		Color2 [A=255, R=169, G=169, B=169]	9	4		-1		4	4	4	8.6	8.6	8.6	47.052	0	44.88	2360300000	10	59	NaN	24.9856	24.7899	24.7645	25.0834	25.0368	25.1453	25.4596	25.458	25.5515	25.6832	25.9098	25.6375	25.5061	25.5182	25.648	24.5487	25.2802	25.0621
+	1.42572	0.779989	P77619	P77619	UPF0214 protein YfeW	yfeW	2383		Color2 [A=255, R=169, G=169, B=169]	9	4		-1		4	4	4	10.4	10.4	10.4	47.752	0.0038412	2.7834	42649000	23	5	NaN	21.7036	22.6618	22.1605	22.6974	22.7598	22.4669	23.2753	22.8809	24.1975	22.765	22.9472	22.925	23.5656	22.3739	23.3335	22.5517	22.0487	21.6969
+	4.14469	0.788932	P29018	P29018	ATP-binding/permease protein CydD	cydD	1590		Color2 [A=255, R=169, G=169, B=169]	9	4		-1		16	16	16	35.2	35.2	35.2	65.055	0	76.919	6020200000	27	180	NaN	25.4088	25.2456	25.3615	25.416	25.3789	25.3669	25.6465	25.6748	25.6499	25.9056	25.8992	25.8439	25.7705	25.9266	25.877	25.0093	25.1368	25.1359
+	5.5635	0.789227	P40874	P40874	N-methyl-L-tryptophan oxidase	solA	1885	MKYDLIIIGSGSVGAAAGYYATRAGLNVLMTDAHMPPHQHGSHHGDTRLIRHAYGEGEKYVPLVLRAQTLWDELSRHNEEDPIFVRSGVINLGPADSTFLANVAHSAEQWQLNVEKLDAQGIMARWPEIRVPDNYIGLFETDSGFLRSELAIKTWIQLAKEAGCAQLFNCPVTAIRHDDDGVTIETADGEYQAKKAIVCAGTWVKDLLPELPVQPVRKVFAWYQADGRYSVKNKFPAFTGELPNGDQYYGFPAENDALKIGKHNGGQVIHSADERVPFAEVASDGSEAFPFLRNVLPGIGCCLYGAACTYDNSPDEDFIIDTLPGHDNTLLITGLSGHGFKFASVLGEIAADFAQDKKSDFDLTPFRLSRFQ	Color2 [A=255, R=169, G=169, B=169]	9	4		-1	W	17	17	17	57.3	57.3	57.3	40.902	0	323.31	22651000000	20	330	372	26.5147	26.6168	26.6112	26.7279	26.7187	26.7939	27.0362	27.1998	27.1471	27.3173	27.3084	27.3327	27.4348	27.4924	27.319	26.5634	26.4967	26.5307
+	4.50047	0.792058	P0A7B5	P0A7B5	Glutamate 5-kinase	proB	368	MSDSQTLVVKLGTSVLTGGSRRLNRAHIVELVRQCAQLHAAGHRIVIVTSGAIAAGREHLGYPELPATIASKQLLAAVGQSRLIQLWEQLFSIYGIHVGQMLLTRADMEDRERFLNARDTLRALLDNNIVPVINENDAVATAEIKVGDNDNLSALAAILAGADKLLLLTDQKGLYTADPRSNPQAELIKDVYGIDDALRAIAGDSVSGLGTGGMSTKLQAADVACRAGIDTIIAAGSKPGVIGDVMEGISVGTLFHAQATPLENRKRWIFGAPPAGEITVDEGATAAILERGSSLLPKGIKSVTGNFSRGEVIRICNLEGRDIAHGVSRYNSDALRRIAGHHSQEIDAILGYEYGPVAVHRDDMITR	Color2 [A=255, R=169, G=169, B=169]	9	4		-1	S	19	19	19	60.5	60.5	60.5	39.056	0	169.73	28233000000	25	331	367	27.2662	27.259	27.3862	27.3599	27.3848	27.4362	27.4935	27.7038	27.6751	27.9353	27.9348	28.0263	27.9876	28.0736	28.0649	27.2192	27.1486	27.1525
+	4.15914	0.79455	P0A6A3	P0A6A3	Acetate kinase	ackA	255		Color2 [A=255, R=169, G=169, B=169]	9	4		-1		22	22	22	83.8	83.8	83.8	43.29	0	323.31	524460000000	19	911	NaN	31.6692	31.7007	31.6125	31.5733	31.519	31.4704	32.1046	32.1992	32.2826	32.1859	32.2384	32.2363	32.2523	32.1656	32.1903	31.5123	31.3845	31.3802
+	1.5518	0.795222	P0A6X3	P0A6X3	RNA-binding protein Hfq	hfq	326		Color2 [A=255, R=169, G=169, B=169]	9	4		-1		3	3	3	33.3	33.3	33.3	11.166	0	27.83	6045800000	5	58	NaN	27.3798	26.9838	27.4888	26.7087	27.158	27.5735	27.3667	27.3153	27.3785	27.8685	27.9224	27.6342	26.9736	27.2787	27.6984	26.6016	27.0899	27.3479
+	3.11793	0.800605	P77285	P77285	Electron transport complex subunit RsxG	rsxG	2343		Color2 [A=255, R=169, G=169, B=169]	9	4		-1		5	5	5	26.2	26.2	26.2	21.912	0	33.539	3261600000	10	116	NaN	25.3859	25.3588	25.688	25.3377	25.3798	25.5194	25.5514	25.9313	26.1122	25.7892	25.7976	25.9715	25.69	26.116	25.8971	24.9276	25.0976	25.1313
+	3.00213	0.8026	P0AAR3	P0AAR3	Cys-tRNA(Pro)/Cys-tRNA(Cys) deacylase YbaK	ybaK	688		Color2 [A=255, R=169, G=169, B=169]	9	4		-1		6	6	6	53.5	53.5	53.5	17.093	0	43.757	6596900000	8	98	NaN	25.9989	25.9898	26.2134	26.1007	26.3095	26.1085	26.4312	26.6822	26.6756	26.986	26.884	26.9721	26.9725	27.1146	26.982	26.2816	26.1707	25.982
+	4.74519	0.803332	P0A9U3	P0A9U3	Uncharacterized ABC transporter ATP-binding protein YbiT	ybiT	622		Color2 [A=255, R=169, G=169, B=169]	9	4		-1		27	27	27	71.5	71.5	71.5	59.857	0	323.31	74077000000	29	503	NaN	28.7921	28.6662	28.7831	28.8514	28.8839	28.7241	29.1269	29.253	29.347	29.3133	29.325	29.3031	29.1655	29.3551	29.2547	28.5534	28.5322	28.4458
+	3.49911	0.803607	P45748	P45748	Threonylcarbamoyl-AMP synthase	tsaC	1931	MNNNLQRDAIAAAIDVLNEERVIAYPTEAVFGVGCDPDSETAVMRLLELKQRPVDKGLILIAANYEQLKPYIDDTMLTDVQRETIFSRWPGPVTFVFPAPATTPRWLTGRFDSLAVRVTDHPLVVALCQAYGKPLVSTSANLSGLPPCRTVDEVRAQFGAAFPVVPGETGGRLNPSEIRDALTGELFRQG	Color2 [A=255, R=169, G=169, B=169]	9	4		-1	W	9	9	9	59.5	59.5	59.5	20.767	0	82.536	10781000000	12	134	190	26.8782	26.6702	26.7626	26.7859	26.885	26.7804	27.02	27.1749	27.3321	27.4629	27.3083	27.3453	27.264	27.3348	27.31	26.626	26.6136	26.4661
+	3.17699	0.80433	P0AFA7	P0AFA7	Na(+)/H(+) antiporter NhaB	nhaB	1102		Color2 [A=255, R=169, G=169, B=169]	9	4		-1		6	6	6	12.1	12.1	12.1	56.728	0	112.87	8155100000	13	97	NaN	26.2037	26.3419	26.3024	26.126	26.2909	26.1829	26.6189	26.7789	26.9372	27.2798	27.0192	27.2536	27.0372	27.1171	27.1551	26.3767	26.3571	26.4058
+	2.57071	0.815301	P0A9D8	P0A9D8	2,3,4,5-tetrahydropyridine-2,6-dicarboxylate N-succinyltransferase	dapD	573	MQQLQNIIETAFERRAEITPANADTVTREAVNQVIALLDSGALRVAEKIDGQWVTHQWLKKAVLLSFRINDNQVIEGAESRYFDKVPMKFADYDEARFQKEGFRVVPPAAVRQGAFIARNTVLMPSYVNIGAYVDEGTMVDTWATVGSCAQIGKNVHLSGGVGIGGVLEPLQANPTIIEDNCFIGARSEVVEGVIVEEGSVISMGVYIGQSTRIYDRETGEIHYGRVPAGSVVVSGNLPSKDGKYSLYCAVIVKKVDAKTRGKVGINELLRTID	Color2 [A=255, R=169, G=169, B=169]	9	4		-1	M	16	16	16	70.8	70.8	70.8	29.892	0	323.31	243050000000	14	516	274	30.4656	30.4892	30.6541	30.5342	30.6178	30.6727	30.7727	30.9776	30.9593	31.164	30.9298	31.223	31.3061	31.3305	31.2242	30.1218	30.3792	30.37
+	2.2488	0.81568	P0ADC3	P0ADC3	Lipoprotein-releasing system transmembrane protein LolC	lolC	921		Color2 [A=255, R=169, G=169, B=169]	9	4		-1		8	8	8	26.1	26.1	26.1	43.263	0	39.882	2801500000	16	53	NaN	25.4998	25.2405	25.3774	25.2355	25.2741	25.4521	25.5391	25.5241	25.5291	25.5016	25.9724	25.5646	25.4278	25.6026	25.5295	24.908	24.8779	24.8056
+	3.51076	0.817818	P30744	P30744	L-serine dehydratase 2	sdaB	1604		Color2 [A=255, R=169, G=169, B=169]	9	4		-1		17	17	15	57.8	57.8	50.8	48.752	0	323.31	133270000000	16	599	NaN	29.3722	29.433	29.4581	29.2419	29.3223	29.2363	30.4775	30.6372	30.5937	29.7614	29.6519	29.7527	29.7923	29.78	29.6716	28.989	28.7867	28.9368
+	2.95053	0.822374	P25748	P25748	HTH-type transcriptional regulator GalS	galS	1520	MITIRDVARQAGVSVATVSRVLNNSTLVSADTREAVMKAVSELDYRPNANAQALATQVSDTIGVVVMDVSDAFFGALVKAVDLVAQQHQKYVLIGNSYHEAEKERHAIEVLIRQRCNALIVHSKALSDDELAQFMDNIPGMVLINRVVPGYAHRCVCLDNLSGARMATRMLLNNGHQRIGYLSSSHGIEDDAMRKAGWMSALKEQDIIPPESWIGAGTPDMPGGEAAMVELLGRNLQLTAVFAYNDNMAAGALTALKDNGIAIPLHLSIIGFDDIPIARYTDPQLTTVRYPIASMAKLATELALQGAAGNIDPRASHCFMPTLVRRHSVATRQNAAAITNSTNQAM	Color2 [A=255, R=169, G=169, B=169]	9	4		-1	S	8	8	8	28.9	28.9	28.9	37.356	0	49.688	1911700000	20	78	346	24.5689	24.5274	24.4361	24.4197	24.5148	24.3885	25.5899	25.7042	25.4098	25.0843	24.9404	24.9472	25.1241	25.0823	25.3876	24.0055	24.3005	24.1988
+	2.35465	0.822971	P37051	P37051	Formyltetrahydrofolate deformylase	purU	1754		Color2 [A=255, R=169, G=169, B=169]	9	4		-1		14	14	14	69.3	69.3	69.3	31.934	0	130.7	37522000000	14	256	NaN	28.6476	28.6328	28.7469	28.5944	28.5592	28.7497	29.0776	29.2409	29.3526	29.6515	29.455	29.7532	29.4214	29.7952	29.6471	28.5936	28.8175	28.9797
+	4.58057	0.826684	P0A879	P0A879	Tryptophan synthase beta chain	trpB	450		Color2 [A=255, R=169, G=169, B=169]	9	4		-1		15	15	15	53.9	53.9	53.9	42.983	0	88.155	9887800000	17	192	NaN	26.4623	26.424	26.4685	26.4774	26.5948	26.5301	26.9179	26.9897	27.0419	27.3002	27.1979	27.1983	27.3002	27.2831	27.1455	26.4037	26.4353	26.3774
+	3.93473	0.831596	P37908	P37908	UPF0053 inner membrane protein YfjD	yfjD	1826		Color2 [A=255, R=169, G=169, B=169]	9	4		-1		6	6	6	20.6	20.6	20.6	48.044	0	39.27	1553100000	15	51	NaN	24.2065	24.5568	24.2284	24.4079	24.2049	24.4785	24.2159	24.347	24.4154	24.6449	24.7956	24.6864	24.5466	24.4046	24.2383	23.9375	23.8697	23.8249
+	5.44092	0.834919	P32176	P32176	Formate dehydrogenase-O major subunit	fdoG	1667	MQVSRRQFFKICAGGMAGTTAAALGFAPSVALAETRQYKLLRTRETRNTCTYCSVGCGLLMYSLGDGAKNAKASIFHIEGDPDHPVNRGALCPKGAGLVDFIHSESRLKFPEYRAPGSDKWQQISWEEAFDRIAKLMKEDRDANYIAQNAEGVTVNRWLSTGMLCASASSNETGYLTQKFSRALGMLAVDNQARVXHGPTVASLAPTFGRGAMTNHWVDIKNANLVVVMGGNAAEAHPVGFRWAMEAKIHNGAKLIVIDPRFTRTAAVADYYAPIRSGTDIAFLSGVLLYLLNNEKFNREYTEAYTNASLIVREDYGFEDGLFTGYDAEKRKYDKSSWTYELDENGFAKRDTTLQHPRCVWNLLKQHVSRYTPDVVENICGTPKDAFLKVCEYIAETSAHDKTASFLYALGWTQHSVGAQNIRTMAMIQLLLGNMGMAGGGVNALRGHSNIQGLTDLGLLSQSLPGYMTLPSEKQTDLQTYLTANTPKPLLEGQVNYWGNYPKFFVSMMKAFFGDKATAENSWGFDWLPKWDKGYDVLQYFEMMKEGKVNGYICQGFNPVASFPNKNKVIGCLSKLKFLVTIDPLNTETSNFWQNHGELNEVDSSKIQTEVFRLPSTCFAEENGSIVNSGRWLQWHWKGADAPGIALTDGEILSGIFLRLRKMYAEQGGANPDQVLNMTWNYAIPHEPSSEEVAMESNGKALADITDPATGAVIVKKGQQLSSFAQLRDDGTTSCGCWIFAGSWTPEGNQMARRDNADPSGLGNTLGWAWAWPLNRRILYNRASADPQGNPWDPKRQLLKWDGTKWTGWDIPDYSAAPPGSGVGPFIMQQEGMGRLFALDKMAEGPFPEHYEPFETPLGTNPLHPNVISNPAARIFKDDAEALGKADKFPYVGTTYRLTEHFHYWTKHALLNAILQPEQFVEIGESLANKLGIAQGDTVKVSSNRGYIKAKAVVTKRIRTLKANGKDIDTIGIPIHWGYEGVAKKGFIANTLTPFVGDANTQTPEFKSFLVNVEKV	Color2 [A=255, R=169, G=169, B=169]	9	4		-1	S	45	45	41	63.7	63.7	59.8	112.55	0	323.31	133710000000	50	926	1016	28.3937	28.563	28.4348	28.4681	28.4602	28.3998	28.7776	28.9568	29.0368	29.1929	29.2248	29.2001	29.1777	29.0626	29.2075	28.3617	28.4115	28.3398
+	4.63086	0.840551	P42641	P42641	GTPase ObgE/CgtA	obgE	1903		Color2 [A=255, R=169, G=169, B=169]	9	4		-1		13	13	13	53.6	53.6	53.6	43.285	0	264.13	37915000000	16	232	NaN	28.5571	28.4318	28.6676	28.5282	28.646	28.4237	28.5781	28.6813	28.9459	29.0646	29.1112	29.1196	29.0184	29.1775	29.1869	28.2881	28.2943	28.1913
+	3.91129	0.841452	P76104	P76104	Uncharacterized protease YdcP	ydcP	2235	MTVSSHRLELLSPARDAAIAREAILHGADAVYIGGPGFGARHNASNSLKDIAELVPFAHRYGAKIFVTLNTILHDDELEPAQRLITDLYQTGVDALIVQDMGILELDIPPIELHASTQCDIRTVEKAKFLSDVGFTQIVLARELNLDQIRAIHQATDATIEFFIHGALCVAYSGQCYISHAQTGRSANRGDCSQACRLPYTLKDDQGRVVSYEKHLLSMKDNDQTANLGALIDAGVRSFKIEGRYKDMSYVKNITAHYRQMLDAIIEERGDLARASSGRTEHFFVPSTEKTFHRGSTDYFVNARKGDIGAFDSPKFIGLPVGEVVKVAKDHLDVAVTEPLANGDGLNVLIKREVVGFRANTVEKTGENQYRVWPNEMPADLHKIRPHHPLNRNLDHNWQQALTKTSSERRVAVDIELGGWQEQLILTLTSEEGVSITHTLDGQFDEANNAEKAMNNLKDGLAKLGQTLYYARDVQINLPGALFVPNSLLNQFRREAADMLDAARLASYQRGSRKPVADPAPVYPQTHLSFLANVYNQKAREFYHRYGVQLIDAAYEAHEEKGEVPVMITKHCLRFAFNLCPKQAKGNIKSWKATPMQLVNGDEVLTLKFDCRPCEMHVIGKIKNHILKMPLPGSVVASVSPDELLKTLPKRKG	Color2 [A=255, R=169, G=169, B=169]	9	4		-1	W	19	19	19	37.7	37.7	37.7	72.701	0	108.36	5197300000	31	172	653	24.788	24.9438	24.6003	24.6741	25.0517	24.881	25.185	25.4426	25.3587	25.5169	25.4625	25.6212	25.4444	25.5934	25.6185	24.7525	24.6393	24.6844
+	3.90455	0.844645	P32703	P32703	Uncharacterized Na(+)/H(+) exchanger YjcE	yjcE	1679	MEIFFTILIMTLVVSLSGVVTRVMPFQIPLPLMQIAIGALLAWPTFGLHVEFDPELFLVLFIPPLLFADGWKTPTREFLEHGREIFGLALALVVVTVVGIGFLIYWVVPGIPLIPAFALAAVLSPTDAVALSGIVGEGRIPKKIMGILQGEALMNDASGLVSLKFAVAVAMGTMIFTVGGATVEFMKVAIGGILAGFVVSWLYGRSLRFLSRWGGDEPATQIVLLFLLPFASYLIAEHIGVSGILAAVAAGMTITRSGVMRRAPLAMRLRANSTWAMLEFVFNGMVFLLLGLQLPGILETSLMAAEIDPNVEIWMLFTNIILIYAALMLVRFGWLWTMKKFSNRFLKKKPMEFGSWTTREILIASFAGVRGAITLAGVLSIPLLLPDGNVFPARYELVFLAAGVILFSLFVGVVMLPILLQHIEVADHSQQLKEERIARAATAEVAIVAIQKMEERLAADTEENIDNQLLTEVSSRVIGNLRRRADGRNDVESSVQEENLERRFRLAALRSERAELYHLRATREISNETLQKLLHDLDLLEALLIEENQ	Color2 [A=255, R=169, G=169, B=169]	9	4		-1	W	3	3	3	7.3	7.3	7.3	60.522	0	30.622	1760300000	15	39	549	25.1961	25.2611	25.1186	25.4441	25.583	25.4025	25.3346	25.6918	25.7884	25.9292	25.8801	25.9509	25.4662	26.2306	25.651	25.0088	25.0362	25.1812
+	3.32851	0.847313	P77737	P77737	Oligopeptide transport ATP-binding protein OppF	oppF	2395	MNAVTEGRKVLLEIADLKVHFEIKDGKQWFWQPPKTLKAVDGVTLRLYEGETLGVVGESGCGKSTFARAIIGLVKATDGHVAWLGKELLGMKPDEWRAVRSDIQMIFQDPLASLNPRMTIGEIIAEPLRTYHPKMSRQEVRERVKAMMLKVGLLPNLINRYPHEFSGGQCQRIGIARALILEPKLIICDEPVSALDVSIQAQVVNLLQQLQREMGLSLIFIAHDLAVVKHISDRVLVMYLGHAVELGTYDEVYHNPLHPYTRALMSAVPIPDPDLEKNKTIQLLEGELPSPINPPSGCVFRTRCPIAGPECAKTRPVLEGSFRHSVSCLKVDPL;MNAVTEGRKVLLEIADLKVHFEIKDGKQWFWQPPKTLKAVDGVTLRLYEGETLGVVGESGCGKSTFARAIIGLVKATDGHVAWLGKELLGMKPDEWRAVRSDIQMIFQDPLASLNPRMTIGEIIAEPLRTYHPKMSRQEVRERVKAMMLKVGLLPNLINRYPHEFSGGQCQRIGIARALILEPKLIICDEPVSALDVSIQAQVVNLLQQLQREMGLSLIFIAHDLAVVKHISDRVLVMYLGHAVELGTYDEVYHNPLHPYTRALMSAVPIPDPDLEKNKTIQLLEGELPSPINPPSGCVFRTRCPIAGPECAKTRPVLEGSFRHSVSCLKVDPL	Color2 [A=255, R=169, G=169, B=169]	9	4		-1	M	20	20	20	76	76	76	37.197	0	251.68	45415000000	20	380	334	27.5327	27.5595	27.7554	27.6225	27.7366	27.8286	28.0601	28.0761	28.1521	28.5333	28.4067	28.544	28.3746	28.5863	28.5545	27.5131	27.6979	27.731
+	3.05146	0.849742	P0AF18	P0AF18	N-acetylglucosamine-6-phosphate deacetylase	nagA	1079	MYALTQGRIFTGHEFLDDHAVVIADGLIKSVCPVAELPPEIEQRSLNGAILSPGFIDVQLNGCGGVQFNDTAEAVSVETLEIMQKANEKSGCTNYLPTLITTSDELMKQGVRVMREYLAKHPNQALGLHLEGPWLNLVKKGTHNPNFVRKPDAALVDFLCENADVITKVTLAPEMVPAEVISKLANAGIVVSAGHSNATLKEAKAGFRAGITFATHLYNAMPYITGREPGLAGAILDEADIYCGIIADGLHVDYANIRNAKRLKGDKLCLVTDATAPAGANIEQFIFAGKTIYYRNGLCVDENGTLSGSSLTMIEGVRNLVEHCGIALDEVLRMATLYPARAIGVEKRLGTLAAGKVANLTAFTPDFKITKTIVNGNEVVTQ	Color2 [A=255, R=169, G=169, B=169]	9	4		-1	W	15	15	15	62.8	62.8	62.8	40.949	0	323.31	33051000000	17	383	382	27.401	27.7323	27.5039	27.4462	27.4768	27.4782	27.666	27.8365	27.7855	27.4958	27.745	27.8078	27.643	27.5528	27.4485	26.8509	26.8255	26.8229
+	1.55061	0.850519	P0A725	P0A725	UDP-3-O-[3-hydroxymyristoyl] N-acetylglucosamine deacetylase	lpxC	340	MIKQRTLKRIVQATGVGLHTGKKVTLTLRPAPANTGVIYRRTDLNPPVDFPADAKSVRDTMLCTCLVNEHDVRISTVEHLNAALAGLGIDNIVIEVNAPEIPIMDGSAAPFVYLLLDAGIDELNCAKKFVRIKETVRVEDGDKWAEFKPYNGFSLDFTIDFNHPAIDSSNQRYAMNFSADAFMRQISRARTFGFMRDIEYLQSRGLCLGGSFDCAIVVDDYRVLNEDGLRFEDEFVRHKMLDAIGDLFMCGHNIIGAFTAYKSGHALNNKLLQAVLAKQEAWEYVTFQDDAELPLAFKAPSAVLA	Color2 [A=255, R=169, G=169, B=169]	9	4		-1	W	10	10	10	34.1	34.1	34.1	33.956	0	64.61	5122000000	15	102	305	25.0822	25.2589	25.4134	25.054	25.3039	25.4809	25.2422	25.4596	25.5039	25.7307	25.6696	26.4217	25.8791	25.9621	26.5283	24.9405	25.1491	25.1807
+	3.09893	0.859763	P76008	P76008	Murein tetrapeptide carboxypeptidase	ldcA	2218		Color2 [A=255, R=169, G=169, B=169]	9	4		-1		10	10	10	39.1	39.1	39.1	33.567	0	55.622	4743400000	15	123	NaN	25.4847	25.2453	25.1814	25.3093	25.3417	25.5233	25.5335	25.5099	25.7273	25.8429	25.8991	25.8307	25.6593	25.9254	25.9119	25.1533	25.0043	24.8358
+	2.85056	0.860633	P0A6T3	P0A6T3	Galactokinase	galK	312		Color2 [A=255, R=169, G=169, B=169]	9	4		-1		16	16	16	64.4	64.4	64.4	41.442	0	323.31	86795000000	13	314	NaN	30.2234	29.9757	30.3506	30.1017	30.2977	30.2047	30.4995	30.6833	30.7317	30.7772	30.461	30.7721	30.8126	31.14	30.9175	29.8666	29.7554	29.8065
+	2.19908	0.864823	P76004	P76004	Uncharacterized protein YcgM	ycgM	2216		Color2 [A=255, R=169, G=169, B=169]	9	4		-1		9	9	9	55.7	55.7	55.7	23.711	0	28.838	2335900000	10	80	NaN	24.8225	24.7182	25.3243	25.1077	25.0513	25.3173	25.2294	25.3576	25.4226	25.5623	25.4021	25.7778	25.4783	25.827	25.3159	24.9636	24.5984	24.5857
+	4.51256	0.86541	P0AB67	P0AB67	NAD(P) transhydrogenase subunit beta	pntB	722		Color2 [A=255, R=169, G=169, B=169]	9	4		-1		10	10	10	31.4	31.4	31.4	48.722	0	171.43	25502000000	13	242	NaN	26.9651	27.028	27.0343	26.9905	26.9547	27.1225	27.2242	27.4211	27.2502	27.6424	27.6099	27.5467	27.401	27.531	27.5124	26.7221	26.689	26.7918
+	5.05247	0.865884	P76270	P76270	Free methionine-R-sulfoxide reductase	msrC	2271		Color2 [A=255, R=169, G=169, B=169]	9	4		-1		9	9	9	69.7	69.7	69.7	18.121	0	198.19	20848000000	10	162	NaN	27.4696	27.4264	27.5464	27.5299	27.6062	27.6501	27.76	27.871	27.9137	28.3159	28.2613	28.2733	28.1924	28.3625	28.3199	27.4631	27.4141	27.3757
+	3.91182	0.871083	P0AB43	P0AB43	Protein YcgL	ycgL	715	MPKPGILKSKSMFCVIYRSSKRDQTYLYVEKKDDFSRVPEELMKGFGQPQLAMILPLDGRKKLVNADIEKVKQALTEQGYYLQLPPPPEDLLKQHLSVMGQKTDDTNK	Color2 [A=255, R=169, G=169, B=169]	9	4		-1	S	7	7	7	65.7	65.7	65.7	12.414	0	19.98	2759200000	7	80	108	25.0703	25.3643	25.4218	25.4568	25.5133	25.2915	25.2645	25.0919	25.4246	25.9802	25.9423	25.9115	25.9965	26.1143	25.9433	25.091	25.1599	24.9698
+	3.50976	0.872808	P39315	P39315	Quinone oxidoreductase 2	qorB	1854		Color2 [A=255, R=169, G=169, B=169]	9	4		-1		10	10	10	55.6	55.6	55.6	29.733	0	191.4	5219300000	16	133	NaN	25.9277	25.8599	25.9084	26.0618	26.0071	25.9158	26.1756	25.9983	26.0467	26.4932	26.5206	26.3754	26.3767	26.385	26.3803	25.7074	25.5078	25.5556
+	2.98255	0.879927	P76245	P76245	Probable diguanylate cyclase YeaP	yeaP	2267		Color2 [A=255, R=169, G=169, B=169]	9	4		-1		9	9	9	32.8	32.8	32.8	38.545	0	40.394	2207000000	18	71	NaN	24.3903	24.1573	24.5106	24.3711	24.4825	24.1373	24.5474	24.8769	24.7714	25.0714	24.8127	24.9278	24.9189	25.1084	24.8495	24.1665	23.9236	24.0821
+	2.8161	0.881748	P09147	P09147	UDP-glucose 4-epimerase	galE	230		Color2 [A=255, R=169, G=169, B=169]	9	4		-1		20	20	20	78.1	78.1	78.1	37.265	0	323.31	118680000000	16	646	NaN	28.9088	28.7136	28.9015	29.0244	29.0284	28.959	29.2296	29.3355	29.4188	29.5464	29.1852	29.4113	29.54	29.7103	29.5364	28.5678	28.5145	28.4153
+	4.44867	0.892542	P00934	P00934	Threonine synthase	thrC	64		Color2 [A=255, R=169, G=169, B=169]	9	4		-1		16	16	16	62.6	62.6	62.6	47.113	0	323.31	76426000000	22	390	NaN	28.2797	28.296	28.3472	28.4432	28.4442	28.4458	28.9003	29.0554	29.1117	29.2693	29.2065	29.3217	29.2845	29.4517	29.2859	28.4281	28.3287	28.3631
+	4.56892	0.895856	P0A720	P0A720	Thymidylate kinase	tmk	338		Color2 [A=255, R=169, G=169, B=169]	9	4		-1		16	16	16	86.4	86.4	86.4	23.783	0	277.68	14538000000	16	253	NaN	26.3328	26.2755	26.3484	26.3503	26.4014	26.4444	26.4715	26.7633	26.6741	26.9444	26.9084	27.0225	26.8928	27.0626	26.9488	26.1102	26.0448	26.0327
+	3.19829	0.900005	P0AA57	P0AA57	Protein YobA	yobA	646		Color2 [A=255, R=169, G=169, B=169]	9	4		-1		4	4	4	29	29	29	13.41	0	178.53	8016500000	3	113	NaN	27.1094	26.8042	27.0999	26.8099	27.0867	26.9152	27.1686	27.1526	27.0485	27.4936	27.2031	27.2387	27.0981	27.0386	27.146	26.392	26.4003	26.4431
+	3.77115	0.900249	P0AFW4	P0AFW4	Regulator of nucleoside diphosphate kinase	rnk	1158		Color2 [A=255, R=169, G=169, B=169]	9	4		-1		6	6	6	84.6	84.6	84.6	14.927	0	132.72	9718200000	6	138	NaN	26.3329	26.1527	26.3196	26.226	26.3951	26.3011	26.6321	26.7864	26.8265	26.7674	26.7612	26.7244	26.685	26.8458	26.7664	25.8169	25.9761	25.7593
