## Supplementary Data_4 for "Decrypting the functional design of unmodified translation elongation factor P" (part 1 of 3)

### Sheet: ΔepmA_rescue_Rvefp
Perseus analysis_matrix14_PL_VP_ΔepmA_rescue_R. v. efp_20230512						proteins with PP motif, found to be downregulated in ΔepmA and rescued by R. v. efp
Significant	-LOG(P-value)	Difference	Protein IDs	Majority protein IDs	Protein names	Gene	id	Sequence	Symbol color	Symbol type	Symbol size	Show label	Taxonomy IDs	matrix4	Motif_strength	(depmA-wt)<0 FDR=0.05 s0=0.1 (PP-motif)+	Peptides	Razor + unique peptides	Unique peptides	Sequence coverage [%]	Unique + razor sequence coverage [%]	Unique sequence coverage [%]	Mol. weight [kDa]	Q-value	Score	Intensity	iBAQ peptides	MS/MS count	Length	LFQ intensity 119_1	LFQ intensity 119_2	LFQ intensity 119_3	LFQ intensity 149_1	LFQ intensity 149_2	LFQ intensity 149_3	LFQ intensity 174_1	LFQ intensity 174_2	LFQ intensity 174_3	LFQ intensity d_1	LFQ intensity d_2	LFQ intensity d_3	LFQ intensity dd_1	LFQ intensity dd_2	LFQ intensity dd_3	LFQ intensity wt_1	LFQ intensity wt_2	LFQ intensity wt_3
	2.35457	-0.227317	P31224;P24181	P31224	Multidrug efflux pump subunit AcrB	acrB	1630	MPNFFIDRPIFAWVIAIIIMLAGGLAILKLPVAQYPTIAPPAVTISASYPGADAKTVQDTVTQVIEQNMNGIDNLMYMSSNSDSTGTVQITLTFESGTDADIAQVQVQNKLQLAMPLLPQEVQQQGVSVEKSSSSFLMVVGVINTDGTMTQEDISDYVAANMKDAISRTSGVGDVQLFGSQYAMRIWMNPNELNKFQLTPVDVITAIKAQNAQVAAGQLGGTPPVKGQQLNASIIAQTRLTSTEEFGKILLKVNQDGSRVLLRDVAKIELGGENYDIIAEFNGQPASGLGIKLATGANALDTAAAIRAELAKMEPFFPSGLKIVYPYDTTPFVKISIHEVVKTLVEAIILVFLVMYLFLQNFRATLIPTIAVPVVLLGTFAVLAAFGFSINTLTMFGMVLAIGLLVDDAIVVVENVERVMAEEGLPPKEATRKSMGQIQGALVGIAMVLSAVFVPMAFFGGSTGAIYRQFSITIVSAMALSVLVALILTPALCATMLKPIAKGDHGEGKKGFFGWFNRMFEKSTHHYTDSVGGILRSTGRYLVLYLIIVVGMAYLFVRLPSSFLPDEDQGVFMTMVQLPAGATQERTQKVLNEVTHYYLTKEKNNVESVFAVNGFGFAGRGQNTGIAFVSLKDWADRPGEENKVEAITMRATRAFSQIKDAMVFAFNLPAIVELGTATGFDFELIDQAGLGHEKLTQARNQLLAEAAKHPDMLTSVRPNGLEDTPQFKIDIDQEKAQALGVSINDINTTLGAAWGGSYVNDFIDRGRVKKVYVMSEAKYRMLPDDIGDWYVRAADGQMVPFSAFSSSRWEYGSPRLERYNGLPSMEILGQAAPGKSTGEAMELMEQLASKLPTGVGYDWTGMSYQERLSGNQAPSLYAISLIVVFLCLAALYESWSIPFSVMLVVPLGVIGALLAATFRGLTNDVYFQVGLLTTIGLSAKNAILIVEFAKDLMDKEGKGLIEATLDAVRMRLRPILMTSLAFILGVMPLVISTGAGSGAQNAVGTGVMGGMVTATVLAIFFVPVFFVVVRRRFSRKNEDIEHSHTVDHH;MPNFFIDRPIFAWVIAIIIMLAGGLAILKLPVAQYPTIAPPAVTISASYPGADAKTVQDTVTQVIEQNMNGIDNLMYMSSNSDSTGTVQITLTFESGTDADIAQVQVQNKLQLAMPLLPQEVQQQGVSVEKSSSSFLMVVGVINTDGTMTQEDISDYVAANMKDAISRTSGVGDVQLFGSQYAMRIWMNPNELNKFQLTPVDVITAIKAQNAQVAAGQLGGTPPVKGQQLNASIIAQTRLTSTEEFGKILLKVNQDGSRVLLRDVAKIELGGENYDIIAEFNGQPASGLGIKLATGANALDTAAAIRAELAKMEPFFPSGLKIVYPYDTTPFVKISIHEVVKTLVEAIILVFLVMYLFLQNFRATLIPTIAVPVVLLGTFAVLAAFGFSINTLTMFGMVLAIGLLVDDAIVVVENVERVMAEEGLPPKEATRKSMGQIQGALVGIAMVLSAVFVPMAFFGGSTGAIYRQFSITIVSAMALSVLVALILTPALCATMLKPIAKGDHGEGKKGFFGWFNRMFEKSTHHYTDSVGGILRSTGRYLVLYLIIVVGMAYLFVRLPSSFLPDEDQGVFMTMVQLPAGATQERTQKVLNEVTHYYLTKEKNNVESVFAVNGFGFAGRGQNTGIAFVSLKDWADRPGEENKVEAITMRATRAFSQIKDAMVFAFNLPAIVELGTATGFDFELIDQAGLGHEKLTQARNQLLAEAAKHPDMLTSVRPNGLEDTPQFKIDIDQEKAQALGVSINDINTTLGAAWGGSYVNDFIDRGRVKKVYVMSEAKYRMLPDDIGDWYVRAADGQMVPFSAFSSSRWEYGSPRLERYNGLPSMEILGQAAPGKSTGEAMELMEQLASKLPTGVGYDWTGMSYQERLSGNQAPSLYAISLIVVFLCLAALYESWSIPFSVMLVVPLGVIGALLAATFRGLTNDVYFQVGLLTTIGLSAKNAILIVEFAKDLMDKEGKGLIEATLDAVRMRLRPILMTSLAFILGVMPLVISTGAGSGAQNAVGTGVMGGMVTATVLAIFFVPVFFVVVRRRFSRKNEDIEHSHTVDHH;MPNFFIDRPIFAWVIAIIIMLAGGLAILKLPVAQYPTIAPPAVTISASYPGADAKTVQDTVTQVIEQNMNGIDNLMYMSSNSDSTGTVQITLTFESGTDADIAQVQVQNKLQLAMPLLPQEVQQQGVSVEKSSSSFLMVVGVINTDGTMTQEDISDYVAANMKDAISRTSGVGDVQLFGSQYAMRIWMNPNELNKFQLTPVDVITAIKAQNAQVAAGQLGGTPPVKGQQLNASIIAQTRLTSTEEFGKILLKVNQDGSRVLLRDVAKIELGGENYDIIAEFNGQPASGLGIKLATGANALDTAAAIRAELAKMEPFFPSGLKIVYPYDTTPFVKISIHEVVKTLVEAIILVFLVMYLFLQNFRATLIPTIAVPVVLLGTFAVLAAFGFSINTLTMFGMVLAIGLLVDDAIVVVENVERVMAEEGLPPKEATRKSMGQIQGALVGIAMVLSAVFVPMAFFGGSTGAIYRQFSITIVSAMALSVLVALILTPALCATMLKPIAKGDHGEGKKGFFGWFNRMFEKSTHHYTDSVGGILRSTGRYLVLYLIIVVGMAYLFVRLPSSFLPDEDQGVFMTMVQLPAGATQERTQKVLNEVTHYYLTKEKNNVESVFAVNGFGFAGRGQNTGIAFVSLKDWADRPGEENKVEAITMRATRAFSQIKDAMVFAFNLPAIVELGTATGFDFELIDQAGLGHEKLTQARNQLLAEAAKHPDMLTSVRPNGLEDTPQFKIDIDQEKAQALGVSINDINTTLGAAWGGSYVNDFIDRGRVKKVYVMSEAKYRMLPDDIGDWYVRAADGQMVPFSAFSSSRWEYGSPRLERYNGLPSMEILGQAAPGKSTGEAMELMEQLASKLPTGVGYDWTGMSYQERLSGNQAPSLYAISLIVVFLCLAALYESWSIPFSVMLVVPLGVIGALLAATFRGLTNDVYFQVGLLTTIGLSAKNAILIVEFAKDLMDKEGKGLIEATLDAVRMRLRPILMTSLAFILGVMPLVISTGAGSGAQNAVGTGVMGGMVTATVLAIFFVPVFFVVVRRRFSRKNEDIEHSHTVDHH	Color2 [A=255, R=255, G=128, B=0]	9	4		-1	+	S;W	+	28	28	28	34.5	34.5	34.5	113.57	0	260.77	35603000000	44	437	1049	27.7349	27.6842	27.8179	27.7207	27.7583	27.7611	27.4658	27.5846	27.7344	27.6689	27.6628	27.6283	27.3748	27.5924	27.5114	27.9801	27.9744	27.9644
	0.802943	-0.100728	P26646	P26646	Probable acrylyl-CoA reductase AcuI	acuI	1532	MQALLLEQQDGKTLASVQTLDESRLPEGDVTVDVHWSSLNYKDALAITGKGKIIRNFPMIPGIDFAGTVRTSEDPRFHAGQEVLLTGWGVGENHWGGLAEQARVKGDWLVAMPQGLDARKAMIIGTAGFTAMLCVMALEDAGVRPQDGEIVVTGASGGVGSTAVALLHKLGYQVVAVSGRESTHEYLKSLGASRVLPRDEFAESRPLEKQVWAGAIDTVGDKVLAKVLAQMNYGGCVAACGLAGGFTLPTTVMPFILRNVRLQGVDSVMTPPERRAQAWQRLVADLPESFYTQAAKEISLSEAPNFAEAIINNQIQGRTLVKVN	Color2 [A=255, R=255, G=128, B=0]	9	4		-1	+	W	+	13	13	13	55.9	55.9	55.9	34.723	0	281.08	24939000000	16	285	324	26.8674	26.9627	26.9486	26.9303	27.0565	27.0541	26.6516	26.6527	26.6834	26.6647	26.9466	26.9972	27.0091	26.9135	27.1824	27.0556	27.0953	26.93
	0.0611559	-0.0142339	P19926	P19926	Glucose-1-phosphatase	agp	1385	MNKTLIAAAVAGIVLLASNAQAQTVPEGYQLQQVLMMSRHNLRAPLANNGSVLEQSTPNKWPEWDVPGGQLTTKGGVLEVYMGHYMREWLAEQGMVKSGECPPPYTVYAYANSLQRTVATAQFFITGAFPGCDIPVHHQEKMGTMDPTFNPVITDDSAAFSEQAVAAMEKELSKLQLTDSYQLLEKIVNYKDSPACKEKQQCSLVDGKNTFSAKYQQEPGVSGPLKVGNSLVDAFTLQYYEGFPMDQVAWGEIKSDQQWKVLSKLKNGYQDSLFTSPEVARNVAKPLVSYIDKALVTDRTSAPKITVLVGHDSNIASLLTALDFKPYQLHDQNERTPIGGKIVFQRWHDSKANRDLMKIEYVYQSAEQLRNADALTLQAPAQRVTLELSGCPIDADGFCPMDKFDSVLNEAVK	Color2 [A=255, R=255, G=128, B=0]	9	4		-1	+	W	+	17	17	17	56.4	56.4	56.4	45.682	0	323.31	66048000000	19	400	413	28.5795	28.6856	28.8296	28.7084	28.8384	28.9097	28.3216	28.245	28.1084	27.4949	27.7695	27.761	27.3753	27.7637	27.5137	28.7343	28.6428	28.7602
	0.864111	-0.915342	P75820	P75820	N-acetylmuramoyl-L-alanine amidase AmiD	amiD	2174	MRRFFWLVAAALLLAGCAGEKGIVEKEGYQLDTRRQAQAAYPRIKVLVIHYTADDFDSSLATLTDKQVSSHYLVPAVPPRYNGKPRIWQLVPEQELAWHAGISAWRGATRLNDTSIGIELENRGWQKSAGVKYFAPFEPAQIQALIPLAKDIIARYHIKPENVVAHADIAPQRKDDPGPLFPWQQLAQQGIGAWPDAQRVNFYLAGRAPHTPVDTASLLELLARYGYDVKPDMTPREQRRVIMAFQMHFRPTLYNGEADAETQAIAEALLEKYGQD	Color2 [A=255, R=255, G=128, B=0]	9	4		-1	+	W	+	3	3	3	12.7	12.7	12.7	31.072	0	11.952	827480000	14	23	276	23.878	25.1007	23.5125	25.0291	22.8525	25.0293	22.238	23.3174	23.725	24.8912	23.1421	25.1009	24.8427	22.9501	24.8251	25.1996	25.1785	24.8591
	3.03636	-0.418085	P13016	P13016	1,6-anhydro-N-acetylmuramyl-L-alanine amidase AmpD	ampD	1301	MLLEQGWLVGARRVPSPHYDCRPDDETPTLLVVHNISLPPGEFGGPWIDALFTGTIDPQAHPFFAEIAHLRVSAHCLIRRDGEIVQYVPFDKRAWHAGVSQYQGRERCNDFSIGIELEGTDTLAYTDAQYQQLAAVTRALIDCYPDIAKNMTGHCDIAPDRKTDPGPAFDWARFRVLVSKETT	Color2 [A=255, R=255, G=128, B=0]	9	4		-1	+	W	+	5	5	5	30.1	30.1	30.1	20.536	0	16.611	1043400000	8	27	183	24.6161	24.6427	24.7196	24.5729	24.9233	24.7625	24.297	24.7969	24.7564	24.507	24.1794	24.5116	24.5627	24.5438	24.4438	25.0763	25.0159	25.1405
	0.173553	-0.0676785	Q06065	Q06065	Acetoacetate metabolism regulatory protein AtoC	atoC	2410	MTAINRILIVDDEDNVRRMLSTAFALQGFETHCANNGRTALHLFADIHPDVVLMDIRMPEMDGIKALKEMRSHETRTPVILMTAYAEVETAVEALRCGAFDYVIKPFDLDELNLIVQRALQLQSMKKEIRHLHQALSTSWQWGHILTNSPAMMDICKDTAKIALSQASVLISGESGTGKELIARAIHYNSRRAKGPFIKVNCAALPESLLESELFGHEKGAFTGAQTLRQGLFERANEGTLLLDEIGEMPLVLQAKLLRILQEREFERIGGHQTIKVDIRIIAATNRDLQAMVKEGTFREDLFYRLNVIHLILPPLRDRREDISLLANHFLQKFSSENQRDIIDIDPMAMSLLTAWSWPGNIRELSNVIERAVVMNSGPIIFSEDLPPQIRQPVCNAGEVKTAPVGERNLKEEIKRVEKRIIMEVLEQQEGNRTRTALMLGISRRALMYKLQEYGIDPADV;MTAINRILIVDDEDNVRRMLSTAFALQGFETHCANNGRTALHLFADIHPDVVLMDIRMPEMDGIKALKEMRSHETRTPVILMTAYAEVETAVEALRCGAFDYVIKPFDLDELNLIVQRALQLQSMKKEIRHLHQALSTSWQWGHILTNSPAMMDICKDTAKIALSQASVLISGESGTGKELIARAIHYNSRRAKGPFIKVNCAALPESLLESELFGHEKGAFTGAQTLRQGLFERANEGTLLLDEIGEMPLVLQAKLLRILQEREFERIGGHQTIKVDIRIIAATNRDLQAMVKEGTFREDLFYRLNVIHLILPPLRDRREDISLLANHFLQKFSSENQRDIIDIDPMAMSLLTAWSWPGNIRELSNVIERAVVMNSGPIIFSEDLPPQIRQPVCNAGEVKTAPVGERNLKEEIKRVEKRIIMEVLEQQEGNRTRTALMLGISRRALMYKLQEYGIDPADV	Color2 [A=255, R=255, G=128, B=0]	9	4		-1	+	W	+	7	7	7	18.4	18.4	18.4	52.176	0	7.7479	601140000	28	20	461	24.1448	24.1377	23.868	22.2124	24.2561	23.5279	23.792	23.7041	23.3714	23.8227	23.8458	23.3853	21.3816	22.5218	23.9143	24.1123	23.9193	24.3219
	0.702982	-0.314681	P37657	P37657	Protein BcsE homolog	bcsE	1797	MRDIVDPVFSIGISSLWDELRHMPAGGVWWFNVDRHEDAISLANQTIASQAETAHVAVISMDSDPAKIFQLDDSQGPEKIKLFSMLNHEKGLYYLTRDLQCSIDPHNYLFILVCANNAWQNIPAERLRSWLDKMNKWSRLNHCSLLVINPGNNNDKQFSLLLEEYRSLFGLASLRFQGDQHLLDIAFWCNEKGVSARQQLSVQQQNGIWTLVQSEEAEIQPRSDEKRILSNVAVLEGAPPLSEHWQLFNNNEVLFNEARTAQAATVVFSLQQNAQIEPLARSIHTLRRQRGSAMKILVRENTASLRATDERLLLACGANMVIPWNAPLSRCLTMIESVQGQKFSRYVPEDITTLLSMTQPLKLRGFQKWDVFCNAVNNMMNNPLLPAHGKGVLVALRPVPGIRVEQALTLCRPNRTGDIMTIGGNRLVLFLSFCRINDLDTALNHIFPLPTGDIFSNRMVWFEDDQISAELVQMRLLAPEQWGMPLPLTQSSKPVINAEHDGRHWRRIPEPMRLLDDAVERSS	Color2 [A=255, R=255, G=128, B=0]	9	4		-1	+	S	+	2	2	2	6.3	6.3	6.3	59.427	0	13.418	267460000	26	27	523	23.7098	24.165	23.5823	23.8406	23.6877	23.3757	23.6822	23.421	23.2307	22.3235	23.761	23.4352	23.4555	23.5834	22.7373	23.9717	24.3222	24.1072
	0.947296	-1.26923	P37659	P37659	Protein BcsG homolog	bcsG	1798	MTQFTQNTAMPSSLWQYWRGLSGWNFYFLVKFGLLWAGYLNFHPLLNLVFAAFLLMPLPRYSLHRLRHWIALPIGFALFWHDTWLPGPESIMSQGSQVAGFSTDYLIDLVTRFINWQMIGAIFVLLVAWLFLSQWIRITVFVVAILLWLNVLTLAGPSFSLWPAGQPTTTVTTTGGNAAATVAATGGAPVVGDMPAQTAPPTTANLNAWLNNFYNAEAKRKSTFPSSLPADAQPFELLVINICSLSWSDIEAAGLMSHPLWSHFDIEFKNFNSATSYSGPAAIRLLRASCGQTSHTNLYQPANNDCYLFDNLSKLGFTQHLMMGHNGQFGGFLKEVRENGGMQSELMDQTNLPVILLGFDGSPVYDDTAVLNRWLDVTEKDKNSRSATFYNTLPLHDGNHYPGVSKTADYKARAQKFFDELDAFFTELEKSGRKVMVVVVPEHGGALKGDRMQVSGLRDIPSPSITDVPVGVKFFGMKAPHQGAPIVIEQPSSFLAISDLVVRVLDGKIFTEDNVDWKKLTSGLPQTAPVSENSNAVVIQYQDKPYVRLNGGDWVPYPQ	Color2 [A=255, R=255, G=128, B=0]	9	4		-1	+	M	+	3	3	3	8.2	8.2	8.2	62.031	0	14.475	554870000	17	19	559	24.4985	23.4465	22.5972	24.498	23.9264	24.0404	24.0595	22.3857	23.051	24.008	23.6554	24.1226	22.1375	21.3666	23.2567	25.1838	24.9723	24.1938
	1.48776	-1.22414	P0A901	P0A901	Outer membrane lipoprotein Blc	blc	531	MRLLPLVAAATAAFLVVACSSPTPPRGVTVVNNFDAKRYLGTWYEIARFDHRFERGLEKVTATYSLRDDGGLNVINKGYNPDRGMWQQSEGKAYFTGAPTRAALKVSFFGPFYGGYNVIALDREYRHALVCGPDRDYLWILSRTPTISDEVKQEMLAVATREGFDVSKFIWVQQPGS	Color2 [A=255, R=255, G=128, B=0]	9	4		-1	+	W	+	5	5	5	26.6	26.6	26.6	19.851	0	10.728	431280000	14	25	177	24.1406	23.0545	23.857	24.4222	24.8965	24.1246	24.6054	23.8718	22.7386	23.4955	22.8608	23.3885	22.3167	22.7187	22.3114	24.643	25.2969	24.7846
	3.37261	-0.448125	P0ABE2	P0ABE2	Protein BolA	bolA	744	MMIRERIEEKLRAAFQPVFLEVVDESYRHNVPAGSESHFKVVLVSDRFTGERFLNRHRMIYSTLAEELSTTVHALALHTYTIKEWEGLQDTVFASPPCRGAGSIA	Color2 [A=255, R=255, G=128, B=0]	9	4		-1	+	M	+	5	5	5	72.4	72.4	72.4	11.994	0	139.09	17809000000	5	161	105	28.0202	28.1221	28.0955	28.0231	28.0593	28.0358	28.0794	27.8792	27.8983	27.7784	27.9179	27.9399	27.8479	27.978	27.8517	28.5687	28.5404	28.473
	1.21916	-2.46291	P0A9H3	P0A9H3	Lysine decarboxylase, inducible	cadA	583	MNVIAILNHMGVYFKEEPIRELHRALERLNFQIVYPNDRDDLLKLIENNARLCGVIFDWDKYNLELCEEISKMNENLPLYAFANTYSTLDVSLNDLRLQISFFEYALGAAEDIANKIKQTTDEYINTILPPLTKALFKYVREGKYTFCTPGHMGGTAFQKSPVGSLFYDFFGPNTMKSDISISVSELGSLLDHSGPHKEAEQYIARVFNADRSYMVTNGTSTANKIVGMYSAPAGSTILIDRNCHKSLTHLMMMSDVTPIYFRPTRNAYGILGGIPQSEFQHATIAKRVKETPNATWPVHAVITNSTYDGLLYNTDFIKKTLDVKSIHFDSAWVPYTNFSPIYEGKCGMSGGRVEGKVIYETQSTHKLLAAFSQASMIHVKGDVNEETFNEAYMMHTTTSPHYGIVASTETAAAMMKGNAGKRLINGSIERAIKFRKEIKRLRTESDGWFFDVWQPDHIDTTECWPLRSDSTWHGFKNIDNEHMYLDPIKVTLLTPGMEKDGTMSDFGIPASIVAKYLDEHGIVVEKTGPYNLLFLFSIGIDKTKALSLLRALTDFKRAFDLNLRVKNMLPSLYREDPEFYENMRIQELAQNIHKLIVHHNLPDLMYRAFEVLPTMVMTPYAAFQKELHGMTEEVYLDEMVGRINANMILPYPPGVPLVMPGEMITEESRPVLEFLQMLCEIGAHYPGFETDIHGAYRQADGRYTVKVLKEESKK;MNVIAILNHMGVYFKEEPIRELHRALERLNFQIVYPNDRDDLLKLIENNARLCGVIFDWDKYNLELCEEISKMNENLPLYAFANTYSTLDVSLNDLRLQISFFEYALGAAEDIANKIKQTTDEYINTILPPLTKALFKYVREGKYTFCTPGHMGGTAFQKSPVGSLFYDFFGPNTMKSDISISVSELGSLLDHSGPHKEAEQYIARVFNADRSYMVTNGTSTANKIVGMYSAPAGSTILIDRNCHKSLTHLMMMSDVTPIYFRPTRNAYGILGGIPQSEFQHATIAKRVKETPNATWPVHAVITNSTYDGLLYNTDFIKKTLDVKSIHFDSAWVPYTNFSPIYEGKCGMSGGRVEGKVIYETQSTHKLLAAFSQASMIHVKGDVNEETFNEAYMMHTTTSPHYGIVASTETAAAMMKGNAGKRLINGSIERAIKFRKEIKRLRTESDGWFFDVWQPDHIDTTECWPLRSDSTWHGFKNIDNEHMYLDPIKVTLLTPGMEKDGTMSDFGIPASIVAKYLDEHGIVVEKTGPYNLLFLFSIGIDKTKALSLLRALTDFKRAFDLNLRVKNMLPSLYREDPEFYENMRIQELAQNIHKLIVHHNLPDLMYRAFEVLPTMVMTPYAAFQKELHGMTEEVYLDEMVGRINANMILPYPPGVPLVMPGEMITEESRPVLEFLQMLCEIGAHYPGFETDIHGAYRQADGRYTVKVLKEESKK	Color2 [A=255, R=255, G=128, B=0]	9	4		-1	+	S;W	+	12	12	12	23.4	23.4	23.4	81.259	0	43.961	1714600000	38	29	715	22.0455	23.105	23.1522	23.6203	23.6642	22.4219	22.5142	23.2521	24.2373	22.7251	22.914	22.8722	23.8525	22.5113	23.2738	26.8669	24.9624	23.8622
	2.07992	-0.814102	P36659	P36659	Curved DNA-binding protein	cbpA	1730	MELKDYYAIMGVKPTDDLKTIKTAYRRLARKYHPDVSKEPDAEARFKEVAEAWEVLSDEQRRAEYDQMWQHRNDPQFNRQFHHGDGQSFNAEDFDDIFSSIFGQHARQSRQRPATRGHDIEIEVAVFLEETLTEHKRTISYNLPVYNAFGMIEQEIPKTLNVKIPAGVGNGQRIRLKGQGTPGENGGPNGDLWLVIHIAPHPLFDIVGQDLEIVVPVSPWEAALGAKVTVPTLKESILLTIPPGSQAGQRLRVKGKGLVSKKQTGDLYAVLKIVMPPKPDENTAALWQQLADAQSSFDPRKDWGKA;MELKDYYAIMGVKPTDDLKTIKTAYRRLARKYHPDVSKEPDAEARFKEVAEAWEVLSDEQRRAEYDQMWQHRNDPQFNRQFHHGDGQSFNAEDFDDIFSSIFGQHARQSRQRPATRGHDIEIEVAVFLEETLTEHKRTISYNLPVYNAFGMIEQEIPKTLNVKIPAGVGNGQRIRLKGQGTPGENGGPNGDLWLVIHIAPHPLFDIVGQDLEIVVPVSPWEAALGAKVTVPTLKESILLTIPPGSQAGQRLRVKGKGLVSKKQTGDLYAVLKIVMPPKPDENTAALWQQLADAQSSFDPRKDWGKA	Color2 [A=255, R=255, G=128, B=0]	9	4		-1	+	M;S	+	9	9	9	36.9	36.9	36.9	34.455	0	58.229	2535900000	14	63	306	24.749	25.2526	25.0933	25.2609	25.5281	25.309	25.0386	24.7107	24.7326	25.2302	25.4049	25.2972	25.4919	25.4456	25.6527	25.9178	25.6902	25.9292
	1.81611	-0.303414	P0ABH9	P0ABH9	ATP-dependent Clp protease ATP-binding subunit ClpA	clpA	755	MLNQELELSLNMAFARAREHRHEFMTVEHLLLALLSNPSAREALEACSVDLVALRQELEAFIEQTTPVLPASEEERDTQPTLSFQRVLQRAVFHVQSSGRNEVTGANVLVAIFSEQESQAAYLLRKHEVSRLDVVNFISHGTRKDEPTQSSDPGSQPNSEEQAGGEERMENFTTNLNQLARVGGIDPLIGREKELERAIQVLCRRRKNNPLLVGESGVGKTAIAEGLAWRIVQGDVPEVMADCTIYSLDIGSLLAGTKYRGDFEKRFKALLKQLEQDTNSILFIDEIHTIIGAGAASGGQVDAANLIKPLLSSGKIRVIGSTTYQEFSNIFEKDRALARRFQKIDITEPSIEETVQIINGLKPKYEAHHDVRYTAKAVRAAVELAVKYINDRHLPDKAIDVIDEAGARARLMPVSKRKKTVNVADIESVVARIARIPEKSVSQSDRDTLKNLGDRLKMLVFGQDKAIEALTEAIKMARAGLGHEHKPVGSFLFAGPTGVGKTEVTVQLSKALGIELLRFDMSEYMERHTVSRLIGAPPGYVGFDQGGLLTDAVIKHPHAVLLLDEIEKAHPDVFNILLQVMDNGTLTDNNGRKADFRNVVLVMTTNAGVRETERKSIGLIHQDNSTDAMEEIKKIFTPEFRNRLDNIIWFDHLSTDVIHQVVDKFIVELQVQLDQKGVSLEVSQEARNWLAEKGYDRAMGARPMARVIQDNLKKPLANELLFGSLVDGGQVTVALDKEKNELTYGFQSAQKHKAEAAH	Color2 [A=255, R=255, G=128, B=0]	9	4		-1	+	S	+	41	41	41	76.3	76.3	76.3	84.206	0	323.31	84714000000	42	614	758	28.1259	28.24	28.3822	28.1576	28.2742	28.4211	27.9214	28.2001	28.2434	28.0515	28.0911	28.0886	27.7151	28.1004	27.8163	28.5414	28.5477	28.5693
	2.60741	-0.461639	P63284;A0A7H2C767	P63284;A0A7H2C767	Chaperone protein ClpB	clpB	2035	MRLDRLTNKFQLALADAQSLALGHDNQFIEPLHLMSALLNQEGGSVSPLLTSAGINAGQLRTDINQALNRLPQVEGTGGDVQPSQDLVRVLNLCDKLAQKRGDNFISSELFVLAALESRGTLADILKAAGATTANITQAIEQMRGGESVNDQGAEDQRQALKKYTIDLTERAEQGKLDPVIGRDEEIRRTIQVLQRRTKNNPVLIGEPGVGKTAIVEGLAQRIINGEVPEGLKGRRVLALDMGALVAGAKYRGEFEERLKGVLNDLAKQEGNVILFIDELHTMVGAGKADGAMDAGNMLKPALARGELHCVGATTLDEYRQYIEKDAALERRFQKVFVAEPSVEDTIAILRGLKERYELHHHVQITDPAIVAAATLSHRYIADRQLPDKAIDLIDEAASSIRMQIDSKPEELDRLDRRIIQLKLEQQALMKESDEASKKRLDMLNEELSDKERQYSELEEEWKAEKASLSGTQTIKAELEQAKIAIEQARRVGDLARMSELQYGKIPELEKQLEAATQLEGKTMRLLRNKVTDAEIAEVLARWTGIPVSRMMESEREKLLRMEQELHHRVIGQNEAVDAVSNAIRRSRAGLADPNRPIGSFLFLGPTGVGKTELCKALANFMFDSDEAMVRIDMSEFMEKHSVSRLVGAPPGYVGYEEGGYLTEAVRRRPYSVILLDEVEKAHPDVFNILLQVLDDGRLTDGQGRTVDFRNTVVIMTSNLGSDLIQERFGELDYAHMKELVLGVVSHNFRPEFINRIDEVVVFHPLGEQHIASIAQIQLKRLYKRLEERGYEIHISDEALKLLSENGYDPVYGARPLKRAIQQQIENPLAQQILSGELVPGKVIRLEVNEDRIVAVQ	Color2 [A=255, R=255, G=128, B=0]	9	4		-1	+	S	+	57	57	57	75.3	75.3	75.3	95.584	0	323.31	196520000000	50	1217	857	29.0079	29.2024	29.0645	29.1406	29.1729	29.0483	28.6643	28.4914	28.5148	28.555	28.7148	28.811	28.7684	28.7522	28.7607	29.6238	29.5054	29.5305
	0.902273	-0.935091	P0AA82	P0AA82	Cytosine permease	codB	648	MSQDNNFSQGPVPQSARKGVLALTFVMLGLTFFSASMWTGGTLGTGLSYHDFFLAVLIGNLLLGIYTSFLGYIGAKTGLTTHLLARFSFGVKGSWLPSLLLGGTQVGWFGVGVAMFAIPVGKATGLDINLLIAVSGLLMTVTVFFGISALTVLSVIAVPAIACLGGYSVWLAVNGMGGLDALKAVVPAQPLDFNVALALVVGSFISAGTLTADFVRFGRNAKLAVLVAMVAFFLGNSLMFIFGAAGAAALGMADISDVMIAQGLLLPAIVVLGLNIWTTNDNALYASGLGFANITGMSSKTLSVINGIIGTVCALWLYNNFVGWLTFLSAAIPPVGGVIIADYLMNRRRYEHFATTRMMSVNWVAILAVALGIAAGHWLPGIVPVNAVLGGALSYLILNPILNRKTTAAMTHVEANSVE	Color2 [A=255, R=255, G=128, B=0]	9	4		-1	+	W	+	3	3	3	9.1	9.1	9.1	43.649	0	16.901	207180000	5	16	419	23.0885	22.8908	23.2763	22.9681	22.767	22.4709	22.47	21.7073	23.2526	23.9615	22.9422	22.7497	23.2329	23.8922	22.8165	23.4233	24.9487	23.6888
	2.55535	-0.376207	P54901	P54901	Stationary phase-inducible protein CsiE	csiE	1978	MMPTLAPPSVLSAPQRRCQILLTLFQPGLTATMATFSELNGVDDDIASLDISETGREILRYHQLTLTTGYDGSYRVEGTVLNQRLCLFHWLRRGFRLCPSFITSQFTPALKSELKRRGIARNFYDDTNLQALVNLCSRRLQKRFESRDIHFLCLYLQYCLLQHHAGITPQFNPLQRRWAESCLEFQVAQEIGRHWQRRALQPVPPDEPLFMALLFSMLRVPDPLRDAHQRDRQLRQSIKRLVNHFRELGNVRFYDEQGLCDQLYTHLAQALNRSLFAIGIDNTLPEEFARLYPRLVRTTRAALAGFESEYGVHLSDEESGLVAVIFGAWLMQENDLHEKQIILLTGNDSEREAQIEQQLRELTLLPLNIKHMSVKAFLQTGAPRGAALIIAPYTMPLPLFSPPLIYTDLTLTTHQQEQIRKMLESA;MMPTLAPPSVLSAPQRRCQILLTLFQPGLTATMATFSELNGVDDDIASLDISETGREILRYHQLTLTTGYDGSYRVEGTVLNQRLCLFHWLRRGFRLCPSFITSQFTPALKSELKRRGIARNFYDDTNLQALVNLCSRRLQKRFESRDIHFLCLYLQYCLLQHHAGITPQFNPLQRRWAESCLEFQVAQEIGRHWQRRALQPVPPDEPLFMALLFSMLRVPDPLRDAHQRDRQLRQSIKRLVNHFRELGNVRFYDEQGLCDQLYTHLAQALNRSLFAIGIDNTLPEEFARLYPRLVRTTRAALAGFESEYGVHLSDEESGLVAVIFGAWLMQENDLHEKQIILLTGNDSEREAQIEQQLRELTLLPLNIKHMSVKAFLQTGAPRGAALIIAPYTMPLPLFSPPLIYTDLTLTTHQQEQIRKMLESA;MMPTLAPPSVLSAPQRRCQILLTLFQPGLTATMATFSELNGVDDDIASLDISETGREILRYHQLTLTTGYDGSYRVEGTVLNQRLCLFHWLRRGFRLCPSFITSQFTPALKSELKRRGIARNFYDDTNLQALVNLCSRRLQKRFESRDIHFLCLYLQYCLLQHHAGITPQFNPLQRRWAESCLEFQVAQEIGRHWQRRALQPVPPDEPLFMALLFSMLRVPDPLRDAHQRDRQLRQSIKRLVNHFRELGNVRFYDEQGLCDQLYTHLAQALNRSLFAIGIDNTLPEEFARLYPRLVRTTRAALAGFESEYGVHLSDEESGLVAVIFGAWLMQENDLHEKQIILLTGNDSEREAQIEQQLRELTLLPLNIKHMSVKAFLQTGAPRGAALIIAPYTMPLPLFSPPLIYTDLTLTTHQQEQIRKMLESA	Color2 [A=255, R=255, G=128, B=0]	9	4		-1	+	M;S	+	4	4	4	13.4	13.4	13.4	49.04	0	60.465	804890000	15	28	426	24.8128	24.9092	24.7393	24.9519	24.8747	24.9486	23.4713	22.2449	22.521	22.4684	21.9249	22.6756	23.0164	21.9653	23.391	25.2554	25.1645	25.17
	0.46503	-0.132437	P76113	P76113	NADPH-dependent curcumin reductase	curA	2238	MPKAQESIMGQQKQRNRRWVLASRPHGAPVPENFRLEEDDVATPGEGQVLLRTVYLSLDPYMRGRMSDEPSYSPPVDIGGVMVGGTVSRVVESNHPDYQSGDWVLGYSGWQDYDISSGDDLVKLGDHPQNPSWSLGVLGMPGFTAYMGLLDIGQPKEGETLVVAAATGPVGATVGQIGKLKGCRVVGVAGGAEKCRHATEVLGFDVCLDHHADDFAEQLAKACPKGIDIYYENVGGKVFDAVLPLLNTSARIPVCGLVSSYNATELPPGPDRLPLLMATVLKKRIRLQGFIIAQDYGHRIHEFQREMGQWVKEDKIHYREEITDGLENAPQTFIGLLKGKNFGKVVIRVAGDD;MPKAQESIMGQQKQRNRRWVLASRPHGAPVPENFRLEEDDVATPGEGQVLLRTVYLSLDPYMRGRMSDEPSYSPPVDIGGVMVGGTVSRVVESNHPDYQSGDWVLGYSGWQDYDISSGDDLVKLGDHPQNPSWSLGVLGMPGFTAYMGLLDIGQPKEGETLVVAAATGPVGATVGQIGKLKGCRVVGVAGGAEKCRHATEVLGFDVCLDHHADDFAEQLAKACPKGIDIYYENVGGKVFDAVLPLLNTSARIPVCGLVSSYNATELPPGPDRLPLLMATVLKKRIRLQGFIIAQDYGHRIHEFQREMGQWVKEDKIHYREEITDGLENAPQTFIGLLKGKNFGKVVIRVAGDD	Color2 [A=255, R=255, G=128, B=0]	9	4		-1	+	M;W	+	7	7	7	27.5	27.5	27.5	37.609	0	20.726	1998100000	14	53	353	24.9171	25.1771	25.1894	25.2539	25.4747	25.1605	24.5953	24.8866	24.7429	24.7098	24.7512	24.8392	24.8524	24.8284	25.1259	25.0876	25.3819	25.2114
	1.51399	-0.713157	P17846	P17846	Sulfite reductase [NADPH] hemoprotein beta-component	cysI	1367	MSEKHPGPLVVEGKLTDAERMKHESNYLRGTIAEDLNDGLTGGFKGDNFLLIRFHGMYQQDDRDIRAERAEQKLEPRHAMLLRCRLPGGVITTKQWQAIDKFAGENTIYGSIRLTNRQTFQFHGILKKNVKPVHQMLHSVGLDALATANDMNRNVLCTSNPYESQLHAEAYEWAKKISEHLLPRTRAYAEIWLDQEKVATTDEEPILGQTYLPRKFKTTVVIPPQNDIDLHANDMNFVAIAENGKLVGFNLLVGGGLSIEHGNKKTYARTASEFGYLPLEHTLAVAEAVVTTQRDWGNRTDRKNAKTKYTLERVGVETFKAEVERRAGIKFEPIRPYEFTGRGDRIGWVKGIDDNWHLTLFIENGRILDYPARPLKTGLLEIAKIHKGDFRITANQNLIIAGVPESEKAKIEKIAKESGLMNAVTPQRENSMACVSFPTCPLAMAEAERFLPSFIDNIDNLMAKHGVSDEHIVMRVTGCPNGCGRAMLAEVGLVGKAPGRYNLHLGGNRIGTRIPRMYKENITEPEILASLDELIGRWAKEREAGEGFGDFTVRAGIIRPVLDPARDLWD	Color2 [A=255, R=255, G=128, B=0]	9	4		-1	+	M	+	22	22	22	47	47	47	63.997	0	253.54	12204000000	33	231	570	27.141	26.5008	27.1464	27.3386	27.2799	27.2395	25.497	25.8782	25.5799	24.8991	24.125	23.1177	23.4849	24.462	23.6532	27.7106	27.5781	27.639
	0.325378	0.173773	P16700	P16700	Thiosulfate-binding protein	cysP	1354	MAVNLLKKNSLALVASLLLAGHVQATELLNSSYDVSRELFAALNPPFEQQWAKDNGGDKLTIKQSHAGSSKQALAILQGLKADVVTYNQVTDVQILHDKGKLIPADWQSRLPNNSSPFYSTMGFLVRKGNPKNIHDWNDLVRSDVKLIFPNPKTSGNARYTYLAAWGAADKADGGDKGKTEQFMTQFLKNVEVFDTGGRGATTTFAERGLGDVLISFESEVNNIRKQYEAQGFEVVIPKTNILAEFPVAWVDKNVQANGTEKAAKAYLNWLYSPQAQTIITDYYYRVNNPEVMDKLKDKFPQTELFRVEDKFGSWPEVMKTHFTSGGELDKLLAAGRN	Color2 [A=255, R=255, G=128, B=0]	9	4		-1	+	W	+	19	19	19	59.8	59.8	59.8	37.614	0	146.16	19511000000	23	288	338	27.6779	27.0464	27.6847	27.7266	27.9315	27.903	26.5933	26.7964	26.6442	26.1729	25.2789	25.6961	25.5399	26.3349	25.5409	27.4064	27.2108	27.2705
	2.40606	-0.348771	P0A6K1	P0A6K1	Diaminopimelate epimerase	dapF	286	MQFSKMHGLGNDFMVVDAVTQNVFFSPELIRRLADRHLGVGFDQLLVVEPPYDPELDFHYRIFNADGSEVAQCGNGARCFARFVRLKGLTNKRDIRVSTANGRMVLTVTDDDLVRVNMGEPNFEPSAVPFRANKAEKTYIMRAAEQTILCGVVSMGNPHCVIQVDDVDTAAVETLGPVLESHERFPERANIGFMQVVKREHIRLRVYERGAGETQACGSGACAAVAVGIQQGLLAEEVRVELPGGRLDIAWKGPGHPLYMTGPAVHVYDGFIHL	Color2 [A=255, R=255, G=128, B=0]	9	4		-1	+	M	+	8	8	8	49.3	49.3	49.3	30.208	0	93.653	5396900000	10	100	274	26.0457	26.1632	26.2395	26.2153	26.2606	26.1338	26.0999	26.104	26.2441	26.3679	26.2052	26.1761	25.6855	26.0662	26.122	26.4881	26.5275	26.479
	0.398267	-1.13468	P21693	P21693	ATP-dependent RNA helicase DbpA	dbpA	1413	MTAFSTLNVLPPAQLTNLNELGYLTMTPVQAAALPAILAGKDVRVQAKTGSGKTAAFGLGLLQQIDASLFQTQALVLCPTRELADQVAGELRRLARFLPNTKILTLCGGQPFGMQRDSLQHAPHIIVATPGRLLDHLQKGTVSLDALNTLVMDEADRMLDMGFSDAIDDVIRFAPASRQTLLFSATWPEAIAAISGRVQRDPLAIEIDSTDALPPIEQQFYETSSKGKIPLLQRLLSLHQPSSCVVFCNTKKDCQAVCDALNEVGQSALSLHGDLEQRDRDQTLVRFANGSARVLVATDVAARGLDIKSLELVVNFELAWDPEVHVHRIGRTARAGNSGLAISFCAPEEAQRANIISDMLQIKLNWQTPPANSSIATLEAEMATLCIDGGKKAKMRPGDVLGALTGDIGLDGADIGKIAVHPAHVYVAVRQAVAHKAWKQLQGGKIKGKTCRVRLLK;MTAFSTLNVLPPAQLTNLNELGYLTMTPVQAAALPAILAGKDVRVQAKTGSGKTAAFGLGLLQQIDASLFQTQALVLCPTRELADQVAGELRRLARFLPNTKILTLCGGQPFGMQRDSLQHAPHIIVATPGRLLDHLQKGTVSLDALNTLVMDEADRMLDMGFSDAIDDVIRFAPASRQTLLFSATWPEAIAAISGRVQRDPLAIEIDSTDALPPIEQQFYETSSKGKIPLLQRLLSLHQPSSCVVFCNTKKDCQAVCDALNEVGQSALSLHGDLEQRDRDQTLVRFANGSARVLVATDVAARGLDIKSLELVVNFELAWDPEVHVHRIGRTARAGNSGLAISFCAPEEAQRANIISDMLQIKLNWQTPPANSSIATLEAEMATLCIDGGKKAKMRPGDVLGALTGDIGLDGADIGKIAVHPAHVYVAVRQAVAHKAWKQLQGGKIKGKTCRVRLLK;MTAFSTLNVLPPAQLTNLNELGYLTMTPVQAAALPAILAGKDVRVQAKTGSGKTAAFGLGLLQQIDASLFQTQALVLCPTRELADQVAGELRRLARFLPNTKILTLCGGQPFGMQRDSLQHAPHIIVATPGRLLDHLQKGTVSLDALNTLVMDEADRMLDMGFSDAIDDVIRFAPASRQTLLFSATWPEAIAAISGRVQRDPLAIEIDSTDALPPIEQQFYETSSKGKIPLLQRLLSLHQPSSCVVFCNTKKDCQAVCDALNEVGQSALSLHGDLEQRDRDQTLVRFANGSARVLVATDVAARGLDIKSLELVVNFELAWDPEVHVHRIGRTARAGNSGLAISFCAPEEAQRANIISDMLQIKLNWQTPPANSSIATLEAEMATLCIDGGKKAKMRPGDVLGALTGDIGLDGADIGKIAVHPAHVYVAVRQAVAHKAWKQLQGGKIKGKTCRVRLLK	Color2 [A=255, R=255, G=128, B=0]	9	4		-1	+	W	+	2	2	2	7	7	7	49.187	0	3.7728	989020000	19	16	457	21.3775	24.9968	24.9101	22.5985	25.0239	24.8119	22.2526	24.975	22.4531	24.79	22.667	24.9794	25.1381	24.8532	23.5291	25.2176	24.6149	24.856
	1.51756	-0.312485	P09549	P09549	Cell division protein DedD	dedD	246	MASKFQNRLVGTIVLVALGVIVLPGLLDGQKKHYQDEFAAIPLVPKAGDRDEPDMMPAATQALPTQPPEGAAEEVRAGDAAAPSLDPATIAANNTEFEPEPAPVAPPKPKPVEPPKPKVEAPPAPKPEPKPVVEEKAAPTGKAYVVQLGALKNADKVNEIVGKLRGAGYRVYTSPSTPVQGKITRILVGPDASKDKLKGSLGELKQLSGLSGVVMGYTPN;MASKFQNRLVGTIVLVALGVIVLPGLLDGQKKHYQDEFAAIPLVPKAGDRDEPDMMPAATQALPTQPPEGAAEEVRAGDAAAPSLDPATIAANNTEFEPEPAPVAPPKPKPVEPPKPKVEAPPAPKPEPKPVVEEKAAPTGKAYVVQLGALKNADKVNEIVGKLRGAGYRVYTSPSTPVQGKITRILVGPDASKDKLKGSLGELKQLSGLSGVVMGYTPN;MASKFQNRLVGTIVLVALGVIVLPGLLDGQKKHYQDEFAAIPLVPKAGDRDEPDMMPAATQALPTQPPEGAAEEVRAGDAAAPSLDPATIAANNTEFEPEPAPVAPPKPKPVEPPKPKVEAPPAPKPEPKPVVEEKAAPTGKAYVVQLGALKNADKVNEIVGKLRGAGYRVYTSPSTPVQGKITRILVGPDASKDKLKGSLGELKQLSGLSGVVMGYTPN;MASKFQNRLVGTIVLVALGVIVLPGLLDGQKKHYQDEFAAIPLVPKAGDRDEPDMMPAATQALPTQPPEGAAEEVRAGDAAAPSLDPATIAANNTEFEPEPAPVAPPKPKPVEPPKPKVEAPPAPKPEPKPVVEEKAAPTGKAYVVQLGALKNADKVNEIVGKLRGAGYRVYTSPSTPVQGKITRILVGPDASKDKLKGSLGELKQLSGLSGVVMGYTPN	Color2 [A=255, R=255, G=128, B=0]	9	4		-1	+	M;S	+	10	10	10	60.5	60.5	60.5	22.938	0	24.756	5768700000	10	89	220	26.6558	26.623	26.8681	26.6659	26.8169	26.8688	26.5986	26.7743	26.7838	26.7068	26.6919	26.8584	26.6591	26.7749	26.7618	27.1065	26.9193	27.0585
	0.339296	0.207532	P18775	P18775	Dimethyl sulfoxide reductase DmsA	dmsA	1378	MKTKIPDAVLAAEVSRRGLVKTTAIGGLAMASSALTLPFSRIAHAVDSAIPTKSDEKVIWSACTVNCGSRCPLRMHVVDGEIKYVETDNTGDDNYDGLHQVRACLRGRSMRRRVYNPDRLKYPMKRVGARGEGKFERISWEEAYDIIATNMQRLIKEYGNESIYLNYGTGTLGGTMTRSWPPGNTLVARLMNCCGGYLNHYGDYSSAQIAEGLNYTYGGWADGNSPSDIENSKLVVLFGNNPGETRMSGGGVTYYLEQARQKSNARMIIIDPRYTDTGAGREDEWIPIRPGTDAALVNGLAYVMITENLVDQAFLDKYCVGYDEKTLPASAPKNGHYKAYILGEGPDGVAKTPEWASQITGVPADKIIKLAREIGSTKPAFISQGWGPQRHANGEIATRAISMLAILTGNVGINGGNSGAREGSYSLPFVRMPTLENPIQTSISMFMWTDAIERGPEMTALRDGVRGKDKLDVPIKMIWNYAGNCLINQHSEINRTHEILQDDKKCELIVVIDCHMTSSAKYADILLPDCTASEQMDFALDASCGNMSYVIFNDQVIKPRFECKTIYEMTSELAKRLGVEQQFTEGRTQEEWMRHLYAQSREAIPELPTFEEFRKQGIFKKRDPQGHHVAYKAFREDPQANPLTTPSGKIEIYSQALADIAATWELPEGDVIDPLPIYTPGFESYQDPLNKQYPLQLTGFHYKSRVHSTYGNVDVLKAACRQEMWINPLDAQKRGIHNGDKVRIFNDRGEVHIEAKVTPRMMPGVVALGEGAWYDPDAKRVDKGGCINVLTTQRPSPLAKGNPSHTNLVQVEKV	Color2 [A=255, R=255, G=128, B=0]	9	4		-1	+	S	+	26	26	25	36.4	36.4	35.4	90.398	0	323.31	14357000000	43	410	814	26.0948	26.5548	26.9183	26.3364	26.8782	26.9908	25.1687	25.6068	26.0667	25.258	25.7954	26.1818	25.4311	26.0311	25.9079	26.148	26.4209	26.3764
	0.836636	-0.666241	P10378	P10378	Enterobactin synthase component E	entE	1269	MSIPFTRWPEEFARRYREKGYWQDLPLTDILTRHAASDSIAVIDGERQLSYRELNQAADNLACSLRRQGIKPGETALVQLGNVAELYITFFALLKLGVAPVLALFSHQRSELNAYASQIEPALLIADRQHALFSGDDFLNTFVTEHSSIRVVQLLNDSGEHNLQDAINHPAEDFTATPSPADEVAYFQLSGGTTGTPKLIPRTHNDYYYSVRRSVEICQFTQQTRYLCAIPAAHNYAMSSPGSLGVFLAGGTVVLAADPSATLCFPLIEKHQVNVTALVPPAVSLWLQALIEGESRAQLASLKLLQVGGARLSATLAARIPAEIGCQLQQVFGMAEGLVNYTRLDDSAEKIIHTQGYPMCPDDEVWVADAEGNPLPQGEVGRLMTRGPYTFRGYYKSPQHNASAFDANGFYCSGDLISIDPEGYITVQGREKDQINRGGEKIAAEEIENLLLRHPAVIYAALVSMEDELMGEKSCAYLVVKEPLRAVQVRRFLREQGIAEFKLPDRVECVDSLPLTAVGKVDKKQLRQWLASRASA	Color2 [A=255, R=255, G=128, B=0]	9	4		-1	+	M	+	7	7	7	22.9	22.9	22.9	59.111	0	72.003	1203400000	22	42	536	24.3722	25.5195	25.194	24.8918	24.8477	24.6269	24.5034	24.8966	23.7607	24.7723	24.7137	24.6992	24.4	22.8518	24.9979	25.4214	25.893	25.7699
	1.76653	-1.09952	P11454	P11454	Enterobactin synthase component F	entF	1285	MSQHLPLVAAQPGIWMAEKLSELPSAWSVAHYVELTGEVDSPLLARAVVAGLAQADTLRMRFTEDNGEVWQWVDDALTFELPEIIDLRTNIDPHGTAQALMQADLQQDLRVDSGKPLVFHQLIQVADNRWYWYQRYHHLLVDGFSFPAITRQIANIYCTWLRGEPTPASPFTPFADVVEEYQQYRESEAWQRDAAFWAEQRRQLPPPASLSPAPLPGRSASADILRLKLEFTDGEFRQLATQLSGVQRTDLALALAALWLGRLCNRMDYAAGFIFMRRLGSAALTATGPVLNVLPLGIHIAAQETLPELATRLAAQLKKMRRHQRYDAEQIVRDSGRAAGDEPLFGPVLNIKVFDYQLDIPDVQAQTHTLATGPVNDLELALFPDVHGDLSIEILANKQRYDEPTLIQHAERLKMLIAQFAADPALLCGDVDIMLPGEYAQLAQLNATQVEIPETTLSALVAEQAAKTPDAPALADARYLFSYREMREQVVALANLLRERGVKPGDSVAVALPRSVFLTLALHAIVEAGAAWLPLDTGYPDDRLKMMLEDARPSLLITTDDQLPRFSDVPNLTSLCYNAPLTPQGSAPLQLSQPHHTAYIIFTSGSTGRPKGVMVGQTAIVNRLLWMQNHYPLTGEDVVAQKTPCSFDVSVWEFFWPFIAGAKLVMAEPEAHRDPLAMQQFFAEYGVTTTHFVPSMLAAFVASLTPQTARQSCATLKQVFCSGEALPADLCREWQQLTGAPLHNLYGPTEAAVDVSWYPAFGEELAQVRGSSVPIGYPVWNTGLRILDAMMHPVPPGVAGDLYLTGIQLAQGYLGRPDLTASRFIADPFAPGERMYRTGDVARWLDNGAVEYLGRSDDQLKIRGQRIELGEIDRVMQALPDVEQAVTHACVINQAAATGGDARQLVGYLVSQSGLPLDTSALQAQLRETLPPHMVPVVLLQLPQLPLSANGKLDRKALPLPELKAQAPGRAPKAGSETIIAAAFSSLLGCDVQDADADFFALGGHSLLAMKLAAQLSRQVARQVTPGQVMVASTVAKLATIIDAEEDSTRRMGFETILPLREGNGPTLFCFHPASGFAWQFSVLSRYLDPQWSIIGIQSPRPNGPMQTAANLDEVCEAHLATLLEQQPHGPYYLLGYSLGGTLAQGIAARLRARGEQVAFLGLLDTWPPETQNWQEKEANGLDPEVLAEINREREAFLAAQQGSTSTELFTTIEGNYADAVRLLTTAHSVPFDGKATLFVAERTLQEGMSPERAWSPWIAELDIYRQDCAHVDIISPGTFEKIGPIIRATLNR;MSQHLPLVAAQPGIWMAEKLSELPSAWSVAHYVELTGEVDSPLLARAVVAGLAQADTLRMRFTEDNGEVWQWVDDALTFELPEIIDLRTNIDPHGTAQALMQADLQQDLRVDSGKPLVFHQLIQVADNRWYWYQRYHHLLVDGFSFPAITRQIANIYCTWLRGEPTPASPFTPFADVVEEYQQYRESEAWQRDAAFWAEQRRQLPPPASLSPAPLPGRSASADILRLKLEFTDGEFRQLATQLSGVQRTDLALALAALWLGRLCNRMDYAAGFIFMRRLGSAALTATGPVLNVLPLGIHIAAQETLPELATRLAAQLKKMRRHQRYDAEQIVRDSGRAAGDEPLFGPVLNIKVFDYQLDIPDVQAQTHTLATGPVNDLELALFPDVHGDLSIEILANKQRYDEPTLIQHAERLKMLIAQFAADPALLCGDVDIMLPGEYAQLAQLNATQVEIPETTLSALVAEQAAKTPDAPALADARYLFSYREMREQVVALANLLRERGVKPGDSVAVALPRSVFLTLALHAIVEAGAAWLPLDTGYPDDRLKMMLEDARPSLLITTDDQLPRFSDVPNLTSLCYNAPLTPQGSAPLQLSQPHHTAYIIFTSGSTGRPKGVMVGQTAIVNRLLWMQNHYPLTGEDVVAQKTPCSFDVSVWEFFWPFIAGAKLVMAEPEAHRDPLAMQQFFAEYGVTTTHFVPSMLAAFVASLTPQTARQSCATLKQVFCSGEALPADLCREWQQLTGAPLHNLYGPTEAAVDVSWYPAFGEELAQVRGSSVPIGYPVWNTGLRILDAMMHPVPPGVAGDLYLTGIQLAQGYLGRPDLTASRFIADPFAPGERMYRTGDVARWLDNGAVEYLGRSDDQLKIRGQRIELGEIDRVMQALPDVEQAVTHACVINQAAATGGDARQLVGYLVSQSGLPLDTSALQAQLRETLPPHMVPVVLLQLPQLPLSANGKLDRKALPLPELKAQAPGRAPKAGSETIIAAAFSSLLGCDVQDADADFFALGGHSLLAMKLAAQLSRQVARQVTPGQVMVASTVAKLATIIDAEEDSTRRMGFETILPLREGNGPTLFCFHPASGFAWQFSVLSRYLDPQWSIIGIQSPRPNGPMQTAANLDEVCEAHLATLLEQQPHGPYYLLGYSLGGTLAQGIAARLRARGEQVAFLGLLDTWPPETQNWQEKEANGLDPEVLAEINREREAFLAAQQGSTSTELFTTIEGNYADAVRLLTTAHSVPFDGKATLFVAERTLQEGMSPERAWSPWIAELDIYRQDCAHVDIISPGTFEKIGPIIRATLNR;MSQHLPLVAAQPGIWMAEKLSELPSAWSVAHYVELTGEVDSPLLARAVVAGLAQADTLRMRFTEDNGEVWQWVDDALTFELPEIIDLRTNIDPHGTAQALMQADLQQDLRVDSGKPLVFHQLIQVADNRWYWYQRYHHLLVDGFSFPAITRQIANIYCTWLRGEPTPASPFTPFADVVEEYQQYRESEAWQRDAAFWAEQRRQLPPPASLSPAPLPGRSASADILRLKLEFTDGEFRQLATQLSGVQRTDLALALAALWLGRLCNRMDYAAGFIFMRRLGSAALTATGPVLNVLPLGIHIAAQETLPELATRLAAQLKKMRRHQRYDAEQIVRDSGRAAGDEPLFGPVLNIKVFDYQLDIPDVQAQTHTLATGPVNDLELALFPDVHGDLSIEILANKQRYDEPTLIQHAERLKMLIAQFAADPALLCGDVDIMLPGEYAQLAQLNATQVEIPETTLSALVAEQAAKTPDAPALADARYLFSYREMREQVVALANLLRERGVKPGDSVAVALPRSVFLTLALHAIVEAGAAWLPLDTGYPDDRLKMMLEDARPSLLITTDDQLPRFSDVPNLTSLCYNAPLTPQGSAPLQLSQPHHTAYIIFTSGSTGRPKGVMVGQTAIVNRLLWMQNHYPLTGEDVVAQKTPCSFDVSVWEFFWPFIAGAKLVMAEPEAHRDPLAMQQFFAEYGVTTTHFVPSMLAAFVASLTPQTARQSCATLKQVFCSGEALPADLCREWQQLTGAPLHNLYGPTEAAVDVSWYPAFGEELAQVRGSSVPIGYPVWNTGLRILDAMMHPVPPGVAGDLYLTGIQLAQGYLGRPDLTASRFIADPFAPGERMYRTGDVARWLDNGAVEYLGRSDDQLKIRGQRIELGEIDRVMQALPDVEQAVTHACVINQAAATGGDARQLVGYLVSQSGLPLDTSALQAQLRETLPPHMVPVVLLQLPQLPLSANGKLDRKALPLPELKAQAPGRAPKAGSETIIAAAFSSLLGCDVQDADADFFALGGHSLLAMKLAAQLSRQVARQVTPGQVMVASTVAKLATIIDAEEDSTRRMGFETILPLREGNGPTLFCFHPASGFAWQFSVLSRYLDPQWSIIGIQSPRPNGPMQTAANLDEVCEAHLATLLEQQPHGPYYLLGYSLGGTLAQGIAARLRARGEQVAFLGLLDTWPPETQNWQEKEANGLDPEVLAEINREREAFLAAQQGSTSTELFTTIEGNYADAVRLLTTAHSVPFDGKATLFVAERTLQEGMSPERAWSPWIAELDIYRQDCAHVDIISPGTFEKIGPIIRATLNR;MSQHLPLVAAQPGIWMAEKLSELPSAWSVAHYVELTGEVDSPLLARAVVAGLAQADTLRMRFTEDNGEVWQWVDDALTFELPEIIDLRTNIDPHGTAQALMQADLQQDLRVDSGKPLVFHQLIQVADNRWYWYQRYHHLLVDGFSFPAITRQIANIYCTWLRGEPTPASPFTPFADVVEEYQQYRESEAWQRDAAFWAEQRRQLPPPASLSPAPLPGRSASADILRLKLEFTDGEFRQLATQLSGVQRTDLALALAALWLGRLCNRMDYAAGFIFMRRLGSAALTATGPVLNVLPLGIHIAAQETLPELATRLAAQLKKMRRHQRYDAEQIVRDSGRAAGDEPLFGPVLNIKVFDYQLDIPDVQAQTHTLATGPVNDLELALFPDVHGDLSIEILANKQRYDEPTLIQHAERLKMLIAQFAADPALLCGDVDIMLPGEYAQLAQLNATQVEIPETTLSALVAEQAAKTPDAPALADARYLFSYREMREQVVALANLLRERGVKPGDSVAVALPRSVFLTLALHAIVEAGAAWLPLDTGYPDDRLKMMLEDARPSLLITTDDQLPRFSDVPNLTSLCYNAPLTPQGSAPLQLSQPHHTAYIIFTSGSTGRPKGVMVGQTAIVNRLLWMQNHYPLTGEDVVAQKTPCSFDVSVWEFFWPFIAGAKLVMAEPEAHRDPLAMQQFFAEYGVTTTHFVPSMLAAFVASLTPQTARQSCATLKQVFCSGEALPADLCREWQQLTGAPLHNLYGPTEAAVDVSWYPAFGEELAQVRGSSVPIGYPVWNTGLRILDAMMHPVPPGVAGDLYLTGIQLAQGYLGRPDLTASRFIADPFAPGERMYRTGDVARWLDNGAVEYLGRSDDQLKIRGQRIELGEIDRVMQALPDVEQAVTHACVINQAAATGGDARQLVGYLVSQSGLPLDTSALQAQLRETLPPHMVPVVLLQLPQLPLSANGKLDRKALPLPELKAQAPGRAPKAGSETIIAAAFSSLLGCDVQDADADFFALGGHSLLAMKLAAQLSRQVARQVTPGQVMVASTVAKLATIIDAEEDSTRRMGFETILPLREGNGPTLFCFHPASGFAWQFSVLSRYLDPQWSIIGIQSPRPNGPMQTAANLDEVCEAHLATLLEQQPHGPYYLLGYSLGGTLAQGIAARLRARGEQVAFLGLLDTWPPETQNWQEKEANGLDPEVLAEINREREAFLAAQQGSTSTELFTTIEGNYADAVRLLTTAHSVPFDGKATLFVAERTLQEGMSPERAWSPWIAELDIYRQDCAHVDIISPGTFEKIGPIIRATLNR	Color2 [A=255, R=255, G=128, B=0]	9	4		-1	+	M;S;W	+	13	13	13	11.4	11.4	11.4	141.99	0	27.634	1544900000	55	40	1293	25.232	24.4909	24.734	24.643	24.6433	24.6228	24.088	24.0906	24.4138	24.5208	24.2794	24.3222	22.6568	23.4284	24.1939	25.9414	26.2101	25.604
	0.0859226	0.0128333	P0AAI5	P0AAI5	3-oxoacyl-[acyl-carrier-protein] synthase 2	fabF	675	MSKRRVVVTGLGMLSPVGNTVESTWKALLAGQSGISLIDHFDTSAYATKFAGLVKDFNCEDIISRKEQRKMDAFIQYGIVAGVQAMQDSGLEITEENATRIGAAIGSGIGGLGLIEENHTSLMNGGPRKISPFFVPSTIVNMVAGHLTIMYGLRGPSISIATACTSGVHNIGHAARIIAYGDADVMVAGGAEKASTPLGVGGFGAARALSTRNDNPQAASRPWDKERDGFVLGDGAGMLVLEEYEHAKKRGAKIYAELVGFGMSSDAYHMTSPPENGAGAALAMANALRDAGIEASQIGYVNAHGTSTPAGDKAEAQAVKTIFGEAASRVLVSSTKSMTGHLLGAAGAVESIYSILALRDQAVPPTINLDNPDEGCDLDFVPHEARQVSGMEYTLCNSFGFGGTNGSLIFKKI;MSKRRVVVTGLGMLSPVGNTVESTWKALLAGQSGISLIDHFDTSAYATKFAGLVKDFNCEDIISRKEQRKMDAFIQYGIVAGVQAMQDSGLEITEENATRIGAAIGSGIGGLGLIEENHTSLMNGGPRKISPFFVPSTIVNMVAGHLTIMYGLRGPSISIATACTSGVHNIGHAARIIAYGDADVMVAGGAEKASTPLGVGGFGAARALSTRNDNPQAASRPWDKERDGFVLGDGAGMLVLEEYEHAKKRGAKIYAELVGFGMSSDAYHMTSPPENGAGAALAMANALRDAGIEASQIGYVNAHGTSTPAGDKAEAQAVKTIFGEAASRVLVSSTKSMTGHLLGAAGAVESIYSILALRDQAVPPTINLDNPDEGCDLDFVPHEARQVSGMEYTLCNSFGFGGTNGSLIFKKI	Color2 [A=255, R=255, G=128, B=0]	9	4		-1	+	M;W	+	15	15	15	58.4	58.4	58.4	43.045	0	323.31	66389000000	18	484	413	29.4798	29.5427	29.394	29.3321	29.3167	29.3795	28.8745	28.7432	28.9295	29.0003	28.953	28.9567	29.0414	28.8766	28.8986	29.4651	29.4034	29.5096
	0.744119	-2.17508	P15286	P15286	Flagellar regulator flk	flk	1335	MIQPISGPPPGQPPGQGDNLPSGTGNQPLSSQQRTSLESLMTKVTSLTQQQRAELWAGIRHDIGLSGDSPLLSRHFPAAEHNLAQRLLAAQKSHSARQLLAQLGEYLRLGNNRQAVTDYIRHNFGQTPLNQLSPEQLKTILTLLQEGKMVIPQPQQREATDRPLLPAEHNALKQLVTKLAAATGEPSKQIWQSMLELSGVKDGELIPAKLFNHLVTWLQARQTLSQQNTPTLESLQMTLKQPLDASELAALSAYIQQKYGLSAQSSLSSAQAEDILNQLYQRRVKGIDPRVMQPLLNPFPPMMDTLQNMATRPALWILLVAIILMLVWLVR;MIQPISGPPPGQPPGQGDNLPSGTGNQPLSSQQRTSLESLMTKVTSLTQQQRAELWAGIRHDIGLSGDSPLLSRHFPAAEHNLAQRLLAAQKSHSARQLLAQLGEYLRLGNNRQAVTDYIRHNFGQTPLNQLSPEQLKTILTLLQEGKMVIPQPQQREATDRPLLPAEHNALKQLVTKLAAATGEPSKQIWQSMLELSGVKDGELIPAKLFNHLVTWLQARQTLSQQNTPTLESLQMTLKQPLDASELAALSAYIQQKYGLSAQSSLSSAQAEDILNQLYQRRVKGIDPRVMQPLLNPFPPMMDTLQNMATRPALWILLVAIILMLVWLVR;MIQPISGPPPGQPPGQGDNLPSGTGNQPLSSQQRTSLESLMTKVTSLTQQQRAELWAGIRHDIGLSGDSPLLSRHFPAAEHNLAQRLLAAQKSHSARQLLAQLGEYLRLGNNRQAVTDYIRHNFGQTPLNQLSPEQLKTILTLLQEGKMVIPQPQQREATDRPLLPAEHNALKQLVTKLAAATGEPSKQIWQSMLELSGVKDGELIPAKLFNHLVTWLQARQTLSQQNTPTLESLQMTLKQPLDASELAALSAYIQQKYGLSAQSSLSSAQAEDILNQLYQRRVKGIDPRVMQPLLNPFPPMMDTLQNMATRPALWILLVAIILMLVWLVR	Color2 [A=255, R=255, G=128, B=0]	9	4		-1	+	S;W	+	3	3	3	15.7	15.7	15.7	36.668	0	4.584	1987800000	20	5	331	22.6121	23.4288	24.0214	21.995	22.5975	22.1048	22.9611	23.4436	23.0264	23.3428	22.7022	23.8046	21.4374	23.6585	22.3278	26.9964	22.9835	26.6077
	1.7482	-0.518675	P26281	P26281	2-amino-4-hydroxy-6-hydroxymethyldihydropteridine pyrophosphokinase	folK	1526	MTVAYIAIGSNLASPLEQVNAALKALGDIPESHILTVSSFYRTPPLGPQDQPDYLNAAVALETSLAPEELLNHTQRIELQQGRVRKAERWGPRTLDLDIMLFGNEVINTERLTVPHYDMKNRGFMLWPLFEIAPELVFPDGEMLRQILHTRAFDKLNKW	Color2 [A=255, R=255, G=128, B=0]	9	4		-1	+	W	+	2	2	2	15.7	15.7	15.7	18.079	0	24.685	1149100000	6	22	159	25.1432	25.0893	25.3906	25.0349	22.1777	25.3928	25.1462	25.3578	25.2541	25.0987	25.1212	25.2096	25.0424	25.2823	25.1603	25.8875	25.5544	25.7372
	0.302946	0.122936	P00363	P00363	Fumarate reductase flavoprotein subunit	frdA	37	MQTFQADLAIVGAGGAGLRAAIAAAQANPNAKIALISKVYPMRSHTVAAEGGSAAVAQDHDSFEYHFHDTVAGGDWLCEQDVVDYFVHHCPTEMTQLELWGCPWSRRPDGSVNVRRFGGMKIERTWFAADKTGFHMLHTLFQTSLQFPQIQRFDEHFVLDILVDDGHVRGLVAMNMMEGTLVQIRANAVVMATGGAGRVYRYNTNGGIVTGDGMGMALSHGVPLRDMEFVQYHPTGLPGSGILMTEGCRGEGGILVNKNGYRYLQDYGMGPETPLGEPKNKYMELGPRDKVSQAFWHEWRKGNTISTPRGDVVYLDLRHLGEKKLHERLPFICELAKAYVGVDPVKEPIPVRPTAHYTMGGIETDQNCETRIKGLFAVGECSSVGLHGANRLGSNSLAELVVFGRLAGEQATERAATAGNGNEAAIEAQAAGVEQRLKDLVNQDGGENWAKIRDEMGLAMEEGCGIYRTPELMQKTIDKLAELQERFKRVRITDTSSVFNTDLLYTIELGHGLNVAECMAHSAMARKESRGAHQRLDEGCTERDDVNFLKHTLAFRDADGTTRLEYSDVKITTLPPAKRVYGGEADAADKAEAANKKEKANG	Color2 [A=255, R=255, G=128, B=0]	9	4		-1	+	W	+	30	30	30	59.5	59.5	59.5	65.971	0	323.31	51627000000	33	566	602	28.0957	28.2663	28.637	27.9985	28.3692	28.4066	26.7486	26.8043	27.0083	26.4687	27.0046	27.1392	26.455	26.9027	26.954	28.1301	28.2305	28.2695
	3.52586	-0.276859	P25437	P25437	S-(hydroxymethyl)glutathione dehydrogenase	frmA	1497	MKSRAAVAFAPGKPLEIVEIDVAPPKKGEVLIKVTHTGVCHTDAFTLSGDDPEGVFPVVLGHEGAGVVVEVGEGVTSVKPGDHVIPLYTAECGECEFCRSGKTNLCVAVRETQGKGLMPDGTTRFSYNGQPLYHYMGCSTFSEYTVVAEVSLAKINPEANHEHVCLLGCGVTTGIGAVHNTAKVQPGDSVAVFGLGAIGLAVVQGARQAKAGRIIAIDTNPKKFDLARRFGATDCINPNDYDKPIKDVLLDINKWGIDHTFECIGNVNVMRAALESAHRGWGQSVIIGVAVAGQEISTRPFQLVTGRVWKGSAFGGVKGRSQLPGMVEDAMKGDIDLEPFVTHTMSLDEINDAFDLMHEGKSIRTVIRY	Color2 [A=255, R=255, G=128, B=0]	9	4		-1	+	S	+	13	13	13	53.1	53.1	53.1	39.359	0	118.08	26737000000	18	232	369	28.3832	28.3756	28.3875	28.258	28.2378	28.1091	28.1221	28.1502	28.3315	28.3916	28.4308	28.4142	28.1187	28.0982	28.2058	28.6138	28.672	28.6911
	1.19077	-0.409953	P0AEN8	P0AEN8	L-fucose mutarotase	fucU	1043	MLKTISPLISPELLKVLAEMGHGDEIIFSDAHFPAHSMGPQVIRADGLLVSDLLQAIIPLFELDSYAPPLVMMAAVEGDTLDPEVERRYRNALSLQAPCPDIIRINRFAFYERAQKAFAIVITGERAKYGNILLKKGVTP	Color2 [A=255, R=255, G=128, B=0]	9	4		-1	+	S	+	3	3	3	36.4	36.4	36.4	15.473	0	35.965	2449200000	5	38	140	26.2513	25.7256	25.8975	26.2684	25.98	25.9322	26.033	25.8396	25.8153	26.0539	26.2157	25.6352	25.4913	25.6681	25.2937	26.3294	26.3125	26.4623
	0.0522467	-0.00515556	P0AC33	P0AC33	Fumarate hydratase class I, aerobic	fumA	809	MSNKPFHYQAPFPLKKDDTEYYLLTSEHVSVSEFEGQEILKVAPEALTLLARQAFHDASFMLRPAHQQQVADILRDPEASENDKYVALQFLRNSDIAAKGVLPTCQDTGTAIIVGKKGQRVWTGGGDEAALARGVYNTYIEDNLRYSQNAPLDMYKEVNTGTNLPAQIDLYAVDGDEYKFLCIAKGGGSANKTYLYQETKALLTPGKLKNYLVEKMRTLGTAACPPYHIAFVIGGTSAETNLKTVKLASAKYYDELPTEGNEHGQAFRDVELEKELLIEAQNLGLGAQFGGKYFAHDIRVIRLPRHGASCPVGMGVSCSADRNIKAKINRQGIWIEKLEHNPGKYIPEELRKAGEGEAVRVDLNRPMKEILAQLSQYPVSTRLSLNGTIIVGRDIAHAKLKERMDNGEGLPQYIKDHPIYYAGPAKTPEGYASGSLGPTTAGRMDSYVDQLQAQGGSMIMLAKGNRSQQVTDACKKHGGFYLGSIGGPAAVLAQGSIKSLECVEYPELGMEAIWKIEVEDFPAFILVDDKGNDFFQQIQLTQCTRCVK	Color2 [A=255, R=255, G=128, B=0]	9	4		-1	+	W	+	38	38	26	85	85	56	60.298	0	323.31	233640000000	36	707	548	30.9638	30.9762	30.9933	30.9585	30.9861	30.9921	30.7094	30.5575	30.3118	30.0892	30.0859	30.0766	30.068	30.0825	29.9925	31.0429	30.9297	30.9762
	0.638028	-0.226154	P14407	P14407	Fumarate hydratase class I, anaerobic	fumB	1319	MSNKPFIYQAPFPMGKDNTEYYLLTSDYVSVADFDGETILKVEPEALTLLAQQAFHDASFMLRPAHQKQVAAILHDPEASENDKYVALQFLRNSEIAAKGVLPTCQDTGTAIIVGKKGQRVWTGGGDEETLSKGVYNTYIEDNLRYSQNAALDMYKEVNTGTNLPAQIDLYAVDGDEYKFLCVAKGGGSANKTYLYQETKALLTPGKLKNFLVEKMRTLGTAACPPYHIAFVIGGTSAETNLKTVKLASAHYYDELPTEGNEHGQAFRDVQLEQELLEEAQKLGLGAQFGGKYFAHDIRVIRLPRHGASCPVGMGVSCSADRNIKAKINREGIWIEKLEHNPGQYIPQELRQAGEGEAVKVDLNRPMKEILAQLSQYPVSTRLSLTGTIIVGRDIAHAKLKELIDAGKELPQYIKDHPIYYAGPAKTPAGYPSGSLGPTTAGRMDSYVDLLQSHGGSMIMLAKGNRSQQVTDACHKHGGFYLGSIGGPAAVLAQQSIKHLECVAYPELGMEAIWKIEVEDFPAFILVDDKGNDFFQQIVNKQCANCTK	Color2 [A=255, R=255, G=128, B=0]	9	4		-1	+	W	+	24	12	12	61.3	32.3	32.3	60.105	0	102.55	5378700000	36	134	548	25.2842	25.4886	25.8207	25.3449	25.7846	26.0794	24.3022	24.718	24.679	24.9137	25.317	25.4133	25.0003	25.0984	25.0807	25.8217	25.7093	25.7409
	1.98843	-0.657829	P39829	P39829	D-galactarate dehydratase	garD	1876	MANIEIRQETPTAFYIKVHDTDNVAIIVNDNGLKAGTRFPDGLELIEHIPQGHKVALLDIPANGEIIRYGEVIGYAVRAIPRGSWIDESMVVLPEAPPLHTLPLATKVPEPLPPLEGYTFEGYRNADGSVGTKNLLGITTSVHCVAGVVDYVVKIIERDLLPKYPNVDGVVGLNHLYGCGVAINAPAAVVPIRTIHNISLNPNFGGEVMVIGLGCEKLQPERLLTGTDDVQAIPVESASIVSLQDEKHVGFQSMVEDILQIAERHLQKLNQRQRETCPASELVVGMQCGGSDAFSGVTANPAVGYASDLLVRCGATVMFSEVTEVRDAIHLLTPRAVNEEVGKRLLEEMEWYDNYLNMGKTDRSANPSPGNKKGGLANVVEKALGSIAKSGKSAIVEVLSPGQRPTKRGLIYAATPASDFVCGTQQVASGITVQVFTTGRGTPYGLMAVPVIKMATRTELANRWFDLMDINAGTIATGEETIEEVGWKLFHFILDVASGKKKTFSDQWGLHNQLAVFNPAPVT;MANIEIRQETPTAFYIKVHDTDNVAIIVNDNGLKAGTRFPDGLELIEHIPQGHKVALLDIPANGEIIRYGEVIGYAVRAIPRGSWIDESMVVLPEAPPLHTLPLATKVPEPLPPLEGYTFEGYRNADGSVGTKNLLGITTSVHCVAGVVDYVVKIIERDLLPKYPNVDGVVGLNHLYGCGVAINAPAAVVPIRTIHNISLNPNFGGEVMVIGLGCEKLQPERLLTGTDDVQAIPVESASIVSLQDEKHVGFQSMVEDILQIAERHLQKLNQRQRETCPASELVVGMQCGGSDAFSGVTANPAVGYASDLLVRCGATVMFSEVTEVRDAIHLLTPRAVNEEVGKRLLEEMEWYDNYLNMGKTDRSANPSPGNKKGGLANVVEKALGSIAKSGKSAIVEVLSPGQRPTKRGLIYAATPASDFVCGTQQVASGITVQVFTTGRGTPYGLMAVPVIKMATRTELANRWFDLMDINAGTIATGEETIEEVGWKLFHFILDVASGKKKTFSDQWGLHNQLAVFNPAPVT	Color2 [A=255, R=255, G=128, B=0]	9	4		-1	+	S;W	+	21	21	21	60.8	60.8	60.8	56.401	0	323.31	22213000000	26	247	523	27.8913	28.2633	27.9694	27.8927	27.8529	27.8952	26.6777	26.263	26.524	25.1519	25.2778	25.0483	23.4945	25.2254	23.97	28.811	28.5235	28.763
	0.307468	-0.0980384	P23522	P23522	5-keto-4-deoxy-D-glucarate aldolase	garL	1440	MNNDVFPNKFKAALAAKQVQIGCWSALSNPISTEVLGLAGFDWLVLDGEHAPNDISTFIPQLMALKGSASAPVVRVPTNEPVIIKRLLDIGFYNFLIPFVETKEEAELAVASTRYPPEGIRGVSVSHRANMFGTVADYFAQSNKNITILVQIESQQGVDNVDAIAATEGVDGIFVGPSDLAAALGHLGNASHPDVQKAIQHIFNRASAHGKPSGILAPVEADARRYLEWGATFVAVGSDLGVFRSATQKLADTFKK	Color2 [A=255, R=255, G=128, B=0]	9	4		-1	+	S	+	10	10	10	41.8	41.8	41.8	27.384	0	73.005	23691000000	11	155	256	28.6148	29.0082	28.8082	28.8387	28.8237	28.8484	28.077	27.7701	27.9411	26.3264	26.1083	25.8755	24.8469	26.3643	26.0375	28.9124	28.7971	29.0158
	1.63748	-0.37464	P07762	P07762	1,4-alpha-glucan branching enzyme GlgB	glgB	195	MSDRIDRDVINALIAGHFADPFSVLGMHKTTAGLEVRALLPDATDVWVIEPKTGRKLAKLECLDSRGFFSGVIPRRKNFFRYQLAVVWHGQQNLIDDPYRFGPLIQEMDAWLLSEGTHLRPYETLGAHADTMDGVTGTRFSVWAPNARRVSVVGQFNYWDGRRHPMRLRKESGIWELFIPGAHNGQLYKYEMIDANGNLRLKSDPYAFEAQMRPETASLICGLPEKVVQTEERKKANQFDAPISIYEVHLGSWRRHTDNNFWLSYRELADQLVPYAKWMGFTHLELLPINEHPFDGSWGYQPTGLYAPTRRFGTRDDFRYFIDAAHAAGLNVILDWVPGHFPTDDFALAEFDGTNLYEHSDPREGYHQDWNTLIYNYGRREVSNFLVGNALYWIERFGIDALRVDAVASMIYRDYSRKEGEWIPNEFGGRENLEAIEFLRNTNRILGEQVSGAVTMAEESTDFPGVSRPQDMGGLGFWYKWNLGWMHDTLDYMKLDPVYRQYHHDKLTFGILYNYTENFVLPLSHDEVVHGKKSILDRMPGDAWQKFANLRAYYGWMWAFPGKKLLFMGNEFAQGREWNHDASLDWHLLEGGDNWHHGVQRLVRDLNLTYRHHKAMHELDFDPYGFEWLVVDDKERSVLIFVRRDKEGNEIIVASNFTPVPRHDYRFGINQPGKWREILNTDSMHYHGSNAGNGGTVHSDEIASHGRQHSLSLTLPPLATIWLVREAE	Color2 [A=255, R=255, G=128, B=0]	9	4		-1	+	W	+	19	19	19	39.4	39.4	39.4	84.336	0	96.222	7900400000	38	119	728	26.5859	26.3427	26.3371	26.7993	26.4637	26.6811	26.5143	26.2219	26.0569	26.1265	26.0653	25.5889	25.7461	25.8732	26.0559	26.6895	26.9131	26.7871
	1.9327	-0.32633	P0A9C5	P0A9C5	Glutamine synthetase	glnA	569	MSAEHVLTMLNEHEVKFVDLRFTDTKGKEQHVTIPAHQVNAEFFEEGKMFDGSSIGGWKGINESDMVLMPDASTAVIDPFFADSTLIIRCDILEPGTLQGYDRDPRSIAKRAEDYLRSTGIADTVLFGPEPEFFLFDDIRFGSSISGSHVAIDDIEGAWNSSTQYEGGNKGHRPAVKGGYFPVPPVDSAQDIRSEMCLVMEQMGLVVEAHHHEVATAGQNEVATRFNTMTKKADEIQIYKYVVHNVAHRFGKTATFMPKPMFGDNGSGMHCHMSLSKNGVNLFAGDKYAGLSEQALYYIGGVIKHAKAINALANPTTNSYKRLVPGYEAPVMLAYSARNRSASIRIPVVSSPKARRIEVRFPDPAANPYLCFAALLMAGLDGIKNKIHPGEAMDKNLYDLPPEEAKEIPQVAGSLEEALNELDLDREFLKAGGVFTDEAIDAYIALRREEDDRVRMTPHPVEFELYYSV;MSAEHVLTMLNEHEVKFVDLRFTDTKGKEQHVTIPAHQVNAEFFEEGKMFDGSSIGGWKGINESDMVLMPDASTAVIDPFFADSTLIIRCDILEPGTLQGYDRDPRSIAKRAEDYLRSTGIADTVLFGPEPEFFLFDDIRFGSSISGSHVAIDDIEGAWNSSTQYEGGNKGHRPAVKGGYFPVPPVDSAQDIRSEMCLVMEQMGLVVEAHHHEVATAGQNEVATRFNTMTKKADEIQIYKYVVHNVAHRFGKTATFMPKPMFGDNGSGMHCHMSLSKNGVNLFAGDKYAGLSEQALYYIGGVIKHAKAINALANPTTNSYKRLVPGYEAPVMLAYSARNRSASIRIPVVSSPKARRIEVRFPDPAANPYLCFAALLMAGLDGIKNKIHPGEAMDKNLYDLPPEEAKEIPQVAGSLEEALNELDLDREFLKAGGVFTDEAIDAYIALRREEDDRVRMTPHPVEFELYYSV	Color2 [A=255, R=255, G=128, B=0]	9	4		-1	+	W	+	27	27	27	80.2	80.2	80.2	51.903	0	323.31	230050000000	23	953	469	30.584	30.7565	30.6139	30.5984	30.5957	30.6434	30.4625	30.5379	30.5146	30.1095	30.2667	30.2662	30.2874	30.0904	30.3129	30.9312	30.9213	31.0808
	1.85031	-0.304439	P0AFB8	P0AFB8	Nitrogen regulation protein NR(I)	glnG	1106	MQRGIVWVVDDDSSIRWVLERALAGAGLTCTTFENGAEVLEALASKTPDVLLSDIRMPGMDGLALLKQIKQRHPMLPVIIMTAHSDLDAAVSAYQQGAFDYLPKPFDIDEAVALVERAISHYQEQQQPRNVQLNGPTTDIIGEAPAMQDVFRIIGRLSRSSISVLINGESGTGKELVAHALHRHSPRAKAPFIALNMAAIPKDLIESELFGHEKGAFTGANTIRQGRFEQADGGTLFLDEIGDMPLDVQTRLLRVLADGQFYRVGGYAPVKVDVRIIAATHQNLEQRVQEGKFREDLFHRLNVIRVHLPPLRERREDIPRLARHFLQVAARELGVEAKLLHPETEAALTRLAWPGNVRQLENTCRWLTVMAAGQEVLIQDLPGELFESTVAESTSQMQPDSWATLLAQWADRALRSGHQNLLSEAQPELERTLLTTALRHTQGHKQEAARLLGWGRNTLTRKLKELGME	Color2 [A=255, R=255, G=128, B=0]	9	4		-1	+	W	+	17	17	17	39.2	39.2	39.2	52.254	0	59.206	4700900000	24	203	469	25.1831	25.3881	25.2695	25.2025	25.3222	25.2193	25.2997	25.3066	25.3121	24.9269	24.8654	24.9403	24.9598	24.8706	25.0299	25.5649	25.5228	25.6663
	4.06928	-0.355925	P10346	P10346	Glutamine transport ATP-binding protein GlnQ	glnQ	1267	MIEFKNVSKHFGPTQVLHNIDLNIAQGEVVVIIGPSGSGKSTLLRCINKLEEITSGDLIVDGLKVNDPKVDERLIRQEAGMVFQQFYLFPHLTALENVMFGPLRVRGANKEEAEKLARELLAKVGLAERAHHYPSELSGGQQQRVAIARALAVKPKMMLFDEPTSALDPELRHEVLKVMQDLAEEGMTMVIVTHEIGFAEKVASRLIFIDKGRIAEDGNPQVLIKNPPSQRLQEFLQHVS	Color2 [A=255, R=255, G=128, B=0]	9	4		-1	+	M	+	6	6	6	39.6	39.6	39.6	26.731	0	80.646	10303000000	7	144	240	27.1155	27.1729	27.1041	27.1849	27.1332	27.0825	27.2179	26.9828	26.9516	26.8482	26.7468	26.7327	26.5135	26.6089	26.5667	27.4876	27.4957	27.4769
	0.969211	0.15745	Q46851	Q46851	L-glyceraldehyde 3-phosphate reductase	gpr	2423	MVWLANPERYGQMQYRYCGKSGLRLPALSLGLWHNFGHVNALESQRAILRKAFDLGITHFDLANNYGPPPGSAEENFGRLLREDFAAYRDELIISTKAGYDMWPGPYGSGGSRKYLLASLDQSLKRMGLEYVDIFYSHRVDENTPMEETASALAHAVQSGKALYVGISSYSPERTQKMVELLREWKIPLLIHQPSYNLLNRWVDKSGLLDTLQNNGVGCIAFTPLAQGLLTGKYLNGIPQDSRMHREGNKVRGLTPKMLTEANLNSLRLLNEMAQQRGQSMAQMALSWLLKDDRVTSVLIGASRAEQLEENVQALNNLTFSTKELAQIDQHIADGELNLWQASSDK	Color2 [A=255, R=255, G=128, B=0]	9	4		-1	+	S	+	15	15	15	70.5	70.5	70.5	38.832	0	259.27	15645000000	20	231	346	27.6235	27.6572	27.8549	27.7894	27.8655	27.9286	26.8132	26.7738	26.8989	26.5175	26.6843	26.5955	26.3706	26.6337	26.3379	27.5098	27.5609	27.5925
	0.623553	-0.215046	P75796	P75796	Glutathione import ATP-binding protein GsiA	gsiA	2169	MPHSDELDAGNVLAVENLNIAFMQDQQKIAAVRNLSFSLQRGETLAIVGESGSGKSVTALALMRLLEQAGGLVQCDKMLLQRRSREVIELSEQNAAQMRHVRGADMAMIFQEPMTSLNPVFTVGEQIAESIRLHQNASREEAMVEAKRMLDQVRIPEAQTILSRYPHQLSGGMRQRVMIAMALSCRPAVLIADEPTTALDVTIQAQILQLIKVLQKEMSMGVIFITHDMGVVAEIADRVLVMYQGEAVETGTVEQIFHAPQHPYTRALLAAVPQLGAMKGLDYPRRFPLISLEHPAKQAPPIEQKTVVDGEPVLRVRNLVTRFPLRSGLLNRVTREVHAVEKVSFDLWPGETLSLVGESGSGKSTTGRALLRLVESQGGEIIFNGQRIDTLSPGKLQALRRDIQFIFQDPYASLDPRQTIGDSIIEPLRVHGLLPGKDAAARVAWLLERVGLLPEHAWRYPHEFSGGQRQRICIARALALNPKVIIADEAVSALDVSIRGQIINLLLDLQRDFGIAYLFISHDMAVVERISHRVAVMYLGQIVEIGPRRAVFENPQHPYTRKLLAAVPVAEPSRQRPQRVLLSDDLPSNIHLRGEEVAAVSLQCVGPGHYVAQPQSEYAFMRR	Color2 [A=255, R=255, G=128, B=0]	9	4		-1	+	S	+	5	5	5	9.1	9.1	9.1	69.113	0	10.08	751980000	38	16	623	24.3922	24.0184	23.9266	24.4654	24.4421	23.9813	23.6536	22.7848	23.6941	22.5814	23.2718	23.1812	21.9699	23.2367	22.2148	24.4362	24.3231	24.2232
	0.987206	-0.441589	P75797	P75797	Glutathione-binding protein GsiB	gsiB	2170	MARAVHRSGLVALGIATALMASCAFAAKDVVVAVGSNFTTLDPYDANDTLSQAVAKSFYQGLFGLDKEMKLKNVLAESYTVSDDGITYTVKLREGIKFQDGTDFNAAAVKANLDRASDPANHLKRYNLYKNIAKTEAIDPTTVKITLKQPFSAFINILAHPATAMISPAALEKYGKEIGFYPVGTGPYELDTWNQTDFVKVKKFAGYWQPGLPKLDSITWRPVADNNTRAAMLQTGEAQFAFPIPYEQATLLEKNKNIELMASPSIMQRYISMNVTQKPFDNPKVREALNYAINRPALVKVAFAGYATPATGVVPPSIAYAQSYKPWPYDPVKARELLKEAGYPNGFSTTLWSSHNHSTAQKVLQFTQQQLAQVGIKAQVTAMDAGQRAAEVEGKGQKESGVRMFYTGWSASTGEADWALSPLFASQNWPPTLFNTAFYSNKQVDDFLAQALKTNDPAEKTRLYKAAQDIIWQESPWIPLVVEKLVSAHSKNLTGFWIMPDTGFSFEDADLQ;MARAVHRSGLVALGIATALMASCAFAAKDVVVAVGSNFTTLDPYDANDTLSQAVAKSFYQGLFGLDKEMKLKNVLAESYTVSDDGITYTVKLREGIKFQDGTDFNAAAVKANLDRASDPANHLKRYNLYKNIAKTEAIDPTTVKITLKQPFSAFINILAHPATAMISPAALEKYGKEIGFYPVGTGPYELDTWNQTDFVKVKKFAGYWQPGLPKLDSITWRPVADNNTRAAMLQTGEAQFAFPIPYEQATLLEKNKNIELMASPSIMQRYISMNVTQKPFDNPKVREALNYAINRPALVKVAFAGYATPATGVVPPSIAYAQSYKPWPYDPVKARELLKEAGYPNGFSTTLWSSHNHSTAQKVLQFTQQQLAQVGIKAQVTAMDAGQRAAEVEGKGQKESGVRMFYTGWSASTGEADWALSPLFASQNWPPTLFNTAFYSNKQVDDFLAQALKTNDPAEKTRLYKAAQDIIWQESPWIPLVVEKLVSAHSKNLTGFWIMPDTGFSFEDADLQ	Color2 [A=255, R=255, G=128, B=0]	9	4		-1	+	M;S	+	9	9	9	20.3	20.3	20.3	56.47	0	38.441	1801300000	27	36	512	25.5556	24.9976	25.5649	25.9968	25.8201	25.5322	25.0664	25.1131	24.9652	25.4467	22.5866	25.3196	23.123	24.9645	25.4093	25.9371	25.6301	25.8756
	2.6157	-0.46472	P69931	P69931	DnaA regulatory inactivator Hda	hda	2151	MVNFSRFCEILVEVSLNTPAQLSLPLYLPDDETFASFWPGDNSSLLAALQNVLRQEHSGYIYLWAREGAGRSHLLHAACAELSQRGDAVGYVPLDKRTWFVPEVLDGMEHLSLVCIDNIECIAGDELWEMAIFDLYNRILESGKTRLLITGDRPPRQLNLGLPDLASRLDWGQIYKLQPLSDEDKLQALQLRARLRGFELPEDVGRFLLKRLDREMRTLFMTLDQLDRASITAQRKLTIPFVKEILKL	Color2 [A=255, R=255, G=128, B=0]	9	4		-1	+	W	+	5	5	5	20.6	20.6	20.6	26.632	0	11.858	1018700000	12	39	248	24.2461	24.0773	24.2767	24.3608	24.0597	24.4485	24.0231	24.1655	24.5284	23.9999	24.1995	23.7912	23.8571	24.2782	23.8771	24.6759	24.7074	24.6109
	2.00647	-0.158162	P05719	P05719	Type-1 restriction enzyme EcoKI specificity protein	hsdS	133	MSAGKLPEGWVIAPVSTVTTLIRGVTYKKEQAINYLKDDYLPLIRANNIQNGKFDTTDLVFVPKNLVKESQKISPEDIVIAMSSGSKSVVGKSAHQHLPFECSFGAFCGVLRPEKLIFSGFIAHFTKSSLYRNKISSLSAGANINNIKPASFDLINIPIPPLAEQKIIAEKLDTLLAQVDSTKARFEQIPQILKRFRQAVLGGAVNGKLTEKWRNFEPQHSVFKKLNFESILTELRNGLSSKPNESGVGHPILRISSVRAGHVDQNDIRFLECSESELNRHKLQDGDLLFTRYNGSLEFVGVCGLLKKLQHQNLLYPDKLIRARLTKDALPEYIEIFFSSPSARNAMMNCVKTTSGQKGISGKDIKSQVVLLPPVKEQAEIVRRVEQLFAYADTIEKQVNNALARVNNLTQSILAKAFRGELTAQWRAENPDLISGENSAAALLEKIKAERAASGGKKASRKKS;MSAGKLPEGWVIAPVSTVTTLIRGVTYKKEQAINYLKDDYLPLIRANNIQNGKFDTTDLVFVPKNLVKESQKISPEDIVIAMSSGSKSVVGKSAHQHLPFECSFGAFCGVLRPEKLIFSGFIAHFTKSSLYRNKISSLSAGANINNIKPASFDLINIPIPPLAEQKIIAEKLDTLLAQVDSTKARFEQIPQILKRFRQAVLGGAVNGKLTEKWRNFEPQHSVFKKLNFESILTELRNGLSSKPNESGVGHPILRISSVRAGHVDQNDIRFLECSESELNRHKLQDGDLLFTRYNGSLEFVGVCGLLKKLQHQNLLYPDKLIRARLTKDALPEYIEIFFSSPSARNAMMNCVKTTSGQKGISGKDIKSQVVLLPPVKEQAEIVRRVEQLFAYADTIEKQVNNALARVNNLTQSILAKAFRGELTAQWRAENPDLISGENSAAALLEKIKAERAASGGKKASRKKS	Color2 [A=255, R=255, G=128, B=0]	9	4		-1	+	W	+	21	21	21	53.2	53.2	53.2	51.395	0	97.524	7283700000	30	246	464	25.734	25.7522	25.6892	25.8372	25.82	25.6364	25.4136	25.4184	25.4858	25.6758	25.6969	25.5596	25.7215	25.6486	25.7266	25.9351	25.8363	25.8783
	1.77777	-0.156716	P0A6H5	P0A6H5	ATP-dependent protease ATPase subunit HslU	hslU	276	MSEMTPREIVSELDKHIIGQDNAKRSVAIALRNRWRRMQLNEELRHEVTPKNILMIGPTGVGKTEIARRLAKLANAPFIKVEATKFTEVGYVGKEVDSIIRDLTDAAVKMVRVQAIEKNRYRAEELAEERILDVLIPPAKNNWGQTEQQQEPSAARQAFRKKLREGQLDDKEIEIDLAAAPMGVEIMAPPGMEEMTSQLQSMFQNLGGQKQKARKLKIKDAMKLLIEEEAAKLVNPEELKQDAIDAVEQHGIVFIDEIDKICKRGESSGPDVSREGVQRDLLPLVEGCTVSTKHGMVKTDHILFIASGAFQIAKPSDLIPELQGRLPIRVELQALTTSDFERILTEPNASITVQYKALMATEGVNIEFTDSGIKRIAEAAWQVNESTENIGARRLHTVLERLMEEISYDASDLSGQNITIDADYVSKHLDALVADEDLSRFIL;MSEMTPREIVSELDKHIIGQDNAKRSVAIALRNRWRRMQLNEELRHEVTPKNILMIGPTGVGKTEIARRLAKLANAPFIKVEATKFTEVGYVGKEVDSIIRDLTDAAVKMVRVQAIEKNRYRAEELAEERILDVLIPPAKNNWGQTEQQQEPSAARQAFRKKLREGQLDDKEIEIDLAAAPMGVEIMAPPGMEEMTSQLQSMFQNLGGQKQKARKLKIKDAMKLLIEEEAAKLVNPEELKQDAIDAVEQHGIVFIDEIDKICKRGESSGPDVSREGVQRDLLPLVEGCTVSTKHGMVKTDHILFIASGAFQIAKPSDLIPELQGRLPIRVELQALTTSDFERILTEPNASITVQYKALMATEGVNIEFTDSGIKRIAEAAWQVNESTENIGARRLHTVLERLMEEISYDASDLSGQNITIDADYVSKHLDALVADEDLSRFIL	Color2 [A=255, R=255, G=128, B=0]	9	4		-1	+	M;S	+	32	32	32	76.3	76.3	76.3	49.593	0	323.31	145720000000	28	642	443	30.0002	30.1179	30.0563	30.0449	30.0688	30.0289	29.3876	29.4248	29.4361	29.733	29.785	29.8309	29.7775	29.8289	29.8429	30.2367	30.2335	30.1744
	0.283205	0.114214	P0AAJ8	P0AAJ8	Hydrogenase-2 operon protein HybA	hybA	680	MNRRNFIKAASCGALLTGALPSVSHAAAENRPPIPGSLGMLYDSTLCVGCQACVTKCQDINFPERNPQGEQTWSNNDKLSPYTNNIIQVWTSGTGVNKDQEENGYAYIKKQCMHCVDPNCVSVCPVSALKKDPKTGIVHYDKDVCTGCRYCMVACPYNVPKYDYNNPFGALHKCELCNQKGVERLDKGGLPGCVEVCPAGAVIFGTREELMAEAKKRLALKPGSEYHYPRQTLKSGDTYLHTVPKYYPHLYGEKEGGGTQVLVLTGVPYENLDLPKLDDLSTGARSENIQHTLYKGMMLPLAVLAGLTVLVRRNTKNDHHDGGDDHES	Color2 [A=255, R=255, G=128, B=0]	9	4		-1	+	W	+	12	12	12	40.9	40.9	40.9	36.003	0	110.96	6403700000	22	190	328	25.5623	26.0076	25.9946	25.7578	25.9934	26.0574	24.5768	25.2215	25.2809	24.9826	25.3747	25.6779	25.7676	25.5324	25.9374	25.8737	25.7157	25.6325
	0.650529	0.111261	P0ACE0	P0ACE0	Hydrogenase-2 large chain	hybC	838	MSQRITIDPVTRIEGHLRIDCEIENGVVSKAWASGTMWRGMEEIVKNRDPRDAWMIVQRICGVCTTTHALSSVRAAESALNIDVPVNAQYIRNIILAAHTTHDHIVHFYQLSALDWVDITSALQADPTKASEMLKGVSTWHLNSPEEFTKVQNKIKDLVASGQLGIFANGYWGHPAMKLPPEVNLIAVAHYLQALECQRDANRVVALLGGKTPHIQNLAVGGVANPINLDGLGVLNLERLMYIKSFIDKLSDFVEQVYKVDTAVIAAFYPEWLTRGKGAVNYLSVPEFPTDSKNGSFLFPGGYIENADLSSYRPITSHSDEYLIKGIQESAKHSWYKDEAPQAPWEGTTIPAYDGWSDDGKYSWVKSPTFYGKTVEVGPLANMLVKLAAGRESTQNKLNEIVAIYQKLTGNTLEVAQLHSTLGRIIGRTVHCCELQDILQNQYSALITNIGKGDHTTFVKPNIPATGEFKGVGFLEAPRGMLSHWMVIKDGIISNYQAVVPSTWNSGPRNFNDDVGPYEQSLVGTPVADPNKPLEVVRTIHSFDPCMACAVHVVDADGNEVVSVKVL	Color2 [A=255, R=255, G=128, B=0]	9	4		-1	+	W	+	26	26	26	68.3	68.3	68.3	62.49	0	323.31	34894000000	31	404	567	27.362	27.528	27.6127	27.4779	27.644	27.6237	26.6707	26.8463	27.0615	26.7949	27.1688	27.2941	27.1243	27.085	27.3082	27.423	27.402	27.3438
	0.480486	-0.146195	P69741	P69741	Hydrogenase-2 small chain	hybO	2130	MTGDNTLIHSHGINRRDFMKLCAALAATMGLSSKAAAEMAESVTNPQRPPVIWIGAQECTGCTESLLRATHPTVENLVLETISLEYHEVLSAAFGHQVEENKHNALEKYKGQYVLVVDGSIPLKDNGIYCMVAGEPIVDHIRKAAEGAAAIIAIGSCSAWGGVAAAGVNPTGAVSLQEVLPGKTVINIPGCPPNPHNFLATVAHIITYGKPPKLDDKNRPTFAYGRLIHEHCERRPHFDAGRFAKEFGDEGHREGWCLYHLGCKGPETYGNCSTLQFCDVGGVWPVAIGHPCYGCNEEGIGFHKGIHQLANVENQTPRSQKPDVNAKEGGNVSAGAIGLLGGVVGLVAGVSVMAVRELGRQQKKDNADSRGE;MTGDNTLIHSHGINRRDFMKLCAALAATMGLSSKAAAEMAESVTNPQRPPVIWIGAQECTGCTESLLRATHPTVENLVLETISLEYHEVLSAAFGHQVEENKHNALEKYKGQYVLVVDGSIPLKDNGIYCMVAGEPIVDHIRKAAEGAAAIIAIGSCSAWGGVAAAGVNPTGAVSLQEVLPGKTVINIPGCPPNPHNFLATVAHIITYGKPPKLDDKNRPTFAYGRLIHEHCERRPHFDAGRFAKEFGDEGHREGWCLYHLGCKGPETYGNCSTLQFCDVGGVWPVAIGHPCYGCNEEGIGFHKGIHQLANVENQTPRSQKPDVNAKEGGNVSAGAIGLLGGVVGLVAGVSVMAVRELGRQQKKDNADSRGE;MTGDNTLIHSHGINRRDFMKLCAALAATMGLSSKAAAEMAESVTNPQRPPVIWIGAQECTGCTESLLRATHPTVENLVLETISLEYHEVLSAAFGHQVEENKHNALEKYKGQYVLVVDGSIPLKDNGIYCMVAGEPIVDHIRKAAEGAAAIIAIGSCSAWGGVAAAGVNPTGAVSLQEVLPGKTVINIPGCPPNPHNFLATVAHIITYGKPPKLDDKNRPTFAYGRLIHEHCERRPHFDAGRFAKEFGDEGHREGWCLYHLGCKGPETYGNCSTLQFCDVGGVWPVAIGHPCYGCNEEGIGFHKGIHQLANVENQTPRSQKPDVNAKEGGNVSAGAIGLLGGVVGLVAGVSVMAVRELGRQQKKDNADSRGE	Color2 [A=255, R=255, G=128, B=0]	9	4		-1	+	M;W	+	8	8	8	29.8	29.8	29.8	39.652	0	129.32	6426500000	14	133	372	27.2743	27.2349	26.993	27.2364	26.9897	26.8789	26.6095	26.5623	26.7296	26.9924	27.23	27.014	27.3568	27.0168	27.4958	27.3525	27.4617	27.1265
	1.19426	-0.569085	P52095	P52095	Lysine decarboxylase, constitutive	ldcC	1963	MNIIAIMGPHGVFYKDEPIKELESALVAQGFQIIWPQNSVDLLKFIEHNPRICGVIFDWDEYSLDLCSDINQLNEYLPLYAFINTHSTMDVSVQDMRMALWFFEYALGQAEDIAIRMRQYTDEYLDNITPPFTKALFTYVKERKYTFCTPGHMGGTAYQKSPVGCLFYDFFGGNTLKADVSISVTELGSLLDHTGPHLEAEEYIARTFGAEQSYIVTNGTSTSNKIVGMYAAPSGSTLLIDRNCHKSLAHLLMMNDVVPVWLKPTRNALGILGGIPRREFTRDSIEEKVAATTQAQWPVHAVITNSTYDGLLYNTDWIKQTLDVPSIHFDSAWVPYTHFHPIYQGKSGMSGERVAGKVIFETQSTHKMLAALSQASLIHIKGEYDEEAFNEAFMMHTTTSPSYPIVASVETAAAMLRGNPGKRLINRSVERALHFRKEVQRLREESDGWFFDIWQPPQVDEAECWPVAPGEQWHGFNDADADHMFLDPVKVTILTPGMDEQGNMSEEGIPAALVAKFLDERGIVVEKTGPYNLLFLFSIGIDKTKAMGLLRGLTEFKRSYDLNLRIKNMLPDLYAEDPDFYRNMRIQDLAQGIHKLIRKHDLPGLMLRAFDTLPEMIMTPHQAWQRQIKGEVETIALEQLVGRVSANMILPYPPGVPLLMPGEMLTKESRTVLDFLLMLCSVGQHYPGFETDIHGAKQDEDGVYRVRVLKMAG;MNIIAIMGPHGVFYKDEPIKELESALVAQGFQIIWPQNSVDLLKFIEHNPRICGVIFDWDEYSLDLCSDINQLNEYLPLYAFINTHSTMDVSVQDMRMALWFFEYALGQAEDIAIRMRQYTDEYLDNITPPFTKALFTYVKERKYTFCTPGHMGGTAYQKSPVGCLFYDFFGGNTLKADVSISVTELGSLLDHTGPHLEAEEYIARTFGAEQSYIVTNGTSTSNKIVGMYAAPSGSTLLIDRNCHKSLAHLLMMNDVVPVWLKPTRNALGILGGIPRREFTRDSIEEKVAATTQAQWPVHAVITNSTYDGLLYNTDWIKQTLDVPSIHFDSAWVPYTHFHPIYQGKSGMSGERVAGKVIFETQSTHKMLAALSQASLIHIKGEYDEEAFNEAFMMHTTTSPSYPIVASVETAAAMLRGNPGKRLINRSVERALHFRKEVQRLREESDGWFFDIWQPPQVDEAECWPVAPGEQWHGFNDADADHMFLDPVKVTILTPGMDEQGNMSEEGIPAALVAKFLDERGIVVEKTGPYNLLFLFSIGIDKTKAMGLLRGLTEFKRSYDLNLRIKNMLPDLYAEDPDFYRNMRIQDLAQGIHKLIRKHDLPGLMLRAFDTLPEMIMTPHQAWQRQIKGEVETIALEQLVGRVSANMILPYPPGVPLLMPGEMLTKESRTVLDFLLMLCSVGQHYPGFETDIHGAKQDEDGVYRVRVLKMAG;MNIIAIMGPHGVFYKDEPIKELESALVAQGFQIIWPQNSVDLLKFIEHNPRICGVIFDWDEYSLDLCSDINQLNEYLPLYAFINTHSTMDVSVQDMRMALWFFEYALGQAEDIAIRMRQYTDEYLDNITPPFTKALFTYVKERKYTFCTPGHMGGTAYQKSPVGCLFYDFFGGNTLKADVSISVTELGSLLDHTGPHLEAEEYIARTFGAEQSYIVTNGTSTSNKIVGMYAAPSGSTLLIDRNCHKSLAHLLMMNDVVPVWLKPTRNALGILGGIPRREFTRDSIEEKVAATTQAQWPVHAVITNSTYDGLLYNTDWIKQTLDVPSIHFDSAWVPYTHFHPIYQGKSGMSGERVAGKVIFETQSTHKMLAALSQASLIHIKGEYDEEAFNEAFMMHTTTSPSYPIVASVETAAAMLRGNPGKRLINRSVERALHFRKEVQRLREESDGWFFDIWQPPQVDEAECWPVAPGEQWHGFNDADADHMFLDPVKVTILTPGMDEQGNMSEEGIPAALVAKFLDERGIVVEKTGPYNLLFLFSIGIDKTKAMGLLRGLTEFKRSYDLNLRIKNMLPDLYAEDPDFYRNMRIQDLAQGIHKLIRKHDLPGLMLRAFDTLPEMIMTPHQAWQRQIKGEVETIALEQLVGRVSANMILPYPPGVPLLMPGEMLTKESRTVLDFLLMLCSVGQHYPGFETDIHGAKQDEDGVYRVRVLKMAG	Color2 [A=255, R=255, G=128, B=0]	9	4		-1	+	M;S;W	+	4	4	4	8.3	8.3	8.3	80.589	0	8.5398	697080000	28	22	713	23.8785	24.046	23.8863	24.0254	23.7218	23.5644	23.2471	23.9032	22.3584	22.7793	23.0326	23.4853	22.2622	22.5475	23.0651	24.3971	24.9247	24.1963
	1.93162	0.106864	P33232	P33232	L-lactate dehydrogenase	lldD	1695	MIISAASDYRAAAQRILPPFLFHYMDGGAYSEYTLRRNVEDLSEVALRQRILKNMSDLSLETTLFNEKLSMPVALAPVGLCGMYARRGEVQAAKAADAHGIPFTLSTVSVCPIEEVAPAIKRPMWFQLYVLRDRGFMRNALERAKAAGCSTLVFTVDMPTPGARYRDAHSGMSGPNAAMRRYLQAVTHPQWAWDVGLNGRPHDLGNISAYLGKPTGLEDYIGWLGNNFDPSISWKDLEWIRDFWDGPMVIKGILDPEDARDAVRFGADGIVVSNHGGRQLDGVLSSARALPAIADAVKGDIAILADSGIRNGLDVVRMIALGADTVLLGRAFLYALATAGQAGVANLLNLIEKEMKVAMTLTGAKSISEITQDSLVQGLGKELPAALAPMAKGNAA	Color2 [A=255, R=255, G=128, B=0]	9	4		-1	+	W	+	27	27	27	85.9	85.9	85.9	42.728	0	323.31	170470000000	25	515	396	32.2147	32.212	32.2122	32.1403	32.1307	32.0465	31.8047	31.0622	30.4634	29.8545	29.4436	29.4872	29.3791	29.7881	29.2933	32.1501	32.0663	32.1018
	3.02097	-0.254515	P0A9M0	P0A9M0	Lon protease	lon	599	MNPERSERIEIPVLPLRDVVVYPHMVIPLFVGREKSIRCLEAAMDHDKKIMLVAQKEASTDEPGVNDLFTVGTVASILQMLKLPDGTVKVLVEGLQRARISALSDNGEHFSAKAEYLESPTIDEREQEVLVRTAISQFEGYIKLNKKIPPEVLTSLNSIDDPARLADTIAAHMPLKLADKQSVLEMSDVNERLEYLMAMMESEIDLLQVEKRIRNRVKKQMEKSQREYYLNEQMKAIQKELGEMDDAPDENEALKRKIDAAKMPKEAKEKAEAELQKLKMMSPMSAEATVVRGYIDWMVQVPWNARSKVKKDLRQAQEILDTDHYGLERVKDRILEYLAVQSRVNKIKGPILCLVGPPGVGKTSLGQSIAKATGRKYVRMALGGVRDEAEIRGHRRTYIGSMPGKLIQKMAKVGVKNPLFLLDEIDKMSSDMRGDPASALLEVLDPEQNVAFSDHYLEVDYDLSDVMFVATSNSMNIPAPLLDRMEVIRLSGYTEDEKLNIAKRHLLPKQIERNALKKGELTVDDSAIIGIIRYYTREAGVRGLEREISKLCRKAVKQLLLDKSLKHIEINGDNLHDYLGVQRFDYGRADNENRVGQVTGLAWTEVGGDLLTIETACVPGKGKLTYTGSLGEVMQESIQAALTVVRARAEKLGINPDFYEKRDIHVHVPEGATPKDGPSAGIAMCTALVSCLTGNPVRADVAMTGEITLRGQVLPIGGLKEKLLAAHRGGIKTVLIPFENKRDLEEIPDNVIADLDIHPVKRIEEVLTLALQNEPSGMQVVTAK;MNPERSERIEIPVLPLRDVVVYPHMVIPLFVGREKSIRCLEAAMDHDKKIMLVAQKEASTDEPGVNDLFTVGTVASILQMLKLPDGTVKVLVEGLQRARISALSDNGEHFSAKAEYLESPTIDEREQEVLVRTAISQFEGYIKLNKKIPPEVLTSLNSIDDPARLADTIAAHMPLKLADKQSVLEMSDVNERLEYLMAMMESEIDLLQVEKRIRNRVKKQMEKSQREYYLNEQMKAIQKELGEMDDAPDENEALKRKIDAAKMPKEAKEKAEAELQKLKMMSPMSAEATVVRGYIDWMVQVPWNARSKVKKDLRQAQEILDTDHYGLERVKDRILEYLAVQSRVNKIKGPILCLVGPPGVGKTSLGQSIAKATGRKYVRMALGGVRDEAEIRGHRRTYIGSMPGKLIQKMAKVGVKNPLFLLDEIDKMSSDMRGDPASALLEVLDPEQNVAFSDHYLEVDYDLSDVMFVATSNSMNIPAPLLDRMEVIRLSGYTEDEKLNIAKRHLLPKQIERNALKKGELTVDDSAIIGIIRYYTREAGVRGLEREISKLCRKAVKQLLLDKSLKHIEINGDNLHDYLGVQRFDYGRADNENRVGQVTGLAWTEVGGDLLTIETACVPGKGKLTYTGSLGEVMQESIQAALTVVRARAEKLGINPDFYEKRDIHVHVPEGATPKDGPSAGIAMCTALVSCLTGNPVRADVAMTGEITLRGQVLPIGGLKEKLLAAHRGGIKTVLIPFENKRDLEEIPDNVIADLDIHPVKRIEEVLTLALQNEPSGMQVVTAK	Color2 [A=255, R=255, G=128, B=0]	9	4		-1	+	S	+	42	42	42	59.7	59.7	59.7	87.437	0	323.31	147520000000	40	965	784	29.364	29.3967	29.4309	29.3636	29.4582	29.441	28.965	29.0269	29.1492	29.1169	29.1508	29.1907	29.1132	29.2185	29.1589	29.6386	29.6945	29.6221
	0.361378	-0.069418	P24205	P24205	Lipid A biosynthesis myristoyltransferase	lpxM	1482	METKKNNSEYIPEFDKSFRHPRYWGAWLGVAAMAGIALTPPKFRDPILARLGRFAGRLGKSSRRRALINLSLCFPERSEAEREAIVDEMFATAPQAMAMMAELAIRGPEKIQPRVDWQGLEIIEEMRRNNEKVIFLVPHGWAVDIPAMLMASQGQKMAAMFHNQGNPVFDYVWNTVRRRFGGRLHARNDGIKPFIQSVRQGYWGYYLPDQDHGPEHSEFVDFFATYKATLPAIGRLMKVCRARVVPLFPIYDGKTHRLTIQVRPPMDDLLEADDHTIARRMNEEVEIFVGPRPEQYTWILKLLKTRKPGEIQPYKRKDLYPIK;METKKNNSEYIPEFDKSFRHPRYWGAWLGVAAMAGIALTPPKFRDPILARLGRFAGRLGKSSRRRALINLSLCFPERSEAEREAIVDEMFATAPQAMAMMAELAIRGPEKIQPRVDWQGLEIIEEMRRNNEKVIFLVPHGWAVDIPAMLMASQGQKMAAMFHNQGNPVFDYVWNTVRRRFGGRLHARNDGIKPFIQSVRQGYWGYYLPDQDHGPEHSEFVDFFATYKATLPAIGRLMKVCRARVVPLFPIYDGKTHRLTIQVRPPMDDLLEADDHTIARRMNEEVEIFVGPRPEQYTWILKLLKTRKPGEIQPYKRKDLYPIK	Color2 [A=255, R=255, G=128, B=0]	9	4		-1	+	W	+	9	9	9	39.9	39.9	39.9	37.41	0	36.132	6438100000	15	110	323	26.7862	26.5691	26.657	26.8436	26.622	26.5713	26.5473	26.3749	26.4077	27.0885	26.7609	26.5056	26.6327	26.5345	26.3933	26.8203	26.7503	26.6499
	0.603257	0.148005	P0A8N5	P0A8N5	Lysine--tRNA ligase, heat inducible	lysU	497	MSEQETRGANEAIDFNDELRNRREKLAALRQQGVAFPNDFRRDHTSDQLHEEFDAKDNQELESLNIEVSVAGRMMTRRIMGKASFVTLQDVGGRIQLYVARDSLPEGVYNDQFKKWDLGDIIGARGTLFKTQTGELSIHCTELRLLTKALRPLPDKFHGLQDQEVRYRQRYLDLIANDKSRQTFVVRSKILAAIRQFMVARGFMEVETPMMQVIPGGASARPFITHHNALDLDMYLRIAPELYLKRLVVGGFERVFEINRNFRNEGISVRHNPEFTMMELYMAYADYHDLIELTESLFRTLAQEVLGTTKVTYGEHVFDFGKPFEKLTMREAIKKYRPETDMADLDNFDAAKALAESIGITVEKSWGLGRIVTEIFDEVAEAHLIQPTFITEYPAEVSPLARRNDVNPEITDRFEFFIGGREIGNGFSELNDAEDQAERFQEQVNAKAAGDDEAMFYDEDYVTALEYGLPPTAGLGIGIDRMIMLFTNSHTIRDVILFPAMRPQK	Color2 [A=255, R=255, G=128, B=0]	9	4		-1	+	W	+	33	21	21	71.9	55	55	57.826	0	323.31	215270000000	28	548	505	30.1097	30.3155	30.1174	30.2932	30.2861	30.3344	29.5726	29.5675	29.3536	28.7413	29.067	28.9495	29.3063	29.0197	29.2972	30.1066	29.8598	30.1322
	1.221	0.232316	P75831	P75831	Macrolide export ATP-binding/permease protein MacB	macB	2183	MTPLLELKDIRRSYPAGDEQVEVLKGISLDIYAGEMVAIVGASGSGKSTLMNILGCLDKATSGTYRVAGQDVATLDADALAQLRREHFGFIFQRYHLLSHLTAEQNVEVPAVYAGLERKQRLLRAQELLQRLGLEDRTEYYPAQLSGGQQQRVSIARALMNGGQVILADEPTGALDSHSGEEVMAILHQLRDRGHTVIIVTHDPQVAAQAERVIEIRDGEIVRNPPAIEKVNVTGGTEPVVNTVSGWRQFVSGFNEALTMAWRALAANKMRTLLTMLGIIIGIASVVSIVVVGDAAKQMVLADIRSIGTNTIDVYPGKDFGDDDPQYQQALKYDDLIAIQKQPWVASATPAVSQNLRLRYNNVDVAASANGVSGDYFNVYGMTFSEGNTFNQEQLNGRAQVVVLDSNTRRQLFPHKADVVGEVILVGNMPARVIGVAEEKQSMFGSSKVLRVWLPYSTMSGRVMGQSWLNSITVRVKEGFDSAEAEQQLTRLLSLRHGKKDFFTWNMDGVLKTVEKTTRTLQLFLTLVAVISLVVGGIGVMNIMLVSVTERTREIGIRMAVGARASDVLQQFLIEAVLVCLVGGALGITLSLLIAFTLQLFLPGWEIGFSPLALLLAFLCSTVTGILFGWLPARNAARLDPVDALARE	Color2 [A=255, R=255, G=128, B=0]	9	4		-1	+	M	+	4	4	4	6.6	6.6	6.6	70.702	0	3.8456	1768700000	29	22	648	25.7837	25.9258	26.0737	22.5051	25.8132	26.1405	25.1456	23.6615	22.4333	25.2259	25.4333	22.3901	25.8638	25.7741	22.9949	25.6502	25.7557	25.6803
	0.20043	-0.0443942	P15977	P15977	4-alpha-glucanotransferase	malQ	1343	MESKRLDNAALAAGISPNYINAHGKPQSISAETKRRLLDAMHQRTATKVAVTPVPNVMVYTSGKKMPMVVEGSGEYSWLLTTEEGTQYKGHVTGGKAFNLPTKLPEGYHTLTLTQDDQRAHCRVIVAPKRCYEPQALLNKQKLWGACVQLYTLRSEKNWGIGDFGDLKAMLVDVAKRGGSFIGLNPIHALYPANPESASPYSPSSRRWLNVIYIDVNAVEDFHLSEEAQAWWQLPTTQQTLQQARDADWVDYSTVTALKMTALRMAWKGFAQRDDEQMAAFRQFVAEQGDSLFWQAAFDALHAQQVKEDEMRWGWPAWPEMYQNVDSPEVRQFCEEHRDDVDFYLWLQWLAYSQFAACWEISQGYEMPIGLYRDLAVGVAEGGAETWCDRELYCLKASVGAPPDILGPLGQNWGLPPMDPHIITARAYEPFIELLRANMQNCGALRIDHVMSMLRLWWIPYGETADQGAYVHYPVDDLLSILALESKRHRCMVIGEDLGTVPVEIVGKLRSSGVYSYKVLYFENDHEKTFRAPKAYPEQSMAVAATHDLPTLRGYWECGDLTLGKTLGLYPDEVVLRGLYQDRELAKQGLLDALHKYGCLPKRAGHKASLMSMTPTLNRGLQRYIADSNSALLGLQPEDWLDMAEPVNIPGTSYQYKNWRRKLSATLESMFADDGVNKLLKDLDRRRRAAAKKK;MESKRLDNAALAAGISPNYINAHGKPQSISAETKRRLLDAMHQRTATKVAVTPVPNVMVYTSGKKMPMVVEGSGEYSWLLTTEEGTQYKGHVTGGKAFNLPTKLPEGYHTLTLTQDDQRAHCRVIVAPKRCYEPQALLNKQKLWGACVQLYTLRSEKNWGIGDFGDLKAMLVDVAKRGGSFIGLNPIHALYPANPESASPYSPSSRRWLNVIYIDVNAVEDFHLSEEAQAWWQLPTTQQTLQQARDADWVDYSTVTALKMTALRMAWKGFAQRDDEQMAAFRQFVAEQGDSLFWQAAFDALHAQQVKEDEMRWGWPAWPEMYQNVDSPEVRQFCEEHRDDVDFYLWLQWLAYSQFAACWEISQGYEMPIGLYRDLAVGVAEGGAETWCDRELYCLKASVGAPPDILGPLGQNWGLPPMDPHIITARAYEPFIELLRANMQNCGALRIDHVMSMLRLWWIPYGETADQGAYVHYPVDDLLSILALESKRHRCMVIGEDLGTVPVEIVGKLRSSGVYSYKVLYFENDHEKTFRAPKAYPEQSMAVAATHDLPTLRGYWECGDLTLGKTLGLYPDEVVLRGLYQDRELAKQGLLDALHKYGCLPKRAGHKASLMSMTPTLNRGLQRYIADSNSALLGLQPEDWLDMAEPVNIPGTSYQYKNWRRKLSATLESMFADDGVNKLLKDLDRRRRAAAKKK	Color2 [A=255, R=255, G=128, B=0]	9	4		-1	+	S;W	+	22	22	22	39.9	39.9	39.9	78.503	0	232.14	25744000000	32	326	694	27.8787	27.8105	28.0681	27.9941	28.0112	28.0115	27.2105	27.2836	27.126	27.1593	27.216	27.2449	27.1763	27.4581	27.4424	27.9408	28.0351	27.9146
	0.910792	-0.150826	P25718	P25718	Alpha-amylase	malS	1512	MKLAACFLTLLPGFAVAASWTSPGFPAFSEQGTGTFVSHAQLPKGTRPLTLNFDQQCWQPADAIKLNQMLSLQPCSNTPPQWRLFRDGEYTLQIDTRSGTPTLMISIQNAAEPVASLVRECPKWDGLPLTVDVSATFPEGAAVRDYYSQQIAIVKNGQIMLQPAATSNGLLLLERAETDTSAPFDWHNATVYFVLTDRFENGDPSNDQSYGRHKDGMAEIGTFHGGDLRGLTNKLDYLQQLGVNALWISAPFEQIHGWVGGGTKGDFPHYAYHGYYTQDWTNLDANMGNEADLRTLVDSAHQRGIRILFDVVMNHTGYATLADMQEYQFGALYLSGDEVKKSLGERWSDWKPAAGQTWHSFNDYINFSDKTGWDKWWGKNWIRTDIGDYDNPGFDDLTMSLAFLPDIKTESTTASGLPVFYKNKMDTHAKAIDGYTPRDYLTHWLSQWVRDYGIDGFRVDTAKHVELPAWQQLKTEASAALREWKKANPDKALDDKPFWMTGEAWGHGVMQSDYYRHGFDAMINFDYQEQAAKAVDCLAQMDTTWQQMAEKLQGFNVLSYLSSHDTRLFREGGDKAAELLLLAPGAVQIFYGDESSRPFGPTGSDPLQGTRSDMNWQDVSGKSAASVAHWQKISQFRARHPAIGAGKQTTLLLKQGYGFVREHGDDKVLVVWAGQQ	Color2 [A=255, R=255, G=128, B=0]	9	4		-1	+	W	+	14	14	14	30.3	30.3	30.3	75.712	0	45.927	2185200000	33	92	676	25.398	25.3813	25.5959	25.4746	25.483	25.4491	24.63	24.6349	24.6561	24.2264	24.3791	24.3867	24.6747	24.8004	24.814	25.6787	25.5667	25.5822
	0.136413	-0.0324256	P69797	P69797	PTS system mannose-specific EIIAB component;Mannose-specific phosphotransferase enzyme IIA component;Mannose-specific phosphotransferase enzyme IIB component	manX	2136	MTIAIVIGTHGWAAEQLLKTAEMLLGEQENVGWIDFVPGENAETLIEKYNAQLAKLDTTKGVLFLVDTWGGSPFNAASRIVVDKEHYEVIAGVNIPMLVETLMARDDDPSFDELVALAVETGREGVKALKAKPVEKAAPAPAAAAPKAAPTPAKPMGPNDYMVIGLARIDDRLIHGQVATRWTKETNVSRIIVVSDEVAADTVRKTLLTQVAPPGVTAHVVDVAKMIRVYNNPKYAGERVMLLFTNPTDVERLVEGGVKITSVNVGGMAFRQGKTQVNNAVSVDEKDIEAFKKLNARGIELEVRKVSTDPKLKMMDLISKIDK	Color2 [A=255, R=255, G=128, B=0]	9	4		-1	+	S	+	20	20	20	76.5	76.5	76.5	35.047	0	323.31	115200000000	18	562	323	30.5305	30.6761	30.7733	30.4707	30.6144	30.7133	30.2695	30.2803	30.2404	29.928	30.126	30.281	30.0794	30.1101	30.1577	30.589	30.756	30.7321
	2.67171	-0.483971	P15005;A0A7H2C770	P15005;A0A7H2C770	5-methylcytosine-specific restriction enzyme B	mcrB	1321	MESIQPWIEKFIKQAQQQRSQSTKDYPTSYRNLRVKLSFGYGNFTSIPWFAFLGEGQEASNGIYPVILYYKDFDELVLAYGISDTNEPHAQWQFSSDIPKTIAEYFQATSGVYPKKYGQSYYACSQKVSQGIDYTRFASMLDNIINDYKLIFNSGKSVIPPMSKTESYCLEDALNDLFIPETTIETILKRLTIKKNIILQGPPGVGKTFVARRLAYLLTGEKAPQRVNMVQFHQSYSYEDFIQGYRPNGVGFRRKDGIFYNFCQQAKEQPEKKYIFIIDEINRANLSKVFGEVMMLMEHDKRGENWSVPLTYSENDEERFYVPENVYIIGLMNTADRSLAVVDYALRRRFSFIDIEPGFDTPQFRNFLLNKKAEPSFVESLCQKMNELNQEISKEATILGKGFRIGHSYFCCGLEDGTSPDTQWLNEIVMTDIAPLLEEYFFDDPYKQQKWTNKLLGDS;MESIQPWIEKFIKQAQQQRSQSTKDYPTSYRNLRVKLSFGYGNFTSIPWFAFLGEGQEASNGIYPVILYYKDFDELVLAYGISDTNEPHAQWQFSSDIPKTIAEYFQATSGVYPKKYGQSYYACSQKVSQGIDYTRFASMLDNIINDYKLIFNSGKSVIPPMSKTESYCLEDALNDLFIPETTIETILKRLTIKKNIILQGPPGVGKTFVARRLAYLLTGEKAPQRVNMVQFHQSYSYEDFIQGYRPNGVGFRRKDGIFYNFCQQAKEQPEKKYIFIIDEINRANLSKVFGEVMMLMEHDKRGENWSVPLTYSENDEERFYVPENVYIIGLMNTADRSLAVVDYALRRRFSFIDIEPGFDTPQFRNFLLNKKAEPSFVESLCQKMNELNQEISKEATILGKGFRIGHSYFCCGLEDGTSPDTQWLNEIVMTDIAPLLEEYFFDDPYKQQKWTNKLLGDS	Color2 [A=255, R=255, G=128, B=0]	9	4		-1	+	S;W	+	15	15	15	37	37	37	53.157	0	61.393	4221000000	24	94	459	25.6411	25.6872	25.6879	25.5979	25.5448	25.6254	25.3166	25.5334	25.1327	24.9655	25.2396	25.0195	24.895	24.8731	24.7364	26.0756	26.1038	26.2887
	0.074677	-0.1178	P0ABB8	P0ABB8	Magnesium-transporting ATPase, P-type 1	mgtA	737	MFKEIFTRLIRHLPSRLVHRDPLPGAQQTVNTVVPPSLSAHCLKMAVMPEEELWKTFDTHPEGLNQAEVESAREQHGENKLPAQQPSPWWVHLWVCYRNPFNILLTILGAISYATEDLFAAGVIALMVAISTLLNFIQEARSTKAADALKAMVSNTATVLRVINDKGENGWLEIPIDQLVPGDIIKLAAGDMIPADLRILQARDLFVAQASLTGESLPVEKAATTRQPEHSNPLECDTLCFMGTTVVSGTAQAMVIATGANTWFGQLAGRVSEQESEPNAFQQGISRVSMLLIRFMLVMAPVVLLINGYTKGDWWEAALFALSVAVGLTPEMLPMIVTSTLARGAVKLSKQKVIVKHLDAIQNFGAMDILCTDKTGTLTQDKIVLENHTDISGKTSERVLHSAWLNSHYQTGLKNLLDTAVLEGTDEESARSLASRWQKIDEIPFDFERRRMSVVVAENTEHHQLVCKGALQEILNVCSQVRHNGEIVPLDDIMLRKIKRVTDTLNRQGLRVVAVATKYLPAREGDYQRADESDLILEGYIAFLDPPKETTAPALKALKASGITVKILTGDSELVAAKVCHEVGLDAGEVVIGSDIETLSDDELANLAQRTTLFARLTPMHKERIVTLLKREGHVVGFMGDGINDAPALRAADIGISVDGAVDIAREAADIILLEKSLMVLEEGVIEGRRTFANMLKYIKMTASSNFGNVFSVLVASAFLPFLPMLPLHLLIQNLLYDVSQVAIPFDNVDDEQIQKPQRWNPADLGRFMIFFGPISSIFDILTFCLMWWVFHANTPETQTLFQSGWFVVGLLSQTLIVHMIRTRRVPFIQSCASWPLMIMTVIVMIVGIALPFSPLASYLQLQALPLSYFPWLVAILAGYMTLTQLVKGFYSRRYGWQ;MFKEIFTRLIRHLPSRLVHRDPLPGAQQTVNTVVPPSLSAHCLKMAVMPEEELWKTFDTHPEGLNQAEVESAREQHGENKLPAQQPSPWWVHLWVCYRNPFNILLTILGAISYATEDLFAAGVIALMVAISTLLNFIQEARSTKAADALKAMVSNTATVLRVINDKGENGWLEIPIDQLVPGDIIKLAAGDMIPADLRILQARDLFVAQASLTGESLPVEKAATTRQPEHSNPLECDTLCFMGTTVVSGTAQAMVIATGANTWFGQLAGRVSEQESEPNAFQQGISRVSMLLIRFMLVMAPVVLLINGYTKGDWWEAALFALSVAVGLTPEMLPMIVTSTLARGAVKLSKQKVIVKHLDAIQNFGAMDILCTDKTGTLTQDKIVLENHTDISGKTSERVLHSAWLNSHYQTGLKNLLDTAVLEGTDEESARSLASRWQKIDEIPFDFERRRMSVVVAENTEHHQLVCKGALQEILNVCSQVRHNGEIVPLDDIMLRKIKRVTDTLNRQGLRVVAVATKYLPAREGDYQRADESDLILEGYIAFLDPPKETTAPALKALKASGITVKILTGDSELVAAKVCHEVGLDAGEVVIGSDIETLSDDELANLAQRTTLFARLTPMHKERIVTLLKREGHVVGFMGDGINDAPALRAADIGISVDGAVDIAREAADIILLEKSLMVLEEGVIEGRRTFANMLKYIKMTASSNFGNVFSVLVASAFLPFLPMLPLHLLIQNLLYDVSQVAIPFDNVDDEQIQKPQRWNPADLGRFMIFFGPISSIFDILTFCLMWWVFHANTPETQTLFQSGWFVVGLLSQTLIVHMIRTRRVPFIQSCASWPLMIMTVIVMIVGIALPFSPLASYLQLQALPLSYFPWLVAILAGYMTLTQLVKGFYSRRYGWQ	Color2 [A=255, R=255, G=128, B=0]	9	4		-1	+	M;S	+	22	22	22	33.3	33.3	33.3	99.465	0	256.54	11448000000	33	204	898	25.6488	27.3329	25.6999	25.6629	25.7648	25.7468	25.3391	25.4491	25.3149	26.1501	27.4572	27.4906	27.4718	25.5691	27.6516	26.3219	26.4109	26.3022
	0.192583	-0.0299848	P0A6U3	P0A6U3	tRNA uridine 5-carboxymethylaminomethyl modification enzyme MnmG	mnmG	315	MFYPDPFDVIIIGGGHAGTEAAMAAARMGQQTLLLTHNIDTLGQMSCNPAIGGIGKGHLVKEVDALGGLMAKAIDQAGIQFRILNASKGPAVRATRAQADRVLYRQAVRTALENQPNLMIFQQAVEDLIVENDRVVGAVTQMGLKFRAKAVVLTVGTFLDGKIHIGLDNYSGGRAGDPPSIPLSRRLRELPLRVGRLKTGTPPRIDARTIDFSVLAQQHGDNPMPVFSFMGNASQHPQQVPCYITHTNEKTHDVIRSNLDRSPMYAGVIEGVGPRYCPSIEDKVMRFADRNQHQIFLEPEGLTSNEIYPNGISTSLPFDVQMQIVRSMQGMENAKIVRPGYAIEYDFFDPRDLKPTLESKFIQGLFFAGQINGTTGYEEAAAQGLLAGLNAARLSADKEGWAPARSQAYLGVLVDDLCTLGTKEPYRMFTSRAEYRLMLREDNADLRLTEIGRELGLVDDERWARFNEKLENIERERQRLKSTWVTPSAEAAAEVNAHLTAPLSREASGEDLLRRPEMTYEKLTTLTPFAPALTDEQAAEQVEIQVKYEGYIARQQDEIEKQLRNENTLLPATLDYRQVSGLSNEVIAKLNDHKPASIGQASRISGVTPAAISILLVWLKKQGMLRRSA;MFYPDPFDVIIIGGGHAGTEAAMAAARMGQQTLLLTHNIDTLGQMSCNPAIGGIGKGHLVKEVDALGGLMAKAIDQAGIQFRILNASKGPAVRATRAQADRVLYRQAVRTALENQPNLMIFQQAVEDLIVENDRVVGAVTQMGLKFRAKAVVLTVGTFLDGKIHIGLDNYSGGRAGDPPSIPLSRRLRELPLRVGRLKTGTPPRIDARTIDFSVLAQQHGDNPMPVFSFMGNASQHPQQVPCYITHTNEKTHDVIRSNLDRSPMYAGVIEGVGPRYCPSIEDKVMRFADRNQHQIFLEPEGLTSNEIYPNGISTSLPFDVQMQIVRSMQGMENAKIVRPGYAIEYDFFDPRDLKPTLESKFIQGLFFAGQINGTTGYEEAAAQGLLAGLNAARLSADKEGWAPARSQAYLGVLVDDLCTLGTKEPYRMFTSRAEYRLMLREDNADLRLTEIGRELGLVDDERWARFNEKLENIERERQRLKSTWVTPSAEAAAEVNAHLTAPLSREASGEDLLRRPEMTYEKLTTLTPFAPALTDEQAAEQVEIQVKYEGYIARQQDEIEKQLRNENTLLPATLDYRQVSGLSNEVIAKLNDHKPASIGQASRISGVTPAAISILLVWLKKQGMLRRSA	Color2 [A=255, R=255, G=128, B=0]	9	4		-1	+	S;W	+	23	23	23	50.2	50.2	50.2	69.52	0	181.57	15001000000	27	283	629	26.4935	26.3323	26.5038	26.3671	26.4099	26.3629	25.8612	26.0474	26.1112	26.3168	26.3374	26.1819	25.9099	26.2308	26.0368	26.5128	26.4694	26.4374
	1.5248	-1.13872	P32173	P32173	Molybdenum cofactor guanylyltransferase	mobA	1666	MNLMTTITGVVLAGGKARRMGGVDKGLLELNGKPLWQHVADALMTQLSHVVVNANRHQEIYQASGLKVIEDSLADYPGPLAGMLSVMQQEAGEWFLFCPCDTPYIPPDLAARLNHQRKDAPVVWVHDGERDHPTIALVNRAIEPLLLEYLQAGERRVMVFMRLAGGHAVDFSDHKDAFVNVNTPEELARWQEKR	Color2 [A=255, R=255, G=128, B=0]	9	4		-1	+	S	+	4	4	4	27.3	27.3	27.3	21.643	0	53.35	834960000	9	39	194	23.9517	23.7047	22.8626	24.2806	24.0231	23.904	23.918	23.4365	23.7899	24.4508	24.2244	24.6802	24.8078	24.9851	24.857	24.7914	24.6927	24.451
	1.0522	-0.0721016	P0ACR9	P0ACR9	Transcriptional repressor MprA	mprA	870	MDSSFTPIEQMLKFRASRHEDFPYQEILLTRLCMHMQSKLLENRNKMLKAQGINETLFMALITLESQENHSIQPSELSCALGSSRTNATRIADELEKRGWIERRESDNDRRCLHLQLTEKGHEFLREVLPPQHNCLHQLWSALSTTEKDQLEQITRKLLSRLDQMEQDGVVLEAMS	Color2 [A=255, R=255, G=128, B=0]	9	4		-1	+	W	+	10	10	10	66.5	66.5	66.5	20.563	0	182.38	32626000000	8	234	176	28.1749	28.1886	28.091	28.1752	28.0928	28.0113	27.8924	27.9577	27.9472	28.1999	27.9655	27.9918	27.8564	28.0223	27.866	28.2386	28.2038	28.2284
	0.591414	-1.7008	P25738	P25738	Acidic protein MsyB	msyB	1514	MTMYATLEEAIDAAREEFLADNPGIDAEDANVQQFNAQKYVLQDGDIMWQVEFFADEGEEGECLPMLSGEAAQSVFDGDYDEIEIRQEWQEENTLHEWDEGEFQLEPPLDTEEGRAAADEWDER	Color2 [A=255, R=255, G=128, B=0]	9	4		-1	+	W	+	5	5	5	61.3	61.3	61.3	14.259	0	75.184	3261100000	4	41	124	26.476	22.692	26.6125	26.5142	26.9587	26.7128	23.5932	26.2122	22.2735	26.5785	24.0709	26.6752	27.0187	23.3251	26.4806	26.9127	26.9972	26.9729
	1.05177	-0.50804	P05523	P05523	Formamidopyrimidine-DNA glycosylase	mutM	128	MPELPEVETSRRGIEPHLVGATILHAVVRNGRLRWPVSEEIYRLSDQPVLSVQRRAKYLLLELPEGWIIIHLGMSGSLRILPEELPPEKHDHVDLVMSNGKVLRYTDPRRFGAWLWTKELEGHNVLTHLGPEPLSDDFNGEYLHQKCAKKKTAIKPWLMDNKLVVGVGNIYASESLFAAGIHPDRLASSLSLAECELLARVIKAVLLRSIEQGGTTLKDFLQSDGKPGYFAQELQVYGRKGEPCRVCGTPIVATKHAQRATFYCRQCQK	Color2 [A=255, R=255, G=128, B=0]	9	4		-1	+	W	+	9	9	9	40.1	40.1	40.1	30.29	0	12.852	904180000	16	23	269	23.9754	24.5795	24.5515	23.9974	24.4618	23.9693	23.8156	23.9232	24.3462	22.9793	23.8129	24.0832	22.4207	23.7455	24.4273	24.749	25.1019	24.7796
	0.0207809	0.00467364	P33937	P33937	Periplasmic nitrate reductase	napA	1717	MKLSRRSFMKANAVAAAAAAAGLSVPGVARAVVGQQEAIKWDKAPCRFCGTGCGVLVGTQQGRVVACQGDPDAPVNRGLNCIKGYFLPKIMYGKDRLTQPLLRMKNGKYDKEGEFTPITWDQAFDVMEEKFKTALKEKGPESIGMFGSGQWTIWEGYAASKLFKAGFRSNNIDPNARHCMASAVVGFMRTFGMDEPMGCYDDIEQADAFVLWGANMAEMHPILWSRITNRRLSNQNVTVAVLSTYQHRSFELADNGIIFTPQSDLVILNYIANYIIQNNAINQDFFSKHVNLRKGATDIGYGLRPTHPLEKAAKNPGSDASEPMSFEDYKAFVAEYTLEKTAEMTGVPKDQLEQLAQLYADPNKKVISYWTMGFNQHTRGVWANNLVYNLHLLTGKISQPGCGPFSLTGQPSACGTAREVGTFAHRLPADMVVTNEKHRDICEKKWNIPSGTIPAKIGLHAVAQDRALKDGKLNVYWTMCTNNMQAGPNINEERMPGWRDPRNFIIVSDPYPTVSALAADLILPTAMWVEKEGAYGNAERRTQFWRQQVQAPGEAKSDLWQLVQFSRRFKTEEVWPEDLLAKKPELRGKTLYEVLYATPEVSKFPVSELAEDQLNDESRELGFYLQKGLFEEYAWFGRGHGHDLAPFDDYHKARGLRWPVVNGKETQWRYSEGNDPYVKAGEGYKFYGKPDGKAVIFALPFEPAAEAPDEEYDLWLSTGRVLEHWHTGSMTRRVPELHRAFPEAVLFIHPLDAKARDLRRGDKVKVVSRRGEVISIVETRGRNRPPQGLVYMPFFDAAQLVNKLTLDATDPLSKETDFKKCAVKLEKV	Color2 [A=255, R=255, G=128, B=0]	9	4		-1	+	M	+	26	26	26	40.8	40.8	40.8	93.041	0	256.94	14947000000	42	396	828	26.0595	26.237	26.3019	26.2021	26.3511	26.0995	25.331	25.6469	25.7422	25.8764	26.3575	26.4038	26.1197	26.2983	26.451	26.1637	26.23	26.1906
	0.759423	-1.33518	P23898	P23898	Probable endopeptidase NlpC	nlpC	1465	MRFCLILITALLLAGCSHHKAPPPNARLSDSITVIAGLNDQLQSWHGTPYRYGGMTRRGVDCSGFVVVTMRDRFDLQLPRETKQQASIGTQIDKDELLPGDLVFFKTGSGQNGLHVGIYDTNNQFIHASTSKGVMRSSLDNVYWQKNFWQARRI	Color2 [A=255, R=255, G=128, B=0]	9	4		-1	+	S	+	3	3	3	29.9	29.9	29.9	17.283	0	4.902	1194700000	9	6	154	22.4493	23.3172	22.6644	25.0957	23.2717	23.1349	21.773	23.1637	22.3367	23.4054	23.4665	22.4602	24.9195	23.4776	21.9204	24.9465	22.6155	24.8745
	1.1475	0.0786298	P0AFD6	P0AFD6	NADH-quinone oxidoreductase subunit I	nuoI	1111	MTLKELLVGFGTQVRSIWMIGLHAFAKRETRMYPEEPVYLPPRYRGRIVLTRDPDGEERCVACNLCAVACPVGCISLQKAETKDGRWYPEFFRINFSRCIFCGLCEEACPTTAIQLTPDFEMGEYKRQDLVYEKEDLLISGPGKYPEYNFYRMAGMAIDGKDKGEAENEAKPIDVKSLLP	Color2 [A=255, R=255, G=128, B=0]	9	4		-1	+	W	+	15	15	15	57.8	57.8	57.8	20.538	0	126.11	31832000000	12	278	180	28.8876	28.8558	28.8252	28.8588	28.8893	28.8636	28.5661	28.581	28.528	28.6453	28.5275	28.521	28.5967	28.5207	28.5468	28.7676	28.828	28.7371
	0.568736	0.348586	P0A915	P0A915	Outer membrane protein W	ompW	537	MKKLTVAALAVTTLLSGSAFAHEAGEFFMRAGSATVRPTEGAGGTLGSLGGFSVTNNTQLGLTFTYMATDNIGVELLAATPFRHKIGTRATGDIATVHHLPPTLMAQWYFGDASSKFRPYVGAGINYTTFFDNGFNDHGKEAGLSDLSLKDSWGAAGQVGVDYLINRDWLVNMSVWYMDIDTTANYKLGGAQQHDSVRLDPWVFMFSAGYRF	Color2 [A=255, R=255, G=128, B=0]	9	4		-1	+	W	+	4	4	4	28.8	28.8	28.8	22.928	0	46.635	4715400000	9	78	212	26.7966	27.706	27.1893	26.9259	27.4441	26.8733	26.2905	26.4823	26.3537	26.9175	27.2893	26.8676	27.1525	27.0036	27.0398	26.9709	26.9312	26.7441
	0.151547	-0.0205504	P22259	P22259	Phosphoenolpyruvate carboxykinase [ATP]	pckA	1423	MRVNNGLTPQELEAYGISDVHDIVYNPSYDLLYQEELDPSLTGYERGVLTNLGAVAVDTGIFTGRSPKDKYIVRDDTTRDTFWWADKGKGKNDNKPLSPETWQHLKGLVTRQLSGKRLFVVDAFCGANPDTRLSVRFITEVAWQAHFVKNMFIRPSDEELAGFKPDFIVMNGAKCTNPQWKEQGLNSENFVAFNLTERMQLIGGTWYGGEMKKGMFSMMNYLLPLKGIASMHCSANVGEKGDVAVFFGLSGTGKTTLSTDPKRRLIGDDEHGWDDDGVFNFEGGCYAKTIKLSKEAEPEIYNAIRRDALLENVTVREDGTIDFDDGSKTENTRVSYPIYHIDNIVKPVSKAGHATKVIFLTADAFGVLPPVSRLTADQTQYHFLSGFTAKLAGTERGITEPTPTFSACFGAAFLSLHPTQYAEVLVKRMQAAGAQAYLVNTGWNGTGKRISIKDTRAIIDAILNGSLDNAETFTLPMFNLAIPTELPGVDTKILDPRNTYASPEQWQEKAETLAKLFIDNFDKYTDTPAGAALVAAGPKL	Color2 [A=255, R=255, G=128, B=0]	9	4		-1	+	W	+	34	34	34	78.5	78.5	78.5	59.643	0	323.31	472750000000	25	1357	540	31.6203	31.6705	31.7443	31.5794	31.6528	31.7186	31.0594	31.0648	30.9227	30.383	30.4878	30.452	30.1478	30.4017	30.1775	31.6324	31.7108	31.7538
	0.326622	-0.0394516	P05459	P05459	Erythronate-4-phosphate dehydrogenase	pdxB	127	MKILVDENMPYARDLFSRLGEVTAVPGRPIPVAQLADADALMVRSVTKVNESLLAGKPIKFVGTATAGTDHVDEAWLKQAGIGFSAAPGCNAIAVVEYVFSSLLMLAERDGFSLYDRTVGIVGVGNVGRRLQARLEALGIKTLLCDPPRADRGDEGDFRSLDELVQRADILTFHTPLFKDGPYKTLHLADEKLIRSLKPGAILINACRGAVVDNTALLTCLNEGQKLSVVLDVWEGEPELNVELLKKVDIGTSHIAGYTLEGKARGTTQVFEAYSKFIGHEQHVALDTLLPAPEFGRITLHGPLDQPTLKRLVHLVYDVRRDDAPLRKVAGIPGEFDKLRKNYLERREWSSLYVICDDASAASLLCKLGFNAVHHPAR	Color2 [A=255, R=255, G=128, B=0]	9	4		-1	+	W	+	23	23	23	68.5	68.5	68.5	41.367	0	284.18	32741000000	24	388	378	27.6681	27.6496	27.7899	27.7032	27.7966	27.8099	27.0937	27.2507	27.2293	27.4474	27.3637	27.4129	27.3518	27.4172	27.3525	27.6966	27.7586	27.7708
	1.36726	-0.645732	P23836	P23836	Transcriptional regulatory protein PhoP	phoP	1446	MRVLVVEDNALLRHHLKVQIQDAGHQVDDAEDAKEADYYLNEHIPDIAIVDLGLPDEDGLSLIRRWRSNDVSLPILVLTARESWQDKVEVLSAGADDYVTKPFHIEEVMARMQALMRRNSGLASQVISLPPFQVDLSRRELSINDEVIKLTAFEYTIMETLIRNNGKVVSKDSLMLQLYPDAELRESHTIDVLMGRLRKKIQAQYPQEVITTVRGQGYLFELR	Color2 [A=255, R=255, G=128, B=0]	9	4		-1	+	W	+	11	11	11	74.9	74.9	74.9	25.535	0	308.82	34207000000	13	306	223	28.071	28.7132	28.051	28.0556	28.1125	28.1532	28.2343	28.1954	28.1752	28.741	29.2147	29.2224	29.1021	28.5569	29.1122	28.9885	28.9233	28.8606
	2.08944	-0.196134	P0A7A7	P0A7A7	Glycerol-3-phosphate acyltransferase	plsB	364	MSGWPRIYYKLLNLPLSILVKSKSIPADPAPELGLDTSRPIMYVLPYNSKADLLTLRAQCLAHDLPDPLEPLEIDGTLLPRYVFIHGGPRVFTYYTPKEESIKLFHDYLDLHRSNPNLDVQMVPVSVMFGRAPGREKGEVNPPLRMLNGVQKFFAVLWLGRDSFVRFSPSVSLRRMADEHGTDKTIAQKLARVARMHFARQRLAAVGPRLPARQDLFNKLLASRAIAKAVEDEARSKKISHEKAQQNAIALMEEIAANFSYEMIRLTDRILGFTWNRLYQGINVHNAERVRQLAHDGHELVYVPCHRSHMDYLLLSYVLYHQGLVPPHIAAGINLNFWPAGPIFRRLGAFFIRRTFKGNKLYSTVFREYLGELFSRGYSVEYFVEGGRSRTGRLLDPKTGTLSMTIQAMLRGGTRPITLIPIYIGYEHVMEVGTYAKELRGATKEKESLPQMLRGLSKLRNLGQGYVNFGEPMPLMTYLNQHVPDWRESIDPIEAVRPAWLTPTVNNIAADLMVRINNAGAANAMNLCCTALLASRQRSLTREQLTEQLNCYLDLMRNVPYSTDSTVPSASASELIDHALQMNKFEVEKDTIGDIIILPREQAVLMTYYRNNIAHMLVLPSLMAAIVTQHRHISRDVLMEHVNVLYPMLKAELFLRWDRDELPDVIDALANEMQRQGLITLQDDELHINPAHSRTLQLLAAGARETLQRYAITFWLLSANPSINRGTLEKESRTVAQRLSVLHGINAPEFFDKAVFSSLVLTLRDEGYISDSGDAEPAETMKVYQLLAELITSDVRLTIESATQGEG;MSGWPRIYYKLLNLPLSILVKSKSIPADPAPELGLDTSRPIMYVLPYNSKADLLTLRAQCLAHDLPDPLEPLEIDGTLLPRYVFIHGGPRVFTYYTPKEESIKLFHDYLDLHRSNPNLDVQMVPVSVMFGRAPGREKGEVNPPLRMLNGVQKFFAVLWLGRDSFVRFSPSVSLRRMADEHGTDKTIAQKLARVARMHFARQRLAAVGPRLPARQDLFNKLLASRAIAKAVEDEARSKKISHEKAQQNAIALMEEIAANFSYEMIRLTDRILGFTWNRLYQGINVHNAERVRQLAHDGHELVYVPCHRSHMDYLLLSYVLYHQGLVPPHIAAGINLNFWPAGPIFRRLGAFFIRRTFKGNKLYSTVFREYLGELFSRGYSVEYFVEGGRSRTGRLLDPKTGTLSMTIQAMLRGGTRPITLIPIYIGYEHVMEVGTYAKELRGATKEKESLPQMLRGLSKLRNLGQGYVNFGEPMPLMTYLNQHVPDWRESIDPIEAVRPAWLTPTVNNIAADLMVRINNAGAANAMNLCCTALLASRQRSLTREQLTEQLNCYLDLMRNVPYSTDSTVPSASASELIDHALQMNKFEVEKDTIGDIIILPREQAVLMTYYRNNIAHMLVLPSLMAAIVTQHRHISRDVLMEHVNVLYPMLKAELFLRWDRDELPDVIDALANEMQRQGLITLQDDELHINPAHSRTLQLLAAGARETLQRYAITFWLLSANPSINRGTLEKESRTVAQRLSVLHGINAPEFFDKAVFSSLVLTLRDEGYISDSGDAEPAETMKVYQLLAELITSDVRLTIESATQGEG	Color2 [A=255, R=255, G=128, B=0]	9	4		-1	+	W	+	34	34	34	55.1	55.1	55.1	91.38	0	323.31	48995000000	46	531	807	27.9055	27.7871	27.8811	27.9497	27.8344	27.8459	27.7625	27.6946	27.7605	27.7856	27.7305	27.6816	27.6755	27.6631	27.699	28.0214	28.0589	28.0817
	0.298789	0.0657902	P24555	P24555	Protease 2	ptrB	1495	MLPKAARIPHAMTLHGDTRIDNYYWLRDDTRSQPEVLDYLQQENSYGHRVMASQQALQDRILKEIIDRIPQREVSAPYIKNGYRYRHIYEPGCEYAIYQRQSAFSEEWDEWETLLDANKRAAHSEFYSMGGMAITPDNTIMALAEDFLSRRQYGIRFRNLETGNWYPELLDNVEPSFVWANDSWIFYYVRKHPVTLLPYQVWRHAIGTPASQDKLIYEEKDDTYYVSLHKTTSKHYVVIHLASATTSEVRLLDAEMADAEPFVFLPRRKDHEYSLDHYQHRFYLRSNRHGKNFGLYRTRMRDEQQWEELIPPRENIMLEGFTLFTDWLVVEERQRGLTSLRQINRKTREVIGIAFDDPAYVTWIAYNPEPETARLRYGYSSMTTPDTLFELDMDTGERRVLKQTEVPGFYAANYRSEHLWIVARDGVEVPVSLVYHRKHFRKGHNPLLVYGYGSYGASIDADFSFSRLSLLDRGFVYAIVHVRGGGELGQQWYEDGKFLKKKNTFNDYLDACDALLKLGYGSPSLCYAMGGSAGGMLMGVAINQRPELFHGVIAQVPFVDVVTTMLDESIPLTTGEFEEWGNPQDPQYYEYMKSYSPYDNVTAQAYPHLLVTTGLHDSQVQYWEPAKWVAKLRELKTDDHLLLLCTDMDSGHGGKSGRFKSYEGVAMEYAFLVALAQGTLPATPAD	Color2 [A=255, R=255, G=128, B=0]	9	4		-1	+	W	+	5	5	5	11.2	11.2	11.2	79.49	0	4.2217	966880000	28	20	686	25.3554	25.1815	25.3561	24.081	21.9794	25.2027	21.9792	22.5459	22.4338	25.1201	23.614	22.413	25.4968	25.1601	23.6414	25.1663	25.1616	25.3678
	2.53807	-0.263847	P28304	P28304	Quinone oxidoreductase 1	qorA	1576	MATRIEFHKHGGPEVLQAVEFTPADPAENEIQVENKAIGINFIDTYIRSGLYPPPSLPSGLGTEAAGIVSKVGSGVKHIKAGDRVVYAQSALGAYSSVHNIIADKAAILPAAISFEQAAASFLKGLTVYYLLRKTYEIKPDEQFLFHAAAGGVGLIACQWAKALGAKLIGTVGTAQKAQSALKAGAWQVINYREEDLVERLKEITGGKKVRVVYDSVGRDTWERSLDCLQRRGLMVSFGNSSGAVTGVNLGILNQKGSLYVTRPSLQGYITTREELTEASNELFSLIASGVIKVDVAEQQKYPLKDAQRAHEILESRATQGSSLLIP	Color2 [A=255, R=255, G=128, B=0]	9	4		-1	+	S	+	8	8	8	37.9	37.9	37.9	35.172	0	154.26	6476200000	19	133	327	26.4718	26.5645	26.5274	26.8377	26.5925	26.6759	25.5266	25.1916	25.4727	25.6194	25.7691	25.4613	25.134	25.5068	25.3525	26.773	26.8427	26.7394
	0.133459	0.0189228	P31473	P31473	ATPase RavA	ravA	1635	MAHPHLLAERISRLSSSLEKGLYERSHAIRLCLLAALSGESVFLLGPPGIAKSLIARRLKFAFQNARAFEYLMTRFSTPEEVFGPLSIQALKDEGRYERLTSGYLPEAEIVFLDEIWKAGPAILNTLLTAINERQFRNGAHVEKIPMRLLVAASNELPEADSSLEALYDRMLIRLWLDKVQDKANFRSMLTSQQDENDNPVPDALQVTDEEYERWQKEIGEITLPDHVFELIFMLRQQLDKLPDAPYVSDRRWKKAIRLLQASAFFSGRSAVAPVDLILLKDCLWYDAQSLNLIQQQIDVLMTGHAWQQQGMLTRLGAIVQRHLQLQQQQSDKTALTVIRLGGIFSRRQQYQLPVNVTASTLTLLLQKPLKLHDMEVVHISFERSALEQWLSKGGEIRGKLNGIGFAQKLNLEVDSAQHLVVRDVSLQGSTLALPGSSAEGLPGEIKQQLEELESDWRKQHALFSEQQKCLFIPGDWLGRIEASLQDVGAQIRQAQQC	Color2 [A=255, R=255, G=128, B=0]	9	4		-1	+	S	+	16	16	16	42	42	42	56.388	0	131.94	4414600000	29	182	498	25.3264	25.3111	25.3825	25.4401	25.3965	25.3749	24.8523	24.8108	25.0949	25.0074	25.1596	25.2264	25.0178	25.1365	25.0218	25.2533	25.4126	25.2973
	1.87384	-0.443639	P15043	P15043	ATP-dependent DNA helicase RecQ	recQ	1327	MAQAEVLNLESGAKQVLQETFGYQQFRPGQEEIIDTVLSGRDCLVVMPTGGGKSLCYQIPALLLNGLTVVVSPLISLMKDQVDQLQANGVAAACLNSTQTREQQLEVMTGCRTGQIRLLYIAPERLMLDNFLEHLAHWNPVLLAVDEAHCISQWGHDFRPEYAALGQLRQRFPTLPFMALTATADDTTRQDIVRLLGLNDPLIQISSFDRPNIRYMLMEKFKPLDQLMRYVQEQRGKSGIIYCNSRAKVEDTAARLQSKGISAAAYHAGLENNVRADVQEKFQRDDLQIVVATVAFGMGINKPNVRFVVHFDIPRNIESYYQETGRAGRDGLPAEAMLFYDPADMAWLRRCLEEKPQGQLQDIERHKLNAMGAFAEAQTCRRLVLLNYFGEGRQEPCGNCDICLDPPKQYDGSTDAQIALSTIGRVNQRFGMGYVVEVIRGANNQRIRDYGHDKLKVYGMGRDKSHEHWVSVIRQLIHLGLVTQNIAQHSALQLTEAARPVLRGESSLQLAVPRIVALKPKAMQKSFGGNYDRKLFAKLRKLRKSIADESNVPPYVVFNDATLIEMAEQMPITASEMLSVNGVGMRKLERFGKPFMALIRAHVDGDDEE;MAQAEVLNLESGAKQVLQETFGYQQFRPGQEEIIDTVLSGRDCLVVMPTGGGKSLCYQIPALLLNGLTVVVSPLISLMKDQVDQLQANGVAAACLNSTQTREQQLEVMTGCRTGQIRLLYIAPERLMLDNFLEHLAHWNPVLLAVDEAHCISQWGHDFRPEYAALGQLRQRFPTLPFMALTATADDTTRQDIVRLLGLNDPLIQISSFDRPNIRYMLMEKFKPLDQLMRYVQEQRGKSGIIYCNSRAKVEDTAARLQSKGISAAAYHAGLENNVRADVQEKFQRDDLQIVVATVAFGMGINKPNVRFVVHFDIPRNIESYYQETGRAGRDGLPAEAMLFYDPADMAWLRRCLEEKPQGQLQDIERHKLNAMGAFAEAQTCRRLVLLNYFGEGRQEPCGNCDICLDPPKQYDGSTDAQIALSTIGRVNQRFGMGYVVEVIRGANNQRIRDYGHDKLKVYGMGRDKSHEHWVSVIRQLIHLGLVTQNIAQHSALQLTEAARPVLRGESSLQLAVPRIVALKPKAMQKSFGGNYDRKLFAKLRKLRKSIADESNVPPYVVFNDATLIEMAEQMPITASEMLSVNGVGMRKLERFGKPFMALIRAHVDGDDEE	Color2 [A=255, R=255, G=128, B=0]	9	4		-1	+	M;W	+	3	3	3	4.9	4.9	4.9	68.363	0	5.5758	802090000	31	16	609	24.3235	24.1726	24.4615	24.6001	24.4756	24.7191	23.0039	24.1665	24.3915	24.1082	24.6858	24.02	23.929	23.9609	23.9378	24.873	24.6528	24.7628
	2.82091	-0.374248	P06992	P06992	Ribosomal RNA small subunit methyltransferase A	rsmA	165	MNNRVHQGHLARKRFGQNFLNDQFVIDSIVSAINPQKGQAMVEIGPGLAALTEPVGERLDQLTVIELDRDLAARLQTHPFLGPKLTIYQQDAMTFNFGELAEKMGQPLRVFGNLPYNISTPLMFHLFSYTDAIADMHFMLQKEVVNRLVAGPNSKAYGRLSVMAQYYCNVIPVLEVPPSAFTPPPKVDSAVVRLVPHATMPHPVKDVRVLSRITTEAFNQRRKTIRNSLGNLFSVEVLTGMGIDPAMRAENISVAQYCQMANYLAENAPLQES;MNNRVHQGHLARKRFGQNFLNDQFVIDSIVSAINPQKGQAMVEIGPGLAALTEPVGERLDQLTVIELDRDLAARLQTHPFLGPKLTIYQQDAMTFNFGELAEKMGQPLRVFGNLPYNISTPLMFHLFSYTDAIADMHFMLQKEVVNRLVAGPNSKAYGRLSVMAQYYCNVIPVLEVPPSAFTPPPKVDSAVVRLVPHATMPHPVKDVRVLSRITTEAFNQRRKTIRNSLGNLFSVEVLTGMGIDPAMRAENISVAQYCQMANYLAENAPLQES	Color2 [A=255, R=255, G=128, B=0]	9	4		-1	+	M;S	+	10	10	10	45.4	45.4	45.4	30.42	0	231.24	17630000000	13	220	273	27.1787	27.2829	27.3147	27.235	27.3068	27.2996	26.8949	27.0245	27.1587	27.77	27.7253	27.8574	27.7786	27.835	27.8389	27.6665	27.5825	27.65
	0.670101	-0.780937	P52108	P52108	Transcriptional regulatory protein RstA	rstA	1967	MNTIVFVEDDAEVGSLIAAYLAKHDMQVTVEPRGDQAEETILRENPDLVLLDIMLPGKDGMTICRDLRAKWSGPIVLLTSLDSDMNHILALEMGACDYILKTTPPAVLLARLRLHLRQNEQATLTKGLQETSLTPYKALHFGTLTIDPINRVVTLANTEISLSTADFELLWELATHAGQIMDRDALLKNLRGVSYDGLDRSVDVAISRLRKKLLDNAAEPYRIKTVRNKGYLFAPHAWE	Color2 [A=255, R=255, G=128, B=0]	9	4		-1	+	W	+	10	10	10	44.4	44.4	44.4	26.704	0	52.979	3556700000	13	96	239	24.114	25.8566	24.5009	24.7455	24.6511	24.7002	24.5743	24.6769	24.71	25.1674	26.1046	26.212	26.1564	25.0346	26.3036	25.6427	25.6024	25.5694
	1.76919	0.179797	P0AC41	P0AC41	Succinate dehydrogenase flavoprotein subunit	sdhA	811	MKLPVREFDAVVIGAGGAGMRAALQISQSGQTCALLSKVFPTRSHTVSAQGGITVALGNTHEDNWEWHMYDTVKGSDYIGDQDAIEYMCKTGPEAILELEHMGLPFSRLDDGRIYQRPFGGQSKNFGGEQAARTAAAADRTGHALLHTLYQQNLKNHTTIFSEWYALDLVKNQDGAVVGCTALCIETGEVVYFKARATVLATGGAGRIYQSTTNAHINTGDGVGMAIRAGVPVQDMEMWQFHPTGIAGAGVLVTEGCRGEGGYLLNKHGERFMERYAPNAKDLAGRDVVARSIMIEIREGRGCDGPWGPHAKLKLDHLGKEVLESRLPGILELSRTFAHVDPVKEPIPVIPTCHYMMGGIPTKVTGQALTVNEKGEDVVVPGLFAVGEIACVSVHGANRLGGNSLLDLVVFGRAAGLHLQESIAEQGALRDASESDVEASLDRLNRWNNNRNGEDPVAIRKALQECMQHNFSVFREGDAMAKGLEQLKVIRERLKNARLDDTSSEFNTQRVECLELDNLMETAYATAVSANFRTESRGAHSRFDFPDRDDENWLCHSLYLPESESMTRRSVNMEPKLRPAFPPKIRTY	Color2 [A=255, R=255, G=128, B=0]	9	4		-1	+	M	+	30	30	30	69.9	69.9	69.9	64.421	0	323.31	215380000000	31	924	588	30.8321	30.8106	30.8386	30.7799	30.7122	30.8547	30.3222	30.1772	29.8988	29.5503	29.444	29.5323	29.6204	29.508	29.5073	30.6278	30.5812	30.733
	1.41096	0.110645	P07014	P07014	Succinate dehydrogenase iron-sulfur subunit	sdhB	174	MRLEFSIYRYNPDVDDAPRMQDYTLEADEGRDMMLLDALIQLKEKDPSLSFRRSCREGVCGSDGLNMNGKNGLACITPISALNQPGKKIVIRPLPGLPVIRDLVVDMGQFYAQYEKIKPYLLNNGQNPPAREHLQMPEQREKLDGLYECILCACCSTSCPSFWWNPDKFIGPAGLLAAYRFLIDSRDTETDSRLDGLSDAFSVFRCHSIMNCVSVCPKGLNPTRAIGHIKSMLLQRNA	Color2 [A=255, R=255, G=128, B=0]	9	4		-1	+	M	+	15	15	15	55.5	55.5	55.5	26.77	0	323.31	78450000000	16	564	238	29.8953	29.9035	29.8235	30.0225	29.8656	29.8234	29.4842	29.132	28.9216	28.7418	28.5328	28.5897	28.7584	28.4706	28.4828	29.816	29.737	29.7375
	1.40165	-0.527793	P0A8R4	P0A8R4	Protein SlyX	slyX	506	MQDLSLEARLAELESRLAFQEITIEELNVTVTAHEMEMAKLRDHLRLLTEKLKASQPSNIASQAEETPPPHY	Color2 [A=255, R=255, G=128, B=0]	9	4		-1	+	W	+	3	3	3	48.6	48.6	48.6	8.2142	0	39.018	1623300000	4	41	72	26.1164	25.5157	25.7553	26.0334	25.7814	25.6477	25.8502	25.6519	25.6647	25.6111	25.8947	25.4696	25.1868	25.349	25.8284	26.3508	26.3308	26.2893
	1.59639	-0.111917	P0AFG6	P0AFG6	Dihydrolipoyllysine-residue succinyltransferase component of 2-oxoglutarate dehydrogenase complex	sucB	1121	MSSVDILVPDLPESVADATVATWHKKPGDAVVRDEVLVEIETDKVVLEVPASADGILDAVLEDEGTTVTSRQILGRLREGNSAGKETSAKSEEKASTPAQRQQASLEEQNNDALSPAIRRLLAEHNLDASAIKGTGVGGRLTREDVEKHLAKAPAKESAPAAAAPAAQPALAARSEKRVPMTRLRKRVAERLLEAKNSTAMLTTFNEVNMKPIMDLRKQYGEAFEKRHGIRLGFMSFYVKAVVEALKRYPEVNASIDGDDVVYHNYFDVSMAVSTPRGLVTPVLRDVDTLGMADIEKKIKELAVKGRDGKLTVEDLTGGNFTITNGGVFGSLMSTPIINPPQSAILGMHAIKDRPMAVNGQVEILPMMYLALSYDHRLIDGRESVGFLVTIKELLEDPTRLLLDV	Color2 [A=255, R=255, G=128, B=0]	9	4		-1	+	M	+	20	20	20	60.2	60.2	60.2	44.011	0	323.31	326250000000	20	546	405	31.7403	31.8302	31.8061	31.7961	31.7658	31.8563	31.4077	31.343	31.1753	30.9086	30.9008	31.0003	30.9804	30.8879	31.0647	31.9385	31.8942	31.8798
	2.05042	-0.744778	P77444	P77444	Cysteine desulfurase	sufS	2362	MIFSVDKVRADFPVLSREVNGLPLAYLDSAASAQKPSQVIDAEAEFYRHGYAAVHRGIHTLSAQATEKMENVRKRASLFINARSAEELVFVRGTTEGINLVANSWGNSNVRAGDNIIISQMEHHANIVPWQMLCARVGAELRVIPLNPDGTLQLETLPTLFDEKTRLLAITHVSNVLGTENPLAEMITLAHQHGAKVLVDGAQAVMHHPVDVQALDCDFYVFSGHKLYGPTGIGILYVKEALLQEMPPWEGGGSMIATVSLSEGTTWTKAPWRFEAGTPNTGGIIGLGAALEYVSALGLNNIAEYEQNLMHYALSQLESVPDLTLYGPQNRLGVIAFNLGKHHAYDVGSFLDNYGIAVRTGHHCAMPLMAYYNVPAMCRASLAMYNTHEEVDRLVTGLQRIHRLLG	Color2 [A=255, R=255, G=128, B=0]	9	4		-1	+	M	+	6	6	6	20.7	20.7	20.7	44.433	0	13.588	1351600000	20	28	406	24.3497	24.4584	24.8631	24.7823	25.0407	25.0205	24.2959	24.3114	24.623	23.8456	23.6323	24.0546	23.9371	23.9354	23.8937	25.3178	25.3015	25.2861
	1.34172	-0.308309	P0A867	P0A867	Transaldolase A	talA	446	MNELDGIKQFTTVVADSGDIESIRHYHPQDATTNPSLLLKAAGLSQYEHLIDDAIAWGKKNGKTQEQQVVAACDKLAVNFGAEILKIVPGRVSTEVDARLSFDKEKSIEKARHLVDLYQQQGVEKSRILIKLASTWEGIRAAEELEKEGINCNLTLLFSFAQARACAEAGVFLISPFVGRIYDWYQARKPMDPYVVEEDPGVKSVRNIYDYYKQHHYETIVMGASFRRTEQILALTGCDRLTIAPNLLKELQEKVSPVVRKLIPPSQTFPRPAPMSEAEFRWEHNQDAMAVEKLSEGIRLFAVDQRKLEDLLAAKL	Color2 [A=255, R=255, G=128, B=0]	9	4		-1	+	S	+	18	16	16	69.3	58.9	58.9	35.658	0	321.41	18475000000	23	312	316	26.974	27.2298	26.9381	27.3148	27.4609	27.3867	26.9473	26.8248	26.8893	27.3637	27.3766	27.4236	27.5392	27.5172	27.6294	27.3168	27.4657	27.2843
	2.01752	-0.758516	P0ADE4	P0ADE4	Translocation and assembly module TamA	tamA	925	MRYIRQLCCVSLLCLSGSAVAANVRLQVEGLSGQLEKNVRAQLSTIESDEVTPDRRFRARVDDAIREGLKALGYYQPTIEFDLRPPPKKGRQVLIAKVTPGVPVLIGGTDVVLRGGARTDKDYLKLLDTRPAIGTVLNQGDYENFKKSLTSIALRKGYFDSEFTKAQLGIALGLHKAFWDIDYNSGERYRFGHVTFEGSQIRDEYLQNLVPFKEGDEYESKDLAELNRRLSATGWFNSVVVAPQFDKARETKVLPLTGVVSPRTENTIETGVGYSTDVGPRVKATWKKPWMNSYGHSLTTSTSISAPEQTLDFSYKMPLLKNPLEQYYLVQGGFKRTDLNDTESDSTTLVASRYWDLSSGWQRAINLRWSLDHFTQGEITNTTMLFYPGVMISRTRSRGGLMPTWGDSQRYSIDYSNTAWGSDVDFSVFQAQNVWIRTLYDRHRFVTRGTLGWIETGDFDKVPPDLRFFAGGDRSIRGYKYKSIAPKYANGDLKGASKLITGSLEYQYNVTGKWWGAVFVDSGEAVSDIRRSDFKTGTGVGVRWESPVGPIKLDFAVPVADKDEHGLQFYIGLGPEL;MRYIRQLCCVSLLCLSGSAVAANVRLQVEGLSGQLEKNVRAQLSTIESDEVTPDRRFRARVDDAIREGLKALGYYQPTIEFDLRPPPKKGRQVLIAKVTPGVPVLIGGTDVVLRGGARTDKDYLKLLDTRPAIGTVLNQGDYENFKKSLTSIALRKGYFDSEFTKAQLGIALGLHKAFWDIDYNSGERYRFGHVTFEGSQIRDEYLQNLVPFKEGDEYESKDLAELNRRLSATGWFNSVVVAPQFDKARETKVLPLTGVVSPRTENTIETGVGYSTDVGPRVKATWKKPWMNSYGHSLTTSTSISAPEQTLDFSYKMPLLKNPLEQYYLVQGGFKRTDLNDTESDSTTLVASRYWDLSSGWQRAINLRWSLDHFTQGEITNTTMLFYPGVMISRTRSRGGLMPTWGDSQRYSIDYSNTAWGSDVDFSVFQAQNVWIRTLYDRHRFVTRGTLGWIETGDFDKVPPDLRFFAGGDRSIRGYKYKSIAPKYANGDLKGASKLITGSLEYQYNVTGKWWGAVFVDSGEAVSDIRRSDFKTGTGVGVRWESPVGPIKLDFAVPVADKDEHGLQFYIGLGPEL	Color2 [A=255, R=255, G=128, B=0]	9	4		-1	+	S	+	6	6	6	12	12	12	64.795	0	12.624	835880000	33	17	577	24.0882	24.2012	23.7901	24.3711	23.6443	24.2171	23.6266	24.0094	23.8199	23.0689	23.0841	24.8146	22.2333	25.5048	22.4061	24.5802	24.8327	24.9422
	2.08062	-0.533943	P39321	P39321	Translocation and assembly module TamB	tamB	1855	MSLWKKISLGVVIVILLLLGSVAFLVGTTSGLHLVFKAADRWVPGLDIGKVTGGWRDLTLSDVRYEQPGVAVKAGNLHLAVGLECLWNSSVCINDLALKDIQVNIDSKKMPPSEQVEEEEDSGPLDLSTPYPITLTRVALDNVNIKIDDTTVSVMDFTSGLNWQEKTLTLKPTSLKGLLIALPKVAEVAQEEVVEPKIENPQPDEKPLGETLKDLFSRPVLPEMTDVHLPLNLNIEEFKGEQLRVTGDTDITVSTMLLKVSSIDGNTKLDALDIDSSQGIVNASGTAQLSDNWPVDITLNSTLNVEPLKGEKVKLKMGGALREQLEIGVNLSGPVDMDLRAQTRLAEAGLPLNVEVNSKQLYWPFTGEKQYQADDLKLKLTGKMTDYTLSMRTAVKGQEIPPATITLDAKGNEQQVNLDKLTVAALEGKTELKALLDWQQAISWRGELTLNGINTAKEFPDWPSKLNGLIKTRGSLYGGTWQMDVPELKLTGNVKQNKVNVDGTLKGNSYMQWMIPGLHLELGPNSAEVKGELGVKDLNLDATINAPGLDNALPGLGGTAKGLVKVRGTVEAPQLLADITARGLRWQELSVAQVRVEGDIKSTDQIAGKLDVRVEQISQPDVNINLVTLNAKGSEKQHELQLRIQGEPVSGQLNLAGSFDRKEERWKGTLSNTRFQTPVGPWSLTRDIALDYRNKEQKISIGPHCWLNPNAELCVPQTIDAGAEGRAVVNLNRFDLAMLKPFMPETTQASGIFTGKADVAWDTTKEGLPQGSITLSGRNVQVTQTVNDAALPVAFQTLNLTAELRNNRAELGWTIRLTNNGQFDGQVQVTDPQGRRNLGGNVNIRNFNLAMINPIFTRGEKAAGMVSANLRLGGDVQSPQLFGQLQVTGVDIDGNFMPFDMQPSQLAVNFNGMRSTLAGTVRTQQGEIYLNGDADWSQIENWRARVTAKGSKVRITVPPMVRMDVSPDVVFEATPNLFTLDGRVDVPWARIVVHDLPESAVGVSSDVVMLNDNLQPEEPKTASIPINSNLIVHVGNNVRIDAFGLKARLTGDLNVVQDKQGLGLNGQINIPEGRFHAYGQDLIVRKGELLFSGPPDQPYLNIEAIRNPDATEDDVIAGVRVTGLADEPKAEIFSDPAMSQQAALSYLLRGQGLESDQSDSAAMTSMLIGLGVAQSGQIVGKIGETFGVSNLALDTQGVGDSSQVVVSGYVLPGLQVKYGVGIFDSIATLTLRYRLMPKLYLEAVSGVDQALDLLYQFEF;MSLWKKISLGVVIVILLLLGSVAFLVGTTSGLHLVFKAADRWVPGLDIGKVTGGWRDLTLSDVRYEQPGVAVKAGNLHLAVGLECLWNSSVCINDLALKDIQVNIDSKKMPPSEQVEEEEDSGPLDLSTPYPITLTRVALDNVNIKIDDTTVSVMDFTSGLNWQEKTLTLKPTSLKGLLIALPKVAEVAQEEVVEPKIENPQPDEKPLGETLKDLFSRPVLPEMTDVHLPLNLNIEEFKGEQLRVTGDTDITVSTMLLKVSSIDGNTKLDALDIDSSQGIVNASGTAQLSDNWPVDITLNSTLNVEPLKGEKVKLKMGGALREQLEIGVNLSGPVDMDLRAQTRLAEAGLPLNVEVNSKQLYWPFTGEKQYQADDLKLKLTGKMTDYTLSMRTAVKGQEIPPATITLDAKGNEQQVNLDKLTVAALEGKTELKALLDWQQAISWRGELTLNGINTAKEFPDWPSKLNGLIKTRGSLYGGTWQMDVPELKLTGNVKQNKVNVDGTLKGNSYMQWMIPGLHLELGPNSAEVKGELGVKDLNLDATINAPGLDNALPGLGGTAKGLVKVRGTVEAPQLLADITARGLRWQELSVAQVRVEGDIKSTDQIAGKLDVRVEQISQPDVNINLVTLNAKGSEKQHELQLRIQGEPVSGQLNLAGSFDRKEERWKGTLSNTRFQTPVGPWSLTRDIALDYRNKEQKISIGPHCWLNPNAELCVPQTIDAGAEGRAVVNLNRFDLAMLKPFMPETTQASGIFTGKADVAWDTTKEGLPQGSITLSGRNVQVTQTVNDAALPVAFQTLNLTAELRNNRAELGWTIRLTNNGQFDGQVQVTDPQGRRNLGGNVNIRNFNLAMINPIFTRGEKAAGMVSANLRLGGDVQSPQLFGQLQVTGVDIDGNFMPFDMQPSQLAVNFNGMRSTLAGTVRTQQGEIYLNGDADWSQIENWRARVTAKGSKVRITVPPMVRMDVSPDVVFEATPNLFTLDGRVDVPWARIVVHDLPESAVGVSSDVVMLNDNLQPEEPKTASIPINSNLIVHVGNNVRIDAFGLKARLTGDLNVVQDKQGLGLNGQINIPEGRFHAYGQDLIVRKGELLFSGPPDQPYLNIEAIRNPDATEDDVIAGVRVTGLADEPKAEIFSDPAMSQQAALSYLLRGQGLESDQSDSAAMTSMLIGLGVAQSGQIVGKIGETFGVSNLALDTQGVGDSSQVVVSGYVLPGLQVKYGVGIFDSIATLTLRYRLMPKLYLEAVSGVDQALDLLYQFEF;MSLWKKISLGVVIVILLLLGSVAFLVGTTSGLHLVFKAADRWVPGLDIGKVTGGWRDLTLSDVRYEQPGVAVKAGNLHLAVGLECLWNSSVCINDLALKDIQVNIDSKKMPPSEQVEEEEDSGPLDLSTPYPITLTRVALDNVNIKIDDTTVSVMDFTSGLNWQEKTLTLKPTSLKGLLIALPKVAEVAQEEVVEPKIENPQPDEKPLGETLKDLFSRPVLPEMTDVHLPLNLNIEEFKGEQLRVTGDTDITVSTMLLKVSSIDGNTKLDALDIDSSQGIVNASGTAQLSDNWPVDITLNSTLNVEPLKGEKVKLKMGGALREQLEIGVNLSGPVDMDLRAQTRLAEAGLPLNVEVNSKQLYWPFTGEKQYQADDLKLKLTGKMTDYTLSMRTAVKGQEIPPATITLDAKGNEQQVNLDKLTVAALEGKTELKALLDWQQAISWRGELTLNGINTAKEFPDWPSKLNGLIKTRGSLYGGTWQMDVPELKLTGNVKQNKVNVDGTLKGNSYMQWMIPGLHLELGPNSAEVKGELGVKDLNLDATINAPGLDNALPGLGGTAKGLVKVRGTVEAPQLLADITARGLRWQELSVAQVRVEGDIKSTDQIAGKLDVRVEQISQPDVNINLVTLNAKGSEKQHELQLRIQGEPVSGQLNLAGSFDRKEERWKGTLSNTRFQTPVGPWSLTRDIALDYRNKEQKISIGPHCWLNPNAELCVPQTIDAGAEGRAVVNLNRFDLAMLKPFMPETTQASGIFTGKADVAWDTTKEGLPQGSITLSGRNVQVTQTVNDAALPVAFQTLNLTAELRNNRAELGWTIRLTNNGQFDGQVQVTDPQGRRNLGGNVNIRNFNLAMINPIFTRGEKAAGMVSANLRLGGDVQSPQLFGQLQVTGVDIDGNFMPFDMQPSQLAVNFNGMRSTLAGTVRTQQGEIYLNGDADWSQIENWRARVTAKGSKVRITVPPMVRMDVSPDVVFEATPNLFTLDGRVDVPWARIVVHDLPESAVGVSSDVVMLNDNLQPEEPKTASIPINSNLIVHVGNNVRIDAFGLKARLTGDLNVVQDKQGLGLNGQINIPEGRFHAYGQDLIVRKGELLFSGPPDQPYLNIEAIRNPDATEDDVIAGVRVTGLADEPKAEIFSDPAMSQQAALSYLLRGQGLESDQSDSAAMTSMLIGLGVAQSGQIVGKIGETFGVSNLALDTQGVGDSSQVVVSGYVLPGLQVKYGVGIFDSIATLTLRYRLMPKLYLEAVSGVDQALDLLYQFEF;MSLWKKISLGVVIVILLLLGSVAFLVGTTSGLHLVFKAADRWVPGLDIGKVTGGWRDLTLSDVRYEQPGVAVKAGNLHLAVGLECLWNSSVCINDLALKDIQVNIDSKKMPPSEQVEEEEDSGPLDLSTPYPITLTRVALDNVNIKIDDTTVSVMDFTSGLNWQEKTLTLKPTSLKGLLIALPKVAEVAQEEVVEPKIENPQPDEKPLGETLKDLFSRPVLPEMTDVHLPLNLNIEEFKGEQLRVTGDTDITVSTMLLKVSSIDGNTKLDALDIDSSQGIVNASGTAQLSDNWPVDITLNSTLNVEPLKGEKVKLKMGGALREQLEIGVNLSGPVDMDLRAQTRLAEAGLPLNVEVNSKQLYWPFTGEKQYQADDLKLKLTGKMTDYTLSMRTAVKGQEIPPATITLDAKGNEQQVNLDKLTVAALEGKTELKALLDWQQAISWRGELTLNGINTAKEFPDWPSKLNGLIKTRGSLYGGTWQMDVPELKLTGNVKQNKVNVDGTLKGNSYMQWMIPGLHLELGPNSAEVKGELGVKDLNLDATINAPGLDNALPGLGGTAKGLVKVRGTVEAPQLLADITARGLRWQELSVAQVRVEGDIKSTDQIAGKLDVRVEQISQPDVNINLVTLNAKGSEKQHELQLRIQGEPVSGQLNLAGSFDRKEERWKGTLSNTRFQTPVGPWSLTRDIALDYRNKEQKISIGPHCWLNPNAELCVPQTIDAGAEGRAVVNLNRFDLAMLKPFMPETTQASGIFTGKADVAWDTTKEGLPQGSITLSGRNVQVTQTVNDAALPVAFQTLNLTAELRNNRAELGWTIRLTNNGQFDGQVQVTDPQGRRNLGGNVNIRNFNLAMINPIFTRGEKAAGMVSANLRLGGDVQSPQLFGQLQVTGVDIDGNFMPFDMQPSQLAVNFNGMRSTLAGTVRTQQGEIYLNGDADWSQIENWRARVTAKGSKVRITVPPMVRMDVSPDVVFEATPNLFTLDGRVDVPWARIVVHDLPESAVGVSSDVVMLNDNLQPEEPKTASIPINSNLIVHVGNNVRIDAFGLKARLTGDLNVVQDKQGLGLNGQINIPEGRFHAYGQDLIVRKGELLFSGPPDQPYLNIEAIRNPDATEDDVIAGVRVTGLADEPKAEIFSDPAMSQQAALSYLLRGQGLESDQSDSAAMTSMLIGLGVAQSGQIVGKIGETFGVSNLALDTQGVGDSSQVVVSGYVLPGLQVKYGVGIFDSIATLTLRYRLMPKLYLEAVSGVDQALDLLYQFEF	Color2 [A=255, R=255, G=128, B=0]	9	4		-1	+	M;S;W	+	22	22	22	18	18	18	136.78	0	71.297	2487100000	68	103	1259	24.2381	24.0327	24.2482	24.131	24.3922	24.3158	23.5012	23.7088	23.7503	23.1916	23.1998	23.0336	22.3996	23.4786	21.6083	24.8407	24.7299	24.5502
	0.407736	-0.157704	P0AGF6	P0AGF6	L-threonine dehydratase catabolic TdcB	tdcB	1213	MHITYDLPVAIDDIIEAKQRLAGRIYKTGMPRSNYFSERCKGEIFLKFENMQRTGSFKIRGAFNKLSSLTDAEKRKGVVACSAGNHAQGVSLSCAMLGIDGKVVMPKGAPKSKVAATCDYSAEVVLHGDNFNDTIAKVSEIVEMEGRIFIPPYDDPKVIAGQGTIGLEIMEDLYDVDNVIVPIGGGGLIAGIAVAIKSINPTIRVIGVQSENVHGMAASFHSGEITTHRTTGTLADGCDVSRPGNLTYEIVRELVDDIVLVSEDEIRNSMIALIQRNKVVTEGAGALACAALLSGKLDQYIQNRKTVSIISGGNIDLSRVSQITGFVDA	Color2 [A=255, R=255, G=128, B=0]	9	4		-1	+	W	+	18	18	18	70.8	70.8	70.8	35.232	0	323.31	110680000000	17	441	329	29.8891	30.2712	30.4333	30.0389	30.2946	30.4843	28.5714	28.7888	28.8337	27.7572	28.5397	28.5188	27.9652	28.6943	28.3009	30.2965	30.3729	30.3974
	0.700478	-0.0889486	P07913	P07913	L-threonine 3-dehydrogenase	tdh	200	MKALSKLKAEEGIWMTDVPVPELGHNDLLIKIRKTAICGTDVHIYNWDEWSQKTIPVPMVVGHEYVGEVVGIGQEVKGFKIGDRVSGEGHITCGHCRNCRGGRTHLCRNTIGVGVNRPGCFAEYLVIPAFNAFKIPDNISDDLAAIFDPFGNAVHTALSFDLVGEDVLVSGAGPIGIMAAAVAKHVGARNVVITDVNEYRLELARKMGITRAVNVAKENLNDVMAELGMTEGFDVGLEMSGAPPAFRTMLDTMNHGGRIAMLGIPPSDMSIDWTKVIFKGLFIKGIYGREMFETWYKMAALIQSGLDLSPIITHRFSIDDFQKGFDAMRSGQSGKVILSWD;MKALSKLKAEEGIWMTDVPVPELGHNDLLIKIRKTAICGTDVHIYNWDEWSQKTIPVPMVVGHEYVGEVVGIGQEVKGFKIGDRVSGEGHITCGHCRNCRGGRTHLCRNTIGVGVNRPGCFAEYLVIPAFNAFKIPDNISDDLAAIFDPFGNAVHTALSFDLVGEDVLVSGAGPIGIMAAAVAKHVGARNVVITDVNEYRLELARKMGITRAVNVAKENLNDVMAELGMTEGFDVGLEMSGAPPAFRTMLDTMNHGGRIAMLGIPPSDMSIDWTKVIFKGLFIKGIYGREMFETWYKMAALIQSGLDLSPIITHRFSIDDFQKGFDAMRSGQSGKVILSWD	Color2 [A=255, R=255, G=128, B=0]	9	4		-1	+	S	+	10	10	10	44.6	44.6	44.6	37.239	0	248.8	47084000000	13	226	341	29.3433	29.5276	29.3758	29.3413	29.3947	29.4596	28.6737	28.7335	28.4801	28.4062	28.4839	28.5917	28.6224	28.4699	28.5331	29.5012	29.4867	29.5255
	1.86165	-0.491876	P33570	P33570	Transketolase 2	tktB	1702	MSRKDLANAIRALSMDAVQKANSGHPGAPMGMADIAEVLWNDFLKHNPTDPTWYDRDRFILSNGHASMLLYSLLHLTGYDLPLEELKNFRQLHSKTPGHPEIGYTPGVETTTGPLGQGLANAVGLAIAERTLAAQFNQPDHEIVDHFTYVFMGDGCLMEGISHEVCSLAGTLGLGKLIGFYDHNGISIDGETEGWFTDDTAKRFEAYHWHVIHEIDGHDPQAVKEAILEAQSVKDKPSLIICRTVIGFGSPNKAGKEEAHGAPLGEEEVALARQKLGWHHPPFEIPKEIYHAWDAREKGEKAQQSWNEKFAAYKKAHPQLAEEFTRRMSGGLPKDWEKTTQKYINELQANPAKIATRKASQNTLNAYGPMLPELLGGSADLAPSNLTIWKGSVSLKEDPAGNYIHYGVREFGMTAIANGIAHHGGFVPYTATFLMFVEYARNAARMAALMKARQIMVYTHDSIGLGEDGPTHQAVEQLASLRLTPNFSTWRPCDQVEAAVGWKLAVERHNGPTALILSRQNLAQVERTPDQVKEIARGGYVLKDSGGKPDIILIATGSEMEITLQAAEKLAGEGRNVRVVSLPSTDIFDAQDEEYRESVLPSNVAARVAVEAGIADYWYKYVGLKGAIVGMTGYGESAPADKLFPFFGFTAENIVAKAHKVLGVKGA	Color2 [A=255, R=255, G=128, B=0]	9	4		-1	+	W	+	23	21	21	54.1	50.8	50.8	73.042	0	272.11	13247000000	29	316	667	25.9338	26.1668	25.8938	26.4147	26.3786	26.2676	26.1796	25.9423	25.8977	26.484	26.3812	26.4821	26.4756	26.4881	26.5474	26.4228	26.6506	26.3967
	2.04827	-0.291565	P23003	P23003	tRNA/tmRNA (uracil-C(5))-methyltransferase	trmA	1432	MTPEHLPTEQYEAQLAEKVVRLQSMMAPFSDLVPEVFRSPVSHYRMRAEFRIWHDGDDLYHIIFDQQTKSRIRVDSFPAASELINQLMTAMIAGVRNNPVLRHKLFQIDYLTTLSNQAVVSLLYHKKLDDEWRQEAEALRDALRAQNLNVHLIGRATKTKIELDQDYIDERLPVAGKEMIYRQVENSFTQPNAAMNIQMLEWALDVTKGSKGDLLELYCGNGNFSLALARNFDRVLATEIAKPSVAAAQYNIAANHIDNVQIIRMAAEEFTQAMNGVREFNRLQGIDLKSYQCETIFVDPPRSGLDSETEKMVQAYPRILYISCNPETLCKNLETLSQTHKVERLALFDQFPYTHHMECGVLLTAK	Color2 [A=255, R=255, G=128, B=0]	9	4		-1	+	S	+	18	18	17	67.8	67.8	65.8	41.966	0	195.8	28096000000	21	271	366	28.7052	28.5792	28.7547	28.6856	28.7005	28.6757	28.4631	28.5493	28.7277	28.7394	28.7683	28.7062	28.6722	28.644	28.5507	29.0304	28.9636	28.9198
	2.17963	-0.340981	P0AAB4	P0AAB4	3-octaprenyl-4-hydroxybenzoate carboxy-lyase	ubiD	656	MDAMKYNDLRDFLTLLEQQGELKRITLPVDPHLEITEIADRTLRAGGPALLFENPKGYSMPVLCNLFGTPKRVAMGMGQEDVSALREVGKLLAFLKEPEPPKGFRDLFDKLPQFKQVLNMPTKRLRGAPCQQKIVSGDDVDLNRIPIMTCWPEDAAPLITWGLTVTRGPHKERQNLGIYRQQLIGKNKLIMRWLSHRGGALDYQEWCAAHPGERFPVSVALGADPATILGAVTPVPDTLSEYAFAGLLRGTKTEVVKCISNDLEVPASAEIVLEGYIEQGETAPEGPYGDHTGYYNEVDSFPVFTVTHITQREDAIYHSTYTGRPPDEPAVLGVALNEVFVPILQKQFPEIVDFYLPPEGCSYRLAVVTIKKQYAGHAKRVMMGVWSFLRQFMYTKFVIVCDDDVNARDWNDVIWAITTRMDPARDTVLVENTPIDYLDFASPVSGLGSKMGLDATNKWPGETQREWGRPIKKDPDVVAHIDAIWDELAIFNNGKSA;MDAMKYNDLRDFLTLLEQQGELKRITLPVDPHLEITEIADRTLRAGGPALLFENPKGYSMPVLCNLFGTPKRVAMGMGQEDVSALREVGKLLAFLKEPEPPKGFRDLFDKLPQFKQVLNMPTKRLRGAPCQQKIVSGDDVDLNRIPIMTCWPEDAAPLITWGLTVTRGPHKERQNLGIYRQQLIGKNKLIMRWLSHRGGALDYQEWCAAHPGERFPVSVALGADPATILGAVTPVPDTLSEYAFAGLLRGTKTEVVKCISNDLEVPASAEIVLEGYIEQGETAPEGPYGDHTGYYNEVDSFPVFTVTHITQREDAIYHSTYTGRPPDEPAVLGVALNEVFVPILQKQFPEIVDFYLPPEGCSYRLAVVTIKKQYAGHAKRVMMGVWSFLRQFMYTKFVIVCDDDVNARDWNDVIWAITTRMDPARDTVLVENTPIDYLDFASPVSGLGSKMGLDATNKWPGETQREWGRPIKKDPDVVAHIDAIWDELAIFNNGKSA;MDAMKYNDLRDFLTLLEQQGELKRITLPVDPHLEITEIADRTLRAGGPALLFENPKGYSMPVLCNLFGTPKRVAMGMGQEDVSALREVGKLLAFLKEPEPPKGFRDLFDKLPQFKQVLNMPTKRLRGAPCQQKIVSGDDVDLNRIPIMTCWPEDAAPLITWGLTVTRGPHKERQNLGIYRQQLIGKNKLIMRWLSHRGGALDYQEWCAAHPGERFPVSVALGADPATILGAVTPVPDTLSEYAFAGLLRGTKTEVVKCISNDLEVPASAEIVLEGYIEQGETAPEGPYGDHTGYYNEVDSFPVFTVTHITQREDAIYHSTYTGRPPDEPAVLGVALNEVFVPILQKQFPEIVDFYLPPEGCSYRLAVVTIKKQYAGHAKRVMMGVWSFLRQFMYTKFVIVCDDDVNARDWNDVIWAITTRMDPARDTVLVENTPIDYLDFASPVSGLGSKMGLDATNKWPGETQREWGRPIKKDPDVVAHIDAIWDELAIFNNGKSA	Color2 [A=255, R=255, G=128, B=0]	9	4		-1	+	M;S;W	+	19	19	19	54.1	54.1	54.1	55.603	0	293.41	21144000000	23	252	497	27.8395	27.6337	27.7155	27.9596	27.6784	27.6565	27.5338	27.5731	27.5606	27.8181	27.7244	27.5635	27.5207	27.5001	27.3228	28.0231	28.1182	28.0704
	1.58295	-0.400553	P25535	P25535	2-octaprenylphenol hydroxylase	ubiI	1504	MQSVDVAIVGGGMVGLAVACGLQGSGLRVAVLEQRVQEPLAANAPPQLRVSAINAASEKLLTRLGVWQDILSRRASCYHGMEVWDKDSFGHISFDDQSMGYSHLGHIVENSVIHYALWNKAHQSSDITLLAPAELQQVAWGENETFLTLKDGSMLTARLVIGADGANSWLRNKADIPLTFWDYQHHALVATIRTEEPHDAVARQVFHGEGILAFLPLSDPHLCSIVWSLSPEEAQRMQQASEDEFNRALNIAFDNRLGLCKVESARQVFPLTGRYARQFASHRLALVGDAAHTIHPLAGQGVNLGFMDAAELIAELKRLHRQGKDIGQYIYLRRYERSRKHSAALMLAGMQGFRDLFSGTNPAKKLLRDIGLKLADTLPGVKPQLIRQAMGLNDLPEWLR	Color2 [A=255, R=255, G=128, B=0]	9	4		-1	+	M	+	9	9	9	26.8	26.8	26.8	44.244	0	68.842	2844000000	19	100	400	25.0112	25.2439	25.4088	25.1931	25.3186	25.1762	25.0155	24.9179	25.0916	24.7699	24.8221	24.976	24.5136	24.7215	24.7153	25.5949	25.6273	25.6434
	2.37293	-0.4554	P0A8F8	P0A8F8	UvrABC system protein B	uvrB	473	MSKPFKLNSAFKPSGDQPEAIRRLEEGLEDGLAHQTLLGVTGSGKTFTIANVIADLQRPTMVLAPNKTLAAQLYGEMKEFFPENAVEYFVSYYDYYQPEAYVPSSDTFIEKDASVNEHIEQMRLSATKAMLERRDVVVVASVSAIYGLGDPDLYLKMMLHLTVGMIIDQRAILRRLAELQYARNDQAFQRGTFRVRGEVIDIFPAESDDIALRVELFDEEVERLSLFDPLTGQIVSTIPRFTIYPKTHYVTPRERIVQAMEEIKEELAARRKVLLENNKLLEEQRLTQRTQFDLEMMNELGYCSGIENYSRFLSGRGPGEPPPTLFDYLPADGLLVVDESHVTIPQIGGMYRGDRARKETLVEYGFRLPSALDNRPLKFEEFEALAPQTIYVSATPGNYELEKSGGDVVDQVVRPTGLLDPIIEVRPVATQVDDLLSEIRQRAAINERVLVTTLTKRMAEDLTEYLEEHGERVRYLHSDIDTVERMEIIRDLRLGEFDVLVGINLLREGLDMPEVSLVAILDADKEGFLRSERSLIQTIGRAARNVNGKAILYGDKITPSMAKAIGETERRREKQQKYNEEHGITPQGLNKKVVDILALGQNIAKTKAKGRGKSRPIVEPDNVPMDMSPKALQQKIHELEGLMMQHAQNLEFEEAAQIRDQLHQLRELFIAAS	Color2 [A=255, R=255, G=128, B=0]	9	4		-1	+	S	+	24	24	24	40.9	40.9	40.9	76.225	0	69.074	6145200000	38	182	673	25.9954	26.1748	26.1641	26.1632	26.2713	26.2098	25.5773	25.5659	25.606	25.6096	25.4946	25.5202	25.4482	25.4825	25.5274	26.6484	26.4712	26.5809
	1.12464	-0.496796	P0A6L7	P0A6L7	Altronate oxidoreductase	uxaB	292	MKTLNRRDFPGAQYPERIIQFGEGNFLRAFVDWQIDLLNEHTDLNSGVVVVRPIETSFPPSLSTQDGLYTTIIRGLNEKGEAVSDARLIRSVNREISVYSEYDEFLKLAHNPEMRFVFSNTTEAGISYHAGDKFDDAPAVSYPAKLTRLLFERFSHFNGALDKGWIIIPCELIDYNGDALRELVLRYAQEWALPEAFIQWLDQANSFCSTLVDRIVTGYPRDEVAKLEEELGYHDGFLDTAEHFYLFVIQGPKSLATELRLDKYPLNVLIVDDIKPYKERKVAILNGAHTALVPVAFQAGLDTVGEAMNDAEICAFVEKAIYEEIIPVLDLPRDELESFASAVTGRFRNPYIKHQLLSIALNGMTKFRTRILPQLLAGQKANGTLPARLTFALAALIAFYRGERNGETYPVQDDAHWLERYQQLWSQHRDRVIGTQELVAIVLAEKDHWEQDLTQVPGLVEQVANDLDAILEKGMREAVRPLC	Color2 [A=255, R=255, G=128, B=0]	9	4		-1	+	M	+	16	16	16	43.9	43.9	43.9	54.808	0	151.61	8057700000	26	171	483	26.1414	26.7693	26.7358	26.4851	26.7216	26.9391	25.0919	25.1733	25.5656	24.9803	25.3261	25.7398	25.312	25.4181	25.6485	27.0386	26.981	27.1172
	0.603376	-0.187615	P0A8G3	P0A8G3	Uronate isomerase	uxaC	475	MTPFMTEDFLLDTEFARRLYHDYAKDQPIFDYHCHLPPQQIAEDYRFKNLYDIWLKGDHYKWRAMRTNGVAERLCTGDASDREKFDAWAATVPHTIGNPLYHWTHLELRRPFGITGKLLSPSTADEIWNECNELLAQDNFSARGIMQQMNVKMVGTTDDPIDSLEHHAEIAKDGSFTIKVLPSWRPDKAFNIEQATFNDYMAKLGEVSDTDIRRFADLQTALTKRLDHFAAHGCKVSDHALDVVMFAEANEAELDSILARRLAGETLSEHEVAQFKTAVLVFLGAEYARRGWVQQYHIGALRNNNLRQFKLLGPDVGFDSINDRPMAEELSKLLSKQNEENLLPKTILYCLNPRDNEVLGTMIGNFQGEGMPGKMQFGSGWWFNDQKDGMERQMTQLAQLGLLSRFVGMLTDSRSFLSYTRHEYFRRILCQMIGRWVEAGEAPADINLLGEMVKNICFNNARDYFAIELN	Color2 [A=255, R=255, G=128, B=0]	9	4		-1	+	W	+	24	24	24	70.4	70.4	70.4	53.987	0	323.31	43072000000	33	426	470	27.8782	28.2795	28.2063	28.1113	28.2683	28.3916	27.359	27.1938	27.1312	26.2825	26.4905	26.4815	26.202	26.4372	26.3085	28.3147	28.1943	28.4179
	3.10238	-0.473554	P24215	P24215	Mannonate dehydratase	uxuA	1484	MEQTWRWYGPNDPVSLADVRQAGATGVVTALHHIPNGEVWSVEEILKRKAIIEDAGLVWSVVESVPIHEDIKTHTGNYEQWIANYQQTLRNLAQCGIRTVCYNFMPVLDWTRTDLEYVLPDGSKALRFDQIEFAAFEMHILKRPGAEADYTEEEIAQAAERFATMSDEDKARLTRNIIAGLPGAEEGYTLDQFRKHLELYKDIDKAKLRENFAVFLKAIIPVAEEVGVRMAVHPDDPPRPILGLPRIVSTIEDMQWMVDTVNSMANGFTMCTGSYGVRADNDLVDMIKQFGPRIYFTHLRSTMREDNPKTFHEAAHLNGDVDMYEVVKAIVEEEHRRKAEGKEDLIPMRPDHGHQMLDDLKKKTNPGYSAIGRLKGLAEVRGVELAIQRAFFSR	Color2 [A=255, R=255, G=128, B=0]	9	4		-1	+	S	+	19	19	19	62.2	62.2	62.2	44.838	0	155.06	19334000000	23	247	394	27.5156	27.5926	27.5738	27.5444	27.5111	27.4845	26.3843	26.1072	26.0711	26.1934	26.1138	25.9322	25.9979	26.1658	25.9197	28.1169	27.957	28.0288
	0.817505	-0.0243982	P07118	P07118	Valine--tRNA ligase	valS	183	MEKTYNPQDIEQPLYEHWEKQGYFKPNGDESQESFCIMIPPPNVTGSLHMGHAFQQTIMDTMIRYQRMQGKNTLWQVGTDHAGIATQMVVERKIAAEEGKTRHDYGREAFIDKIWEWKAESGGTITRQMRRLGNSVDWERERFTMDEGLSNAVKEVFVRLYKEDLIYRGKRLVNWDPKLRTAISDLEVENRESKGSMWHIRYPLADGAKTADGKDYLVVATTRPETLLGDTGVAVNPEDPRYKDLIGKYVILPLVNRRIPIVGDEHADMEKGTGCVKITPAHDFNDYEVGKRHALPMINILTFDGDIRESAQVFDTKGNESDVYSSEIPAEFQKLERFAARKAVVAAVDALGLLEEIKPHDLTVPYGDRGGVVIEPMLTDQWYVRADVLAKPAVEAVENGDIQFVPKQYENMYFSWMRDIQDWCISRQLWWGHRIPAWYDEAGNVYVGRNEDEVRKENNLGADVVLRQDEDVLDTWFSSALWTFSTLGWPENTDALRQFHPTSVMVSGFDIIFFWIARMIMMTMHFIKDENGKPQVPFHTVYMTGLIRDDEGQKMSKSKGNVIDPLDMVDGISLPELLEKRTGNMMQPQLADKIRKRTEKQFPNGIEPHGTDALRFTLAALASTGRDINWDMKRLEGYRNFCNKLWNASRFVLMNTEGQDCGFNGGEMTLSLADRWILAEFNQTIKAYREALDSFRFDIAAGILYEFTWNQFCDWYLELTKPVMNGGTEAELRGTRHTLVTVLEGLLRLAHPIIPFITETIWQRVKVLCGITADTIMLQPFPQYDASQVDEAALADTEWLKQAIVAVRNIRAEMNIAPGKPLELLLRGCSADAERRVNENRGFLQTLARLESITVLPADDKGPVSVTKIIDGAELLIPMAGLINKEDELARLAKEVAKIEGEISRIENKLANEGFVARAPEAVIAKEREKLEGYAEAKAKLIEQQAVIAAL	Color2 [A=255, R=255, G=128, B=0]	9	4		-1	+	S	+	54	54	54	63.1	63.1	63.1	108.19	0	323.31	185270000000	56	1047	951	29.7216	29.6843	29.7237	29.7828	29.7719	29.7244	28.6447	28.734	28.8346	28.4132	28.3868	28.3086	28.2553	28.3344	28.1866	29.7349	29.725	29.743
	0.243614	-0.107159	P0A8G6	P0A8G6	NAD(P)H dehydrogenase (quinone)	wrbA	476	MAKVLVLYYSMYGHIETMARAVAEGASKVDGAEVVVKRVPETMPPQLFEKAGGKTQTAPVATPQELADYDAIIFGTPTRFGNMSGQMRTFLDQTGGLWASGALYGKLASVFSSTGTGGGQEQTITSTWTTLAHHGMVIVPIGYAAQELFDVSQVRGGTPYGATTIAGGDGSRQPSQEELSIARYQGEYVAGLAVKLNG	Color2 [A=255, R=255, G=128, B=0]	9	4		-1	+	M	+	10	10	10	61.6	61.6	61.6	20.845	0	151.83	29035000000	10	146	198	28.418	28.778	28.8014	28.7244	29.1327	29.1378	27.8838	27.7907	27.7502	28.1139	28.3752	28.3674	28.1646	28.383	28.3113	28.8239	28.9534	28.5416
	1.54359	-0.298091	P36881	P36881	Putative phosphotransferase enzyme IIA component YadI	yadI	1740	MLGWVITCHDDRAQEILDALEKKHGALLQCRAVNFWRGLSSNMLSRMMCDALHEADSGEGVIFLTDIAGAPPYRVASLLSHKHSRCEVISGVTLPLIEQMMACRETMTSSEFRERIVELGAPEVSSLWHQQQKNPPFVLKHNLYEY;MLGWVITCHDDRAQEILDALEKKHGALLQCRAVNFWRGLSSNMLSRMMCDALHEADSGEGVIFLTDIAGAPPYRVASLLSHKHSRCEVISGVTLPLIEQMMACRETMTSSEFRERIVELGAPEVSSLWHQQQKNPPFVLKHNLYEY	Color2 [A=255, R=255, G=128, B=0]	9	4		-1	+	S;W	+	4	4	4	30.1	30.1	30.1	16.54	0	6.7867	448820000	10	15	146	23.5107	23.6482	23.6186	23.5651	23.7556	23.6968	23.3838	23.4114	23.2344	23.5921	23.5028	21.3475	23.284	22.8927	22.5678	24.0312	23.8813	23.7594
	0.155374	-0.0383091	P75682	P75682	Probable 2-keto-3-deoxy-galactonate aldolase YagE	yagE	2154	MIQQGDLMPQSALFTGIIPPVSTIFTADGQLDKPGTAALIDDLIKAGVDGLFFLGSGGEFSQLGAEERKAIARFAIDHVDRRVPVLIGTGGTNARETIELSQHAQQAGADGIVVINPYYWKVSEANLIRYFEQVADSVTLPVMLYNFPALTGQDLTPALVKTLADSRSNIIGIKDTIDSVAHLRSMIHTVKGAHPHFTVLCGYDDHLFNTLLLGGDGAISASGNFAPQVSVNLLKAWRDGDVAKAAGYHQTLLQIPQMYQLDTPFVNVIKEAIVLCGRPVSTHVLPPASPLDEPRKAQLKTLLQQLKLC;MIQQGDLMPQSALFTGIIPPVSTIFTADGQLDKPGTAALIDDLIKAGVDGLFFLGSGGEFSQLGAEERKAIARFAIDHVDRRVPVLIGTGGTNARETIELSQHAQQAGADGIVVINPYYWKVSEANLIRYFEQVADSVTLPVMLYNFPALTGQDLTPALVKTLADSRSNIIGIKDTIDSVAHLRSMIHTVKGAHPHFTVLCGYDDHLFNTLLLGGDGAISASGNFAPQVSVNLLKAWRDGDVAKAAGYHQTLLQIPQMYQLDTPFVNVIKEAIVLCGRPVSTHVLPPASPLDEPRKAQLKTLLQQLKLC	Color2 [A=255, R=255, G=128, B=0]	9	4		-1	+	W	+	14	14	14	66.2	66.2	66.2	32.53	0	225.92	13609000000	14	186	309	27.5728	27.3288	27.483	27.4195	27.3737	27.3433	27.0985	26.9324	26.9633	26.0184	25.7467	25.8097	25.5775	25.8218	25.5204	27.5894	27.5204	27.3896
	0.212933	-0.278559	P77596	P77596	Uncharacterized protein YagF	yagF	2378	MTIEKIFTPQDDAFYAVITHAAGPQGALPLTPQMLMESPSGNLFGMTQNAGMGWDANKLTGKEVLIIGTQGGIRAGDGRPIALGYHTGHWEIGMQMQAAAKEITRNGGIPFAAFVSDPCDGRSQGTHGMFDSLPYRNDAAIVFRRLIRSLPTRRAVIGVATCDKGLPATMIALAAMHDLPTILVPGGATLPPTVGEDAGKVQTIGARFANHELSLQEAAELGCRACASPGGGCQFLGTAGTSQVVAEALGLALPHSALAPSGQAVWLEIARQSARAVSELDSRGITTRDILSDKAIENAMVIHAAFGGSTNLLLHIPAIAHAAGCTIPDVEHWTRINRKVPRLVSVLPNGPDYHPTVRAFLAGGVPEVMLHLRDLGLLHLDAMTVTGQTVGENLEWWQASERRARFRQCLREQDGVEPDDVILPPEKAKAKGLTSTVCFPTGNIAPEGSVIKATAIDPSVVGEDGVYHHTGRVRVFVSEAQAIKAIKREEIVQGDIMVVIGGGPSGTGMEETYQLTSALKHISWGKTVSLITDARFSGVSTGACFGHVSPEALAGGPIGKLRDNDIIEIAVDRLTLTGSVNFIGTADNPLTPEEGARELARRQTHPDLHAHDFLPDDTRLWAALQSVSGGTWKGCIYDTDKIIEVINAGKKALGI;MTIEKIFTPQDDAFYAVITHAAGPQGALPLTPQMLMESPSGNLFGMTQNAGMGWDANKLTGKEVLIIGTQGGIRAGDGRPIALGYHTGHWEIGMQMQAAAKEITRNGGIPFAAFVSDPCDGRSQGTHGMFDSLPYRNDAAIVFRRLIRSLPTRRAVIGVATCDKGLPATMIALAAMHDLPTILVPGGATLPPTVGEDAGKVQTIGARFANHELSLQEAAELGCRACASPGGGCQFLGTAGTSQVVAEALGLALPHSALAPSGQAVWLEIARQSARAVSELDSRGITTRDILSDKAIENAMVIHAAFGGSTNLLLHIPAIAHAAGCTIPDVEHWTRINRKVPRLVSVLPNGPDYHPTVRAFLAGGVPEVMLHLRDLGLLHLDAMTVTGQTVGENLEWWQASERRARFRQCLREQDGVEPDDVILPPEKAKAKGLTSTVCFPTGNIAPEGSVIKATAIDPSVVGEDGVYHHTGRVRVFVSEAQAIKAIKREEIVQGDIMVVIGGGPSGTGMEETYQLTSALKHISWGKTVSLITDARFSGVSTGACFGHVSPEALAGGPIGKLRDNDIIEIAVDRLTLTGSVNFIGTADNPLTPEEGARELARRQTHPDLHAHDFLPDDTRLWAALQSVSGGTWKGCIYDTDKIIEVINAGKKALGI	Color2 [A=255, R=255, G=128, B=0]	9	4		-1	+	W	+	10	10	9	16.8	16.8	15.7	69.398	0	31.76	128620000000	24	60	655	33.6953	32.4004	33.2494	32.8462	32.9751	32.7767	30.8227	32.2323	29.9816	30.75	31.0804	23.8948	22.538	24.1524	22.3263	33.0887	34.0666	33.0255
	2.42687	-0.459201	P0ADA5	P0ADA5	Uncharacterized lipoprotein YajG	yajG	917	MFKKILFPLVALFMLAGCAKPPTTIEVSPTITLPQQDPSLMGVTVSINGADQRTDQALAKVTRDNQIVTLTASRDLRFLLQEVLEKQMTARGYMVGPNGPVNLQIIVSQLYADVSQGNVRYNIATKADIAIIATAQNGNKMTKNYRASYNVEGAFQASNKNIADAVNSVLTDTIADMSQDTSIHEFIKQNAR	Color2 [A=255, R=255, G=128, B=0]	9	4		-1	+	M	+	7	7	7	58.3	58.3	58.3	20.95	0	183.72	63045000000	8	156	192	30.1044	30.0672	30.2437	30.1905	30.1858	30.138	30.2398	30.2749	30.3204	30.0557	30.1939	30.1623	30.1145	30.1404	30.0282	30.7038	30.5342	30.5548
	0.773334	-0.644091	P77717	P77717	Uncharacterized lipoprotein YbaY	ybaY	2390	MKLVHMASGLAVAIALAACADKSADIQTPAPAANTSISATQQPAIQQPNVSGTVWIRQKVALPPDAVLTVTLSDASLADAPSKVLAQKAVRTEGKQSPFSFVLSFNPADVQPNARILLSAAITVNDKLVFITDTVQPVINQGGTKADLTLVPVQQTAVPVQASGGATTTVPSTSPTQVNPSSAVPAPTQY	Color2 [A=255, R=255, G=128, B=0]	9	4		-1	+	W	+	3	3	3	32.6	32.6	32.6	19.431	0	110.15	9444900000	5	63	190	27.0131	28.1425	27.9359	27.6145	28.3564	28.2859	27.464	27.8093	28.0273	28.1781	28.287	28.4691	28.5122	28.2843	28.3122	28.3372	28.6262	28.0604
	1.13547	-0.495418	P12994	P12994	UPF0098 protein YbhB	ybhB	1296	MKLISNDLRDGDKLPHRHVFNGMGYDGDNISPHLAWDDVPAGTKSFVVTCYDPDAPTGSGWWHWVVVNLPADTRVLPQGFGSGLVAMPDGVLQTRTDFGKTGYDGAAPPKGETHRYIFTVHALDIERIDVDEGASGAMVGFNVHFHSLASASITAMFS	Color2 [A=255, R=255, G=128, B=0]	9	4		-1	+	S	+	4	4	4	46.2	46.2	46.2	17.085	0	48.69	1425700000	6	42	158	25.0561	24.6354	25.2036	25.1354	25.4636	25.3	21.1282	23.8566	23.2337	23.8461	22.8238	23.2391	23.8983	24.2476	24.0474	25.2315	25.5671	25.5827
	1.52769	-0.954927	P75791	P75791	Uncharacterized protein YbiU	ybiU	2167	MASTFTSDTLPADHKAAIRQMKHALRAQLGDVQQIFNQLSDDIATRVAEINALKAQGDAVWPVLSYADIKAGHVTAEQREQIKRRGCAVIKGHFPREQALGWDQSMLDYLDRNRFDEVYKGPGDNFFGTLSASRPEIYPIYWSQAQMQARQSEEMANAQSFLNRLWTFESDGKQWFNPDVSVIYPDRIRRRPPGTTSKGLGAHTDSGALERWLLPAYQRVFANVFNGNLAQYDPWHAAHRTEVEEYTVDNTTKCSVFRTFQGWTALSDMLPGQGLLHVVPIPEAMAYVLLRPLLDDVPEDELCGVAPGRVLPVSEQWHPLLIEALTSIPKLEAGDSVWWHCDVIHSVAPVENQQGWGNVMYIPAAPMCEKNLAYAHKVKAALEKGASPGDFPREDYETNWEGRFTLADLNIHGKRALGMDV	Color2 [A=255, R=255, G=128, B=0]	9	4		-1	+	S	+	8	8	8	25.4	25.4	25.4	47.329	0	18.405	1199000000	22	31	421	25.0953	24.6069	24.5838	24.716	25.0696	25.0813	23.7798	21.8022	24.0121	23.6643	23.8655	24.0738	23.9685	23.9689	23.9878	25.9267	25.9772	25.2469
	1.31813	-0.237277	P25906	P25906	Putative oxidoreductase YdbC	ydbC	1525	MSSNTFTLGTKSVNRLGYGAMQLAGPGVFGPPRDRHVAITVLREALALGVNHIDTSDFYGPHVTNQIIREALYPYSDDLTIVTKIGARRGEDASWLPAFSPAELQKAVHDNLRNLGLDVLDVVNLRVMMGDGHGPAEGSIEASLTVLAEMQQQGLVKHIGLSNVTPTQVAEARKIAEIVCVQNEYNIAHRADDAMIDALAHDGIAYVPFFPLGGFTPLQSSTLSDVAASLGATPMQVALAWLLQRSPNILLIPGTSSVAHLRENMAAEKLHLSEEVLSTLDGISRE	Color2 [A=255, R=255, G=128, B=0]	9	4		-1	+	M	+	10	10	10	50.7	50.7	50.7	30.706	0	106.06	3269600000	13	59	286	25.8682	25.6576	25.8672	25.971	25.8815	25.8568	24.7299	24.6503	24.8316	24.8764	24.7907	24.5851	24.3236	24.6079	24.2114	25.9428	26.0962	26.0659
	0.49195	-0.857247	P76206	P76206	Uncharacterized protein YdiY	ydiY	2259	MKLLKTVPAIVMLAGGMFASLNAAADDSVFTVMDDPASAKKPFEGNLNAGYLAQSGNTKSSSLTADTTMTWYGHTTAWSLWGNASNTSSNDERSSEKYAAGGRSRFNLTDYDYLFGQASWLTDRYNGYRERDVLTAGYGRQFLNGPVHSFRFEFGPGVRYDKYTDNASETQPLGYASGAYAWQLTDNAKFTQGVSVFGAEDTTLNSESALNVAINEHFGLKVAYNVTWNSEPPESAPEHTDRRTTLSLGYSM	Color2 [A=255, R=255, G=128, B=0]	9	4		-1	+	S	+	3	3	3	14.3	14.3	14.3	27.607	0	13.523	396020000	8	24	252	22.0614	23.6668	21.2973	22.8399	24.1127	22.7139	22.0948	22.1317	22.1961	25.2493	23.5859	23.1553	24.5336	22.188	23.9554	23.5061	22.6013	23.4897
	1.93863	-0.346555	P77808	P77808	NMN amidohydrolase-like protein YfaY	yfaY	2406	MLKVEMLSTGDEVLHGQIVDTNAAWLADFFFHQGLPLSRRNTVGDNLDDLVTILRERSQHADVLIVNGGLGPTSDDLSALAAATAKGEGLVLHEAWLKEMERYFHERGRVMAPSNRKQAELPASAEFINNPVGTACGFAVQLNRCLMFFTPGVPSEFKVMVEHEILPRLRERFSLPQPPVCLRLTTFGRSESDLAQSLDTLQLPPGVTMGYRSSMPIIELKLTGPASEQQAMEKLWLDVKRVAGQSVIFEGTEGLPAQISRELQNRQFSLTLSEQFTGGLLALQLSRAGAPLLACEVVPSQEETLAQTAHWITERRANHFAGLALAVSGFENEHLNFALATPDGTFALRVRFSTTRYSLAIRQEVCAMMALNMLRRWLNGQDIASEHGWIEVVESMTLSV;MLKVEMLSTGDEVLHGQIVDTNAAWLADFFFHQGLPLSRRNTVGDNLDDLVTILRERSQHADVLIVNGGLGPTSDDLSALAAATAKGEGLVLHEAWLKEMERYFHERGRVMAPSNRKQAELPASAEFINNPVGTACGFAVQLNRCLMFFTPGVPSEFKVMVEHEILPRLRERFSLPQPPVCLRLTTFGRSESDLAQSLDTLQLPPGVTMGYRSSMPIIELKLTGPASEQQAMEKLWLDVKRVAGQSVIFEGTEGLPAQISRELQNRQFSLTLSEQFTGGLLALQLSRAGAPLLACEVVPSQEETLAQTAHWITERRANHFAGLALAVSGFENEHLNFALATPDGTFALRVRFSTTRYSLAIRQEVCAMMALNMLRRWLNGQDIASEHGWIEVVESMTLSV	Color2 [A=255, R=255, G=128, B=0]	9	4		-1	+	W	+	8	8	8	34	34	34	44.225	0	154.12	6938400000	16	124	400	26.1012	25.906	25.9962	26.1293	26.0281	26.0246	25.9241	25.6891	25.7957	26.6716	26.6792	26.5098	26.4028	26.5806	26.4511	26.2525	26.3492	26.4413
	3.103	-0.364486	P0A8B2	P0A8B2	UPF0115 protein YfcN	yfcN	461	MKKKTTLSEEDQALFRQLMAGTRKIKQDTIVHRPQRKKISEVPVKRLIQEQADASHYFSDEFQPLLNTEGPVKYVRPDVSHFEAKKLRRGDYSPELFLDLHGLTQLQAKQELGALIAACRREHVFCACVMHGHGKHILKQQTPLWLAQHPHVMAFHQAPKEYGGDAALLVLIEVEEWLPPELP	Color2 [A=255, R=255, G=128, B=0]	9	4		-1	+	W	+	4	4	4	36.6	36.6	36.6	21.013	0	42.148	2960800000	11	31	183	26.4328	26.4272	26.3813	26.4381	26.4422	26.4464	26.24	26.3366	26.4897	26.7455	26.7936	26.8533	26.7797	26.5088	26.7033	26.8191	26.8098	26.7058
	0.00630192	0.00120735	P76578	P76578	Uncharacterized lipoprotein YfhM	yfhM	2321	MKKLRVAACMLMLALAGCDNNDNAPTAVKKDAPSEVTKAASSENASSAKLSVPERQKLAQQSAGKVLTLLDLSEVQLDGAATLVLTFSIPLDPDQDFSRVIHVVDKKSGKVDGAWELSDNLKELRLRHLEPKRDLIVTIGKEVKALNNATFSKDYEKTITTRDIQPSVGFASRGSLLPGKVVEGLPVMALNVNNVDVNFFRVKPESLPAFISQWEYRNSLANWQSDKLLQMADLVYTGRFDLNPARNTREKLLLPLGDIKPLQQAGVYLAVMNQAGRYDYSNPATLFTLSDIGVSAHRYHNRLDIFTQSLENGAAQQGIEVSLLNEKGQTLTQATSDAQGHVQLENDKNAALLLARKDGQTTLLDLKLPALDLAEFNIAGAPGYSKQFFMFGPRDLYRPGETVILNGLLRDADGKALPNQPIKLDVIKPDGQVLRSVVSQPENGLYHFTWPLDSNAATGMWHIRANTGDNQYRMWDFHVEDFMPERMALNLTGEKTPLTPKDEVKFSVVGYYLYGAPANGNTLQGQLFLRPLREAVSALPGFEFGDIAAENLSRTLDEVQLTLDDKGRGEVSTESQWKETHSPLQVIFQGSLLESGGRPVTRRAEQAIWPADALPGIRPQFASKSVYDYRTDSTVKQPIVDEGSNAAFDIVYSDAQGVKKAVSGLQVRLIRERRDYYWNWSEDEGWQSQFDQKDLIENEQTLDLKADETGKVSFPVEWGAYRLEVKAPNEAVSSVRFWAGYSWQDNSDGSGAVRPDRVTLKLDKASYRPGDTIKLHIAAPTAGKGYAMVESSEGPLWWQEIDVRAQGLDLTIPVDKTWNRHDLYLSTLVVRPGDKSRSATPKRAVGVLHLPLGDENRRLDLALETPAKMRPNQPLTVKIKASTKNGEKPKQVNVLVSAVDSGVLNITDYVTPDPWQAFFGQKRYGADIYDIYGQVIEGQGRLAALRFGGDGDELKRGGKPPVNHVNIVVQQALPVTLNEQGEGSVTLPIGDFNGELRVMAQAWTADDFGSNESKVIVAAPVIAELNMPRFMASGDTSRLTLDITNLTDKPQKLNVALTASGLLELVSDSPAAVELAPGVRTTLFIPVRALPGYGDGEIQATISGLALPGETVADQHKQWKIGVRPAFPAQTVNYGTALQPGETWAIPADGLQNFSPVTLEGQLLLSGKPPLNIARYIKELKAYPYGCLEQTASGLFPSLYTNAAQLQALGIKGDSDEKRRASVDIGISRLLQMQRDNGGFALWDKNGDEEYWLTAYVMDFLVRAGEQGYSVPTDAINRGNERLLRYLQDPGMMSIPYADNLKASKFAVQSYAALVLARQQKAPLGALREIWEHRADAASGLPLLQLGVALKTMGDATRGEEAIALALKTPRNSDERIWLGDYGSSLRDNALMLSLLEENKLLPDEQYTLLNTLSQQAFGERWLSTQESNALFLAARTIQDLPGKWQAQTSFSAEQLTGEKAQNSNLNSDQLVTLQVSNSGDQPLWLRMDASGYPQSAPLPANNVLQIERHILGTDGKSKSLDSLRSGDLVLVWLQVKASNSVPDALVVDLLPAGLELENQNLANGSASLEQSGGEVQNLLNQMQQASIKHIEFRDDRFVAAVAVDEYQPVTLVYLARAVTPGTYQVPQPMVESMYVPQWRATGAAEDLLIVRP;MKKLRVAACMLMLALAGCDNNDNAPTAVKKDAPSEVTKAASSENASSAKLSVPERQKLAQQSAGKVLTLLDLSEVQLDGAATLVLTFSIPLDPDQDFSRVIHVVDKKSGKVDGAWELSDNLKELRLRHLEPKRDLIVTIGKEVKALNNATFSKDYEKTITTRDIQPSVGFASRGSLLPGKVVEGLPVMALNVNNVDVNFFRVKPESLPAFISQWEYRNSLANWQSDKLLQMADLVYTGRFDLNPARNTREKLLLPLGDIKPLQQAGVYLAVMNQAGRYDYSNPATLFTLSDIGVSAHRYHNRLDIFTQSLENGAAQQGIEVSLLNEKGQTLTQATSDAQGHVQLENDKNAALLLARKDGQTTLLDLKLPALDLAEFNIAGAPGYSKQFFMFGPRDLYRPGETVILNGLLRDADGKALPNQPIKLDVIKPDGQVLRSVVSQPENGLYHFTWPLDSNAATGMWHIRANTGDNQYRMWDFHVEDFMPERMALNLTGEKTPLTPKDEVKFSVVGYYLYGAPANGNTLQGQLFLRPLREAVSALPGFEFGDIAAENLSRTLDEVQLTLDDKGRGEVSTESQWKETHSPLQVIFQGSLLESGGRPVTRRAEQAIWPADALPGIRPQFASKSVYDYRTDSTVKQPIVDEGSNAAFDIVYSDAQGVKKAVSGLQVRLIRERRDYYWNWSEDEGWQSQFDQKDLIENEQTLDLKADETGKVSFPVEWGAYRLEVKAPNEAVSSVRFWAGYSWQDNSDGSGAVRPDRVTLKLDKASYRPGDTIKLHIAAPTAGKGYAMVESSEGPLWWQEIDVRAQGLDLTIPVDKTWNRHDLYLSTLVVRPGDKSRSATPKRAVGVLHLPLGDENRRLDLALETPAKMRPNQPLTVKIKASTKNGEKPKQVNVLVSAVDSGVLNITDYVTPDPWQAFFGQKRYGADIYDIYGQVIEGQGRLAALRFGGDGDELKRGGKPPVNHVNIVVQQALPVTLNEQGEGSVTLPIGDFNGELRVMAQAWTADDFGSNESKVIVAAPVIAELNMPRFMASGDTSRLTLDITNLTDKPQKLNVALTASGLLELVSDSPAAVELAPGVRTTLFIPVRALPGYGDGEIQATISGLALPGETVADQHKQWKIGVRPAFPAQTVNYGTALQPGETWAIPADGLQNFSPVTLEGQLLLSGKPPLNIARYIKELKAYPYGCLEQTASGLFPSLYTNAAQLQALGIKGDSDEKRRASVDIGISRLLQMQRDNGGFALWDKNGDEEYWLTAYVMDFLVRAGEQGYSVPTDAINRGNERLLRYLQDPGMMSIPYADNLKASKFAVQSYAALVLARQQKAPLGALREIWEHRADAASGLPLLQLGVALKTMGDATRGEEAIALALKTPRNSDERIWLGDYGSSLRDNALMLSLLEENKLLPDEQYTLLNTLSQQAFGERWLSTQESNALFLAARTIQDLPGKWQAQTSFSAEQLTGEKAQNSNLNSDQLVTLQVSNSGDQPLWLRMDASGYPQSAPLPANNVLQIERHILGTDGKSKSLDSLRSGDLVLVWLQVKASNSVPDALVVDLLPAGLELENQNLANGSASLEQSGGEVQNLLNQMQQASIKHIEFRDDRFVAAVAVDEYQPVTLVYLARAVTPGTYQVPQPMVESMYVPQWRATGAAEDLLIVRP	Color2 [A=255, R=255, G=128, B=0]	9	4		-1	+	W	+	34	34	34	26.7	26.7	26.7	181.58	0	157.7	11004000000	84	262	1653	26.1075	26.2232	26.2661	26.2771	26.3434	26.2336	25.671	25.7172	25.7237	26.1448	26.2026	26.2384	25.8736	26.0631	26.0302	26.2595	26.2144	26.1193
	1.2947	0.262247	Q46802	Q46802	Uncharacterized sigma-54-dependent transcriptional regulator YgeV	ygeV	2414	MELATTQSVLMQIQPTIQRFARMLASVLQLEVEIVDENLCRVAGTGAYGKFLGRQLSGNSRLLRHVLETKTEKVVTQSRFDPLCEGCDSKENCREKAFLGTPVILQDRCVGVISLIAVTHEQQEHISDNLREFSDYVRHISTIFVSKLLEDQGPGDNISKIFATMIDNMDQGVLVVDDENRVQFVNQTALKTLGVVQNNIIGKPIRFRPLTFESNFTHGHMQHIVSWDDKSELIIGQLHNIQGRQLFLMAFHQSHTSFSVANAPDEPHIEQLVGECRVMRQLKRLISRIAPSPSSVMVVGESGTGKEVVARAIHKLSGRRNKPFIAINCAAIPEQLLESELFGYVKGAFTGASANGKTGLIQAANTGTLFLDEIGDMPLMLQAKLLRAIEAREILPIGASSPIQVDIRIISATNQNLAQFIAEGKFREDLFYRLNVIPITLPPLRERQEDIELLVHYFLHLHTRRLGSVYPGIAPDVVEILRKHRWPGNLRELSNLMEYLVNVVPSGEVIDSTLLPPNLLNNGTTEQSDVTEVSEAHLSLDDAGGTALEEMEKQMIREALSRHNSKKQVADELGIGIATLYRKIKKYELLNT;MELATTQSVLMQIQPTIQRFARMLASVLQLEVEIVDENLCRVAGTGAYGKFLGRQLSGNSRLLRHVLETKTEKVVTQSRFDPLCEGCDSKENCREKAFLGTPVILQDRCVGVISLIAVTHEQQEHISDNLREFSDYVRHISTIFVSKLLEDQGPGDNISKIFATMIDNMDQGVLVVDDENRVQFVNQTALKTLGVVQNNIIGKPIRFRPLTFESNFTHGHMQHIVSWDDKSELIIGQLHNIQGRQLFLMAFHQSHTSFSVANAPDEPHIEQLVGECRVMRQLKRLISRIAPSPSSVMVVGESGTGKEVVARAIHKLSGRRNKPFIAINCAAIPEQLLESELFGYVKGAFTGASANGKTGLIQAANTGTLFLDEIGDMPLMLQAKLLRAIEAREILPIGASSPIQVDIRIISATNQNLAQFIAEGKFREDLFYRLNVIPITLPPLRERQEDIELLVHYFLHLHTRRLGSVYPGIAPDVVEILRKHRWPGNLRELSNLMEYLVNVVPSGEVIDSTLLPPNLLNNGTTEQSDVTEVSEAHLSLDDAGGTALEEMEKQMIREALSRHNSKKQVADELGIGIATLYRKIKKYELLNT	Color2 [A=255, R=255, G=128, B=0]	9	4		-1	+	W	+	9	9	9	18.4	18.4	18.4	66.095	0	20.825	1637000000	25	52	592	24.455	24.2873	24.6157	24.6734	24.6259	24.8078	23.9543	23.777	23.7832	23.6952	23.7816	23.9638	23.7345	23.59	23.6832	24.1839	24.2	24.1874
	0.387603	0.168269	Q46811	Q46811	Uncharacterized protein YgfK	ygfK	2418	MGDIMRPIPFEELLTRIFDEYQQQRSIFGIPEQQFYSPVKGKTVSVFGETCATPVGPAAGPHTQLAQNIVTSWLTGGRFIELKTVQILDRLELEKPCIDAEDECFNTEWSTEFTLLKAWDEYLKAWFALHLLEAMFQPSDSGKSFIFNMSVGYNLEGIKQPPMQQFIDNMMDASDHPKFAQYRDTLNKLLQDDAFLARHGLQEKRESLQALPARIPTSMVHGVTLSTMHGCPPHEIEAICRYMLEEKGLNTFVKLNPTLLGYARVREILDVCGFGYIGLKEESFDHDLKLTQALEMLERLMALAKEKSLGFGVKLTNTLGTINNKGALPGEEMYMSGRALFPLSINVAAVLSRAFDGKLPISYSGGASQLTIRDIFDTGIRPITMATDLLKPGGYLRLSACMRELEGSDAWGLDHVDVERLNRLAADALTMEYTQKHWKPEERIEVAEDLPLTDCYVAPCVTACAIKQDIPEYIRLLGEHRYADALELIYQRNALPAITGHICDHQCQYNCTRLDYDSALNIRELKKVALEKGWDEYKQRWHKPAGSGSRHPVAVIGAGPAGLAAGYFLARAGHPVTLFEREANAGGVVKNIIPQFRIPAELIQHDIDFVAAHGVKFEYGCSPDLTIEQLKNQGFHYVLIATGTDKNSGVKLAGDNQNVWKSLPFLREYNKGTALKLGKHVVVVGAGNTAMDCARAALRVPGVEKATIVYRRSLQEMPAWREEYEEALHDGVEFRFLNNPERFDADGTLTLRVMSLGEPDEKGRRRPVETNETVTLLVDSLITAIGEQQDTEALNAMGVPLDKNGWPDVDHNGETRLTDVFMIGDVQRGPSSIVAAVGTARRATDAILSRENIRSHQNDKYWNNVNPAEIYQRKGDISITLVNSDDRDAFVAQEAARCLECNYVCSKCVDVCPNRANVSIAVPGFQNRFQTLHLDAYCNECGNCAQFCPWNGKPYKDKITVFSLAQDFDNSSNPGFLVEDCRVRVRLNNQSWVLNIDSKGQFNNVPPELNDMCRIISHVHQHHHYLLGRVEV;MGDIMRPIPFEELLTRIFDEYQQQRSIFGIPEQQFYSPVKGKTVSVFGETCATPVGPAAGPHTQLAQNIVTSWLTGGRFIELKTVQILDRLELEKPCIDAEDECFNTEWSTEFTLLKAWDEYLKAWFALHLLEAMFQPSDSGKSFIFNMSVGYNLEGIKQPPMQQFIDNMMDASDHPKFAQYRDTLNKLLQDDAFLARHGLQEKRESLQALPARIPTSMVHGVTLSTMHGCPPHEIEAICRYMLEEKGLNTFVKLNPTLLGYARVREILDVCGFGYIGLKEESFDHDLKLTQALEMLERLMALAKEKSLGFGVKLTNTLGTINNKGALPGEEMYMSGRALFPLSINVAAVLSRAFDGKLPISYSGGASQLTIRDIFDTGIRPITMATDLLKPGGYLRLSACMRELEGSDAWGLDHVDVERLNRLAADALTMEYTQKHWKPEERIEVAEDLPLTDCYVAPCVTACAIKQDIPEYIRLLGEHRYADALELIYQRNALPAITGHICDHQCQYNCTRLDYDSALNIRELKKVALEKGWDEYKQRWHKPAGSGSRHPVAVIGAGPAGLAAGYFLARAGHPVTLFEREANAGGVVKNIIPQFRIPAELIQHDIDFVAAHGVKFEYGCSPDLTIEQLKNQGFHYVLIATGTDKNSGVKLAGDNQNVWKSLPFLREYNKGTALKLGKHVVVVGAGNTAMDCARAALRVPGVEKATIVYRRSLQEMPAWREEYEEALHDGVEFRFLNNPERFDADGTLTLRVMSLGEPDEKGRRRPVETNETVTLLVDSLITAIGEQQDTEALNAMGVPLDKNGWPDVDHNGETRLTDVFMIGDVQRGPSSIVAAVGTARRATDAILSRENIRSHQNDKYWNNVNPAEIYQRKGDISITLVNSDDRDAFVAQEAARCLECNYVCSKCVDVCPNRANVSIAVPGFQNRFQTLHLDAYCNECGNCAQFCPWNGKPYKDKITVFSLAQDFDNSSNPGFLVEDCRVRVRLNNQSWVLNIDSKGQFNNVPPELNDMCRIISHVHQHHHYLLGRVEV;MGDIMRPIPFEELLTRIFDEYQQQRSIFGIPEQQFYSPVKGKTVSVFGETCATPVGPAAGPHTQLAQNIVTSWLTGGRFIELKTVQILDRLELEKPCIDAEDECFNTEWSTEFTLLKAWDEYLKAWFALHLLEAMFQPSDSGKSFIFNMSVGYNLEGIKQPPMQQFIDNMMDASDHPKFAQYRDTLNKLLQDDAFLARHGLQEKRESLQALPARIPTSMVHGVTLSTMHGCPPHEIEAICRYMLEEKGLNTFVKLNPTLLGYARVREILDVCGFGYIGLKEESFDHDLKLTQALEMLERLMALAKEKSLGFGVKLTNTLGTINNKGALPGEEMYMSGRALFPLSINVAAVLSRAFDGKLPISYSGGASQLTIRDIFDTGIRPITMATDLLKPGGYLRLSACMRELEGSDAWGLDHVDVERLNRLAADALTMEYTQKHWKPEERIEVAEDLPLTDCYVAPCVTACAIKQDIPEYIRLLGEHRYADALELIYQRNALPAITGHICDHQCQYNCTRLDYDSALNIRELKKVALEKGWDEYKQRWHKPAGSGSRHPVAVIGAGPAGLAAGYFLARAGHPVTLFEREANAGGVVKNIIPQFRIPAELIQHDIDFVAAHGVKFEYGCSPDLTIEQLKNQGFHYVLIATGTDKNSGVKLAGDNQNVWKSLPFLREYNKGTALKLGKHVVVVGAGNTAMDCARAALRVPGVEKATIVYRRSLQEMPAWREEYEEALHDGVEFRFLNNPERFDADGTLTLRVMSLGEPDEKGRRRPVETNETVTLLVDSLITAIGEQQDTEALNAMGVPLDKNGWPDVDHNGETRLTDVFMIGDVQRGPSSIVAAVGTARRATDAILSRENIRSHQNDKYWNNVNPAEIYQRKGDISITLVNSDDRDAFVAQEAARCLECNYVCSKCVDVCPNRANVSIAVPGFQNRFQTLHLDAYCNECGNCAQFCPWNGKPYKDKITVFSLAQDFDNSSNPGFLVEDCRVRVRLNNQSWVLNIDSKGQFNNVPPELNDMCRIISHVHQHHHYLLGRVEV	Color2 [A=255, R=255, G=128, B=0]	9	4		-1	+	S;W	+	6	6	6	7.1	7.1	7.1	115.58	0	12.394	6585400000	61	14	1032	27.826	27.4888	28.0984	27.9965	28.401	28.4298	22.7331	22.2451	23.0876	23.1083	22.1084	22.6589	23.393	22.2629	24.1407	27.6263	27.725	27.5571
	0.554644	-0.153149	P52060	P52060	UPF0235 protein YggU	yggU	1959	MNAVTVNDDGLVLRLYIQPKASRDSIVGLHGDEVKVAITAPPVDGQANSHLVKFLGKQFRVAKSQVVIEKGELGRHKQIKIINPQQIPPEIAALIN;MNAVTVNDDGLVLRLYIQPKASRDSIVGLHGDEVKVAITAPPVDGQANSHLVKFLGKQFRVAKSQVVIEKGELGRHKQIKIINPQQIPPEIAALIN	Color2 [A=255, R=255, G=128, B=0]	9	4		-1	+	S;W	+	4	4	4	53.1	53.1	53.1	10.456	0	9.5244	1189300000	5	28	96	24.5361	24.7591	24.9086	24.5262	24.6866	23.1892	24.3043	24.3239	24.273	24.5457	24.542	24.4971	22.9617	24.4762	23.7506	24.7764	24.9647	24.9221
	1.29264	-0.433671	P52062	P52062	Oxygen-independent coproporphyrinogen-III oxidase-like protein YggW	yggW	1961	MVKLPPLSLYIHIPWCVQKCPYCDFNSHALKGEVPHDDYVQHLLNDLDNDVAYAQGREVKTIFIGGGTPSLLSGPAMQTLLDGVRARLPLAADAEITMEANPGTVEADRFVDYQRAGVNRISIGVQSFSEEKLKRLGRIHGPQEAKRAAKLASGLGLRSFNLDLMHGLPDQSLEEALGDLRQAIELNPPHLSWYQLTIEPNTLFGSRPPVLPDDDALWDIFEQGHQLLTAAGYQQYETSAYAKPGYQCQHNLNYWRFGDYIGIGCGAHGKVTFPDGRILRTTKTRHPRGFMQGRYLESQRDVEATDKPFEFFMNRFRLLEAAPRVEFIAYTGLCEDVIRPQLDEAIAQGYLTECADYWQITEHGKLFLNSLLELFLAE;MVKLPPLSLYIHIPWCVQKCPYCDFNSHALKGEVPHDDYVQHLLNDLDNDVAYAQGREVKTIFIGGGTPSLLSGPAMQTLLDGVRARLPLAADAEITMEANPGTVEADRFVDYQRAGVNRISIGVQSFSEEKLKRLGRIHGPQEAKRAAKLASGLGLRSFNLDLMHGLPDQSLEEALGDLRQAIELNPPHLSWYQLTIEPNTLFGSRPPVLPDDDALWDIFEQGHQLLTAAGYQQYETSAYAKPGYQCQHNLNYWRFGDYIGIGCGAHGKVTFPDGRILRTTKTRHPRGFMQGRYLESQRDVEATDKPFEFFMNRFRLLEAAPRVEFIAYTGLCEDVIRPQLDEAIAQGYLTECADYWQITEHGKLFLNSLLELFLAE;MVKLPPLSLYIHIPWCVQKCPYCDFNSHALKGEVPHDDYVQHLLNDLDNDVAYAQGREVKTIFIGGGTPSLLSGPAMQTLLDGVRARLPLAADAEITMEANPGTVEADRFVDYQRAGVNRISIGVQSFSEEKLKRLGRIHGPQEAKRAAKLASGLGLRSFNLDLMHGLPDQSLEEALGDLRQAIELNPPHLSWYQLTIEPNTLFGSRPPVLPDDDALWDIFEQGHQLLTAAGYQQYETSAYAKPGYQCQHNLNYWRFGDYIGIGCGAHGKVTFPDGRILRTTKTRHPRGFMQGRYLESQRDVEATDKPFEFFMNRFRLLEAAPRVEFIAYTGLCEDVIRPQLDEAIAQGYLTECADYWQITEHGKLFLNSLLELFLAE	Color2 [A=255, R=255, G=128, B=0]	9	4		-1	+	W	+	7	7	7	25.9	25.9	25.9	42.584	0	51.883	1931400000	19	74	378	25.1998	24.6908	24.7875	25.3084	25.0063	24.9205	24.885	24.9349	25.0779	25.1815	24.965	24.8234	24.689	24.9187	24.8363	25.3287	25.2918	25.3586
	0.231969	-0.0927385	P0CK95	P0CK95	Putative lipoprotein AcfD homolog	yghJ	1258	MNKKFKYKKSLLAAILSATLLAGCDGGGSGSSSDTPPVDSGTGSLPEVKPDPTPNPEPTPEPTPDPEPTPEPIPDPEPTPEPEPEPVPTKTGYLTLGGSQRVTGATCNGESSDGFTFKPGEDVTCVAGNTTIATFNTQSEAARSLRAVEKVSFSLEDAQELAGSDDKKSNAVSLVTSSNSCPANTEQVCLTFSSVIESKRFDSLYKQIDLAPEEFKKLVNEEVENNAATDKAPSTHTSPVVPVTTPGTKPDLNASFVSANAEQFYQYQPTEIILSEGRLVDSQGYGVAGVNYYTNSGRGVTGENGEFSFSWGETISFGIDTFELGSVRGNKSTIALTELGDEVRGANIDQLIHRYSTTGQNNTRVVPDDVRKVFAEYPNVINEIINLSLSNGATLGEGEQVVNLPNEFIEQFNTGQAKEIDTAICAKTDGCNEARWFSLTTRNVNDGQIQGVINKLWGVDTNYKSVSKFHVFHDSTNFYGSTGNARGQAVVNISNAAFPILMARNDKNYWLAFGEKRAWDKNELAYITEAPSLVEPENVTRDTATFNLPFISLGQVGEGKLMVIGNPHYNSILRCPNGYSWNGGVNKDGQCTLNSDPDDMKNFMENVLRYLSDDKWKPDAKASMTVGTNLDTVYFKRHGQVTGNSAAFDFHPDFAGISVEHLSSYGDLDPQEMPLLILNGFEYVTQVGNDPYAIPLRADTSKPKLTQQDVTDLIAYLNKGGSVLIMENVMSNLKEESASGFVRLLDAAGLSMALNKSVVNNDPQGYPNRVRQQRATGIWVYERYPAVDGALPYTIDSKTGEVKWKYQVENKPDDKPKLEVASWLEDVDGKQETRYAFIDEADHKTEDSLKAAKEKIFAAFPGLKECTNPAYHYEVNCLEYRPGTGVPVTGGMYVPQYTQLSLNADTAKAMVQAADLGTNIQRLYQHELYFRTNGRKGERLSSVDLERLYQNMSVWLWNDTSYRYEEGKNDELGFKTFTEFLNCYANDAYAGGTKCSADLKKSLVDNNMIYGDGSSKAGMMNPSYPLNYMEKPLTRLMLGRSWWDLNIKVDVEKYPGAVSEEGQNVTETISLYSNPTKWFAGNMQSTGLWAPAQKEVTIKSNANVPVTVTVALADDLTGREKHEVALNRPPRVTKTYSLDASGTVKFKVPYGGLIYIKGNSSTNESASFTFTGVVKAPFYKDGAWKNDLNSPAPLGELESDAFVYTTPKKNLNASNYTGGLEQFANDLDTFASSMNDFYGRDSEDGKHRMFTYKNLPGHKHRFTNDVQISIGDAHSGYPVMNSSFSPNSTTLPTTPLNDWLIWHEVGHNAAETPLTVPGATEVANNVLALYMQDRYLGKMNRVADDITVAPEYLEESNNQAWARGGAGDRLLMYAQLKEWAEKNFDIKKWYPDGTPLPEFYSEREGMKGWNLFQLMHRKARGDEVSNDKFGGKNYCAESNGNAADTLMLCASWVAQTDLSEFFKKWNPGANAYQLPGASEMSFEGGVSQSAYNTLASLDLPKPEQGPETINQVTEHKMSAE;MNKKFKYKKSLLAAILSATLLAGCDGGGSGSSSDTPPVDSGTGSLPEVKPDPTPNPEPTPEPTPDPEPTPEPIPDPEPTPEPEPEPVPTKTGYLTLGGSQRVTGATCNGESSDGFTFKPGEDVTCVAGNTTIATFNTQSEAARSLRAVEKVSFSLEDAQELAGSDDKKSNAVSLVTSSNSCPANTEQVCLTFSSVIESKRFDSLYKQIDLAPEEFKKLVNEEVENNAATDKAPSTHTSPVVPVTTPGTKPDLNASFVSANAEQFYQYQPTEIILSEGRLVDSQGYGVAGVNYYTNSGRGVTGENGEFSFSWGETISFGIDTFELGSVRGNKSTIALTELGDEVRGANIDQLIHRYSTTGQNNTRVVPDDVRKVFAEYPNVINEIINLSLSNGATLGEGEQVVNLPNEFIEQFNTGQAKEIDTAICAKTDGCNEARWFSLTTRNVNDGQIQGVINKLWGVDTNYKSVSKFHVFHDSTNFYGSTGNARGQAVVNISNAAFPILMARNDKNYWLAFGEKRAWDKNELAYITEAPSLVEPENVTRDTATFNLPFISLGQVGEGKLMVIGNPHYNSILRCPNGYSWNGGVNKDGQCTLNSDPDDMKNFMENVLRYLSDDKWKPDAKASMTVGTNLDTVYFKRHGQVTGNSAAFDFHPDFAGISVEHLSSYGDLDPQEMPLLILNGFEYVTQVGNDPYAIPLRADTSKPKLTQQDVTDLIAYLNKGGSVLIMENVMSNLKEESASGFVRLLDAAGLSMALNKSVVNNDPQGYPNRVRQQRATGIWVYERYPAVDGALPYTIDSKTGEVKWKYQVENKPDDKPKLEVASWLEDVDGKQETRYAFIDEADHKTEDSLKAAKEKIFAAFPGLKECTNPAYHYEVNCLEYRPGTGVPVTGGMYVPQYTQLSLNADTAKAMVQAADLGTNIQRLYQHELYFRTNGRKGERLSSVDLERLYQNMSVWLWNDTSYRYEEGKNDELGFKTFTEFLNCYANDAYAGGTKCSADLKKSLVDNNMIYGDGSSKAGMMNPSYPLNYMEKPLTRLMLGRSWWDLNIKVDVEKYPGAVSEEGQNVTETISLYSNPTKWFAGNMQSTGLWAPAQKEVTIKSNANVPVTVTVALADDLTGREKHEVALNRPPRVTKTYSLDASGTVKFKVPYGGLIYIKGNSSTNESASFTFTGVVKAPFYKDGAWKNDLNSPAPLGELESDAFVYTTPKKNLNASNYTGGLEQFANDLDTFASSMNDFYGRDSEDGKHRMFTYKNLPGHKHRFTNDVQISIGDAHSGYPVMNSSFSPNSTTLPTTPLNDWLIWHEVGHNAAETPLTVPGATEVANNVLALYMQDRYLGKMNRVADDITVAPEYLEESNNQAWARGGAGDRLLMYAQLKEWAEKNFDIKKWYPDGTPLPEFYSEREGMKGWNLFQLMHRKARGDEVSNDKFGGKNYCAESNGNAADTLMLCASWVAQTDLSEFFKKWNPGANAYQLPGASEMSFEGGVSQSAYNTLASLDLPKPEQGPETINQVTEHKMSAE	Color2 [A=255, R=255, G=128, B=0]	9	4		-1	+	W	+	27	27	27	24.9	24.9	24.9	167.24	0	204.34	9715300000	64	239	1520	25.924	25.9838	26.0945	25.7031	25.8983	25.7951	24.6312	24.9113	24.924	25.2158	25.0969	24.888	24.8174	25.4705	24.8321	26.2823	25.8001	26.1982
	1.98411	0.190277	Q46863	Q46863	Probable deoxycholate-binding periplasmic protein YgiS	ygiS	2428	MYTRNLLWLVSLVSAAPLYAADVPANTPLAPQQVFRYNNHSDPGTLDPQKVEENTAAQIVLDLFEGLVWMDGEGQVQPAQAERWEILDGGKRYIFHLRSGLQWSDGQPLTAEDFVLGWQRAVDPKTASPFAGYLAQAHINNAAAIVAGKADVTSLGVKATDDRTLEVTLEQPVPWFTTMLAWPTLFPVPHHVIAKHGDSWSKPENMVYNGAFVLDQWVVNEKITARKNPKYRDAQHTVLQQVEYLALDNSVTGYNRYRAGEVDLTWVPAQQIPAIEKSLPGELRIIPRLNSEYYNFNLEKPPFNDVRVRRALYLTVDRQLIAQKVLGLRTPATTLTPPEVKGFSATTFDELQKPMSERVAMAKALLKQAGYDASHPLRFELFYNKYDLHEKTAIALSSEWKKWLGAQVTLRTMEWKTYLDARRAGDFMLSRQSWDATYNDASSFLNTLKSDSEENVGHWKNAQYDALLNQATQITDATKRNALYQQAEVIINQQAPLIPIYYQPLIKLLKPYVGGFPLHNPQDYVYSKELYIKAH;MYTRNLLWLVSLVSAAPLYAADVPANTPLAPQQVFRYNNHSDPGTLDPQKVEENTAAQIVLDLFEGLVWMDGEGQVQPAQAERWEILDGGKRYIFHLRSGLQWSDGQPLTAEDFVLGWQRAVDPKTASPFAGYLAQAHINNAAAIVAGKADVTSLGVKATDDRTLEVTLEQPVPWFTTMLAWPTLFPVPHHVIAKHGDSWSKPENMVYNGAFVLDQWVVNEKITARKNPKYRDAQHTVLQQVEYLALDNSVTGYNRYRAGEVDLTWVPAQQIPAIEKSLPGELRIIPRLNSEYYNFNLEKPPFNDVRVRRALYLTVDRQLIAQKVLGLRTPATTLTPPEVKGFSATTFDELQKPMSERVAMAKALLKQAGYDASHPLRFELFYNKYDLHEKTAIALSSEWKKWLGAQVTLRTMEWKTYLDARRAGDFMLSRQSWDATYNDASSFLNTLKSDSEENVGHWKNAQYDALLNQATQITDATKRNALYQQAEVIINQQAPLIPIYYQPLIKLLKPYVGGFPLHNPQDYVYSKELYIKAH	Color2 [A=255, R=255, G=128, B=0]	9	4		-1	+	W	+	19	19	19	53.6	53.6	53.6	60.693	0	219.27	6024200000	25	172	535	26.0879	26.0004	26.0223	26.0687	26.0804	26.0979	25.5714	25.2913	24.8988	25.0513	25.3143	25.2669	24.7488	25.1888	25.1236	25.911	25.8218	25.8071
	2.77179	-0.324787	P64624	P64624	Uncharacterized protein YheO	yheO	2078	MSRSLLTNETSELDLLDQRPFDQTDFDILKSYEAVVDGLAMLIGSHCEIVLHSLQDLKCSAIRIANGEHTGRKIGSPITDLALRMLHDMTGADSSVSKCYFTRAKSGVLMKSLTIAIRNREQRVIGLLCINMNLDVPFSQIMSTFVPPETPDVGSSVNFASSVEDLVTQTLEFTIEEVNADRNVSNNAKNRQIVLNLYEKGIFDIKDAINQVADRLNISKHTVYLYIRQFKSGDFQGQDK	Color2 [A=255, R=255, G=128, B=0]	9	4		-1	+	S	+	6	6	6	40.8	40.8	40.8	26.82	0	113.4	7846900000	12	103	240	27.2155	27.2172	27.2158	27.3819	27.3588	27.3603	27.2593	27.216	27.3293	27.2231	27.4059	27.1635	27.2372	27.3794	27.3164	27.5414	27.6157	27.4657
	1.91321	-0.244982	P37626	P37626	Uncharacterized protein YhiI	yhiI	1788	MDKSKRHLAWWVVGLLAVAAIVAWWLLRPAGVPEGFAVSNGRIEATEVDIASKIAGRIDTILVKEGKFVREGEVLAKMDTRVLQEQRLEAIAQIKEAQSAVAAAQALLEQRQSETRAAQSLVNQRQAELDSVAKRHTRSRSLAQRGAISAQQLDDDRAAAESARAALESAKAQVSASKAAIEAARTNIIQAQTRVEAAQATERRIAADIDDSELKAPRDGRVQYRVAEPGEVLAAGGRVLNMVDLSDVYMTFFLPTEQAGTLKLGGEARLILDAAPDLRIPATISFVASVAQFTPKTVETSDERLKLMFRVKARIPPELLQQHLEYVKTGLPGVAWVRVNEELPWPDDLVVRLPQ	Color2 [A=255, R=255, G=128, B=0]	9	4		-1	+	S	+	19	19	19	60.3	60.3	60.3	38.828	0	129.74	8967800000	25	207	355	26.1332	26.1909	26.2616	26.1489	26.2902	26.1509	25.9508	25.8037	25.8205	25.7912	25.7691	25.8575	25.6146	25.6387	25.5136	26.5249	26.4037	26.3921
	2.0483	-0.520272	Q2M7R5	Q2M7R5	Uncharacterized protein YibT	yibT	2411	MGKLGENVPLLIDKAVDFMASSQAFREYLKKLPPRNAIPSGIPDESVPLYLQRLEYYRRLYRPKQVEGQ	Color2 [A=255, R=255, G=128, B=0]	9	4		-1	+	W	+	3	3	3	59.4	59.4	59.4	7.9952	0	40.275	4765900000	3	51	69	26.5034	26.6312	26.6421	26.6099	26.6183	26.6617	26.0878	26.1511	26.2603	26.2276	26.2329	26.2748	26.184	26.1764	26.1136	27.3076	26.9768	27.0531
	0.626098	-1.96313	P0ADN6	P0ADN6	Uncharacterized lipoprotein YifL	yifL	944	MKNVFKALTVLLTLFSLTGCGLKGPLYFPPADKNAPPPTKPVETQTQSTVPDKNDRATGDGPSQVNY;MKNVFKALTVLLTLFSLTGCGLKGPLYFPPADKNAPPPTKPVETQTQSTVPDKNDRATGDGPSQVNY	Color2 [A=255, R=255, G=128, B=0]	9	4		-1	+	M;S	+	4	4	4	44.8	44.8	44.8	7.1771	0	81.512	3737800000	5	50	67	27.295	27.1154	22.9906	27.2783	27.3546	27.3972	27.1363	27.0059	27.165	27.0437	26.8295	26.923	26.8605	22.4484	26.8727	27.9769	27.7581	27.5553
	0.141758	-0.0285912	P39384	P39384	Uncharacterized protein YjiM	yjiM	1865	MSLVTDLPAIFDQFSEARQTGFLTVMDLKERGIPLVGTYCTFMPQEIPMAAGAVVVSLCSTSDETIEEAEKDLPRNLCPLIKSSYGFGKTDKCPYFYFSDLVVGETTCDGKKKMYEYMAEFKPVHVMQLPNSVKDDASRALWKAEMLRLQKTVEERFGHEISEDALRDAIALKNRERRALANFYHLGQLNPPALSGSDILKVVYGATFRFDKEALINELDAMTARVRQQWEEGQRLDPRPRILITGCPIGGAAEKVVRAIEENGGWVVGYENCTGAKATEQCVAETGDVYDALADKYLAIGCSCVSPNDQRLKMLSQMVEEYQVDGVVDVILQACHTYAVESLAIKRHVRQQHNIPYIAIETDYSTSDVGQLSTRVAAFIEML	Color2 [A=255, R=255, G=128, B=0]	9	4		-1	+	M	+	10	10	10	32.1	32.1	32.1	42.742	0	91.685	7299400000	18	145	383	26.5206	26.5961	26.5228	26.6209	26.5731	26.483	25.1925	25.2827	25.4057	26.2028	26.5953	26.627	26.6835	26.2276	26.7123	26.5388	26.7112	26.4752
+	4.02378	0.535025	P77536	P77536	Uncharacterized electron transport protein YkgF	ykgF	2370	MSIKTSNTDFKTRIRQQIEDPIMRKAVANAQQRIGANRQKMVDELGHWEEWRDRAAQIRDHVLSNLDAYLYQLSEKVTQNGGHVYFARTKEDATRYILQVAQRKNARKVVKSKSMVTEEIGVNHVLQDAGIQVIETDLGEYILQLDQDPPSHVVVPAIHKDRHQIRRVLHERLGYEGPETPEAMTLFIRQKIREDFLSAEIGITGCNFAVAETGSVCLVTNEGNARMCTTLPKTHIAVMGMERIAPTFAEVDVLITMLARSAVGARLTGYNTWLTGPREAGHVDGPEEFHLVIVDNGRSEVLASEFRDVLRCIRCGACMNTCPAYRHIGGHGYGSIYPGPIGAVISPLLGGYKDFKDLPYACSLCTACDNVCPVRIPLSKLILRHRRVMAEKGITAKAEQRAIKMFAYANSHPGLWKVGMMAGAHAASWFINGGKTPLKFGAISDWMEARDLPEADGESFRSWFKKHQAQEKKNG	Color2 [A=255, R=255, G=128, B=0]	9	4		-1	+	S	+	19	19	19	48.2	48.2	48.2	53.051	0	323.31	29053000000	21	367	475	27.6113	27.6597	27.6342	27.545	27.5484	27.5762	26.715	26.353	25.8927	26.3247	26.7397	26.6761	26.5856	26.4534	26.8263	27.0845	27.056	27.1597
	1.72	-0.291941	P76193	P76193	Probable L,D-transpeptidase YnhG	ynhG	2255	MKRASLLTLTLIGAFSAIQAAWAVDYPLPPTGSRLVGQNQTYTVQEGDKNLQAIARRFDTAAMLILEANNTIAPVPKPGTTITIPSQLLLPDAPRQGIIVNLAELRLYYYPPGENIVQVYPIGIGLQGLETPVMETRVGQKIPNPTWTPTAGIRQRSLERGIKLPPVVPAGPNNPLGRYALRLAHGNGEYLIHGTSAPDSVGLRVSSGCIRMNAPDIKALFSSVRTGTPVKVINEPVKYSVEPNGMRYVEVHRPLSAEEQQNVQTMPYTLPAGFTQFKDNKAVDQKLVDKALYRRAGYPVSVSSGATPAASNAPSVESAQNGEPEQGNMLRVTQ;MKRASLLTLTLIGAFSAIQAAWAVDYPLPPTGSRLVGQNQTYTVQEGDKNLQAIARRFDTAAMLILEANNTIAPVPKPGTTITIPSQLLLPDAPRQGIIVNLAELRLYYYPPGENIVQVYPIGIGLQGLETPVMETRVGQKIPNPTWTPTAGIRQRSLERGIKLPPVVPAGPNNPLGRYALRLAHGNGEYLIHGTSAPDSVGLRVSSGCIRMNAPDIKALFSSVRTGTPVKVINEPVKYSVEPNGMRYVEVHRPLSAEEQQNVQTMPYTLPAGFTQFKDNKAVDQKLVDKALYRRAGYPVSVSSGATPAASNAPSVESAQNGEPEQGNMLRVTQ;MKRASLLTLTLIGAFSAIQAAWAVDYPLPPTGSRLVGQNQTYTVQEGDKNLQAIARRFDTAAMLILEANNTIAPVPKPGTTITIPSQLLLPDAPRQGIIVNLAELRLYYYPPGENIVQVYPIGIGLQGLETPVMETRVGQKIPNPTWTPTAGIRQRSLERGIKLPPVVPAGPNNPLGRYALRLAHGNGEYLIHGTSAPDSVGLRVSSGCIRMNAPDIKALFSSVRTGTPVKVINEPVKYSVEPNGMRYVEVHRPLSAEEQQNVQTMPYTLPAGFTQFKDNKAVDQKLVDKALYRRAGYPVSVSSGATPAASNAPSVESAQNGEPEQGNMLRVTQ	Color2 [A=255, R=255, G=128, B=0]	9	4		-1	+	S;W	+	6	6	5	19.5	19.5	17.4	36.082	0	77.678	1729600000	14	73	334	24.5394	24.631	24.5761	24.6971	24.8989	24.8403	24.5492	24.146	24.4569	24.6768	24.655	24.6927	24.5521	24.7175	24.692	24.7752	25.0142	24.8328
	0.0963554	0.0330423	P77739	P77739	Uncharacterized protein YniA	yniA	2396	MWQAISRLLSEQLGEGEIELRNELPGGEVHAAWHLRYAGHDFFVKCDERELLPGFTAEADQLELLSRSKTVTVPKVWAVGADRDYSFLVMDYLPPRPLDAHSAFILGQQIARLHQWSDQPQFGLDFDNALSTTPQPNTWQRRWSTFFAEQRIGWQLELAAEKGIAFGNIDAIVEHIQQRLASHQPQPSLLHGDLWSGNCALGPDGPYIFDPACYWGDRECDLAMLPLHTEQPPQIYDGYQSVSPLPADFLERQPVYQLYTLLNRARLFGGQHLVIAQQSLDRLLAA;MWQAISRLLSEQLGEGEIELRNELPGGEVHAAWHLRYAGHDFFVKCDERELLPGFTAEADQLELLSRSKTVTVPKVWAVGADRDYSFLVMDYLPPRPLDAHSAFILGQQIARLHQWSDQPQFGLDFDNALSTTPQPNTWQRRWSTFFAEQRIGWQLELAAEKGIAFGNIDAIVEHIQQRLASHQPQPSLLHGDLWSGNCALGPDGPYIFDPACYWGDRECDLAMLPLHTEQPPQIYDGYQSVSPLPADFLERQPVYQLYTLLNRARLFGGQHLVIAQQSLDRLLAA	Color2 [A=255, R=255, G=128, B=0]	9	4		-1	+	M;W	+	6	6	6	36	36	36	32.458	0	52.648	3693900000	14	87	286	25.8797	26.0077	26.1968	26.0804	26.1621	26.155	25.6705	25.6613	25.6694	25.5104	25.2288	25.6265	25.0586	25.4927	24.9752	26.1567	25.9041	25.9242
	0.0153396	-0.00632795	P78067	P78067	Thiosulfate sulfurtransferase YnjE	ynjE	2409	MKRVSQMTALAMALGLACASSWAAELAKPLTLDQLQQQNGKAIDTRPSAFYNGWPQTLNGPSGHELAALNLSASWLDKMSTEQLNAWIKQHNLKTDAPVALYGNDKDVDAVKTRLQKAGLTHISILSDALSEPSRLQKLPHFEQLVYPQWLHDLQQGKEVTAKPAGDWKVIEAAWGAPKLYLISHIPGADYIDTNEVESEPLWNKVSDEQLKAMLAKHGIRHDTTVILYGRDVYAAARVAQIMLYAGVKDVRLLDGGWQTWSDAGLPVERGTPPKVKAEPDFGVKIPAQPQLMLDMEQARGLLHRQDASLVSIRSWPEFIGTTSGYSYIKPKGEIAGARWGHAGSDSTHMEDFHNPDGTMRSADDITAMWKAWNIKPEQQVSFYCGTGWRASETFMYARAMGWKNVSVYDGGWYEWSSDPKNPVATGERGPDSSK	Color2 [A=255, R=255, G=128, B=0]	9	4		-1	+	W	+	15	15	15	47.1	47.1	47.1	48.228	0	316.72	17013000000	24	229	435	26.6791	26.441	26.9046	26.5787	26.81	26.6802	25.9757	25.7781	25.9845	26.6633	27.425	27.7178	27.6534	27.5492	28.196	26.699	26.718	26.6267
	0.419567	0.102472	Q46808	Q46808	Uncharacterized protein YqeB	yqeB	2416	MNIFTEAAKLEEQNCPFAMAQIVDSRGSTPRHSAQMLVRADGSIVGTIGGGMVERKVIEESLQALQERKPRLFHGRMARNGADAVGSDCGGAMSVFISVHGMRPRLVLIGAGHVNRAIAQSAALLGFDIAVADIYRESLNPELFPPSTTLLHAESFGAAVEALDIRPDNFVLIATNNQDREALDKLIEQPIAWLGLLASRRKVQLFLRQLREKGVAEEHIARLHAPVGYNIGAETPQEIAISVLAEILQVKNNAPGGLMMKPSHPSGHQLVVIRGAGDIASGVALRLYHAGFKVIMLEVEKPTVIRCTVAFAQAVFDGEMTVEGVTARLATSSAEAMKLTERGFIPVMVDPACSLLDELKPLCVVDAILAKQNLGTRADMAPVTIALGPGFTAGKDCHAVIETNRGHWLGQVIYSGCAQENTGVPGNIMGHTTRRVIRAPAAGIMRSNVKLGDLVKEGDVIAWIGEHEIKAPLTGMVRGLLNDGLAVVGGFKIGDIDPRGETADFTSVSDKARAIGGGVLEALMMLMHQGVKATKEVLEVA	Color2 [A=255, R=255, G=128, B=0]	9	4		-1	+	M	+	5	5	5	11.5	11.5	11.5	57.681	0	15.684	1229000000	32	40	541	24.5856	24.4326	24.7805	24.599	24.7617	24.6287	23.9471	23.8521	23.6491	23.5295	23.9309	24.0879	23.5874	24.2716	23.4319	24.5015	24.5405	24.4493
	2.57332	-0.627589	Q46871	Q46871	NADPH-dependent ferric-chelate reductase	yqjH	2431	MNNTPRYPQRVRNDLRFRELTVLRVERISAGFQRIVLGGEALDGFTSRGFDDHSKLFFPQPDAHFVPPTVTEEGIVWPEGPRPPSRDYTPLYDELRHELAIDFFIHDGGVASGWAMQAQPGDKLTVAGPRGSLVVPEDYAYQLYVCDESGMPALRRRLETLSKLAVKPQVSALVSVRDNACQDYLAHLDGFNIEWLAHDEQAVDARLAQMQIPADDYFIWITGEGKVVKNLSRRFEAEQYDPQRVRAAAYWHAK;MNNTPRYPQRVRNDLRFRELTVLRVERISAGFQRIVLGGEALDGFTSRGFDDHSKLFFPQPDAHFVPPTVTEEGIVWPEGPRPPSRDYTPLYDELRHELAIDFFIHDGGVASGWAMQAQPGDKLTVAGPRGSLVVPEDYAYQLYVCDESGMPALRRRLETLSKLAVKPQVSALVSVRDNACQDYLAHLDGFNIEWLAHDEQAVDARLAQMQIPADDYFIWITGEGKVVKNLSRRFEAEQYDPQRVRAAAYWHAK	Color2 [A=255, R=255, G=128, B=0]	9	4		-1	+	M;S	+	8	8	8	47.2	47.2	47.2	28.871	0	52.117	4402000000	13	92	254	26.0524	25.7454	25.821	25.9503	25.8072	25.6959	26.1709	25.9688	25.9999	26.432	26.5585	26.4033	26.1931	26.2305	26.1101	26.5174	26.5238	26.4604
	1.05249	-0.651255	P69506	P69506	Iron-sulfur cluster repair protein YtfE	ytfE	2129	MAYRDQPLGELALSIPRASALFRKYDMDYCCGGKQTLARAAARKELDVEVIEAELAKLAEQPIEKDWRSAPLAEIIDHIIVRYHDRHREQLPELILQATKVERVHADKPSVPKGLTKYLTMLHEELSSHMMKEEQILFPMIKQGMGSQAMGPISVMESEHDEAGELLEVIKHTTNNVTPPPEACTTWKAMYNGINELIDDLMDHISLENNVLFPRALAGE	Color2 [A=255, R=255, G=128, B=0]	9	4		-1	+	S	+	11	11	11	76.4	76.4	76.4	24.882	0	71.928	14930000000	11	176	220	26.4735	27.1944	26.8388	26.9846	27.1598	26.9861	26.2315	26.7579	26.4518	26.7643	27.9237	27.6031	26.7822	27.511	27.0251	27.403	27.1847	27.8728
	1.49505	0.160002	P31119	P31119	Bifunctional protein Aas;2-acylglycerophosphoethanolamine acyltransferase;Acyl-[acyl-carrier-protein] synthetase	aas	1626	MLFSFFRNLCRVLYRVRVTGDTQALKGERVLITPNHVSFIDGILLGLFLPVRPVFAVYTSISQQWYMRWLKSFIDFVPLDPTQPMAIKHLVRLVEQGRPVVIFPEGRITTTGSLMKIYDGAGFVAAKSGATVIPVRIEGAELTHFSRLKGLVKRRLFPQITLHILPPTQVAMPDAPRARDRRKIAGEMLHQIMMEARMAVRPRETLYESLLSAMYRFGAGKKCVEDVNFTPDSYRKLLTKTLFVGRILEKYSVEGERIGLMLPNAGISAAVIFGAIARRRMPAMMNYTAGVKGLTSAITAAEIKTIFTSRQFLDKGKLWHLPEQLTQVRWVYLEDLKADVTTADKVWIFAHLLMPRLAQVKQQPEEEALILFTSGSEGHPKGVVHSHKSILANVEQIKTIADFTTNDRFMSALPLFHSFGLTVGLFTPLLTGAEVFLYPSPLHYRIVPELVYDRSCTVLFGTSTFLGHYARFANPYDFYRLRYVVAGAEKLQESTKQLWQDKFGLRILEGYGVTECAPVVSINVPMAAKPGTVGRILPGMDARLLSVPGIEEGGRLQLKGPNIMNGYLRVEKPGVLEVPTAENVRGEMERGWYDTGDIVRFDEQGFVQIQGRAKRFAKIAGEMVSLEMVEQLALGVSPDKVHATAIKSDASKGEALVLFTTDNELTRDKLQQYAREHGVPELAVPRDIRYLKQMPLLGSGKPDFVTLKSWVDEAEQHDE	Color2 [A=255, R=169, G=169, B=169]	9	4		-1	+	W		18	18	18	25.6	25.6	25.6	80.699	0	47.884	4332500000	44	197	719	24.4105	24.5059	24.5312	24.4966	24.5232	24.5404	24.7357	24.7393	24.6922	24.8317	24.6895	24.7457	24.6266	24.9004	24.7966	24.3193	24.2666	24.3816
	3.82672	0.161854	P0ABD5	P0ABD5	Acetyl-coenzyme A carboxylase carboxyl transferase subunit alpha	accA	742		Color2 [A=255, R=169, G=169, B=169]	9	4		-1				19	19	19	80.9	80.9	80.9	35.241	0	323.31	135920000000	19	551	NaN	29.9254	29.9311	29.9452	29.8272	29.9649	29.8948	29.6855	29.9964	30.088	29.7638	29.8884	30.0907	29.9956	29.992	30.0149	29.7624	29.7918	29.7618
	0.0682254	0.0236638	P0ABD8	P0ABD8	Biotin carboxyl carrier protein of acetyl-CoA carboxylase	accB	743		Color2 [A=255, R=169, G=169, B=169]	9	4		-1				6	6	6	48.7	48.7	48.7	16.687	0	46.365	43280000000	7	140	NaN	30.0963	29.7341	29.9506	30.0331	29.9567	29.9557	30.1228	30.1435	30.209	30.2027	30.4176	30.1079	30.0689	30.1797	30.1567	29.8232	30.0208	29.8662
	1.48383	0.124521	P24182	P24182	Biotin carboxylase	accC	1474	MLDKIVIANRGEIALRILRACKELGIKTVAVHSSADRDLKHVLLADETVCIGPAPSVKSYLNIPAIISAAEITGAVAIHPGYGFLSENANFAEQVERSGFIFIGPKAETIRLMGDKVSAIAAMKKAGVPCVPGSDGPLGDDMDKNRAIAKRIGYPVIIKASGGGGGRGMRVVRGDAELAQSISMTRAEAKAAFSNDMVYMEKYLENPRHVEIQVLADGQGNAIYLAERDCSMQRRHQKVVEEAPAPGITPELRRYIGERCAKACVDIGYRGAGTFEFLFENGEFYFIEMNTRIQVEHPVTEMITGVDLIKEQLRIAAGQPLSIKQEEVHVRGHAVECRINAEDPNTFLPSPGKITRFHAPGGFGVRWESHIYAGYTVPPYYDSMIGKLICYGENRDVAIARMKNALQELIIDGIKTNVDLQIRIMNDENFQHGGTNIHYLEKKLGLQEK	Color2 [A=255, R=169, G=169, B=169]	9	4		-1	+	W		24	24	24	70.6	70.6	70.6	49.32	0	323.31	160730000000	24	597	449	30.0048	29.9997	30.008	29.906	29.961	30.0307	29.8948	30.0735	30.1393	29.8279	29.9584	29.9791	29.9144	29.9933	30.0413	29.8052	29.9358	29.8979
	1.62358	-0.145645	P0A9Q5;P0A9U8	P0A9Q5	Acetyl-coenzyme A carboxylase carboxyl transferase subunit beta	accD	609	MSWIERIKSNITPTRKASIPEGVWTKCDSCGQVLYRAELERNLEVCPKCDHHMRMTARNRLHSLLDEGSLVELGSELEPKDVLKFRDSKKYKDRLASAQKETGEKDALVVMKGTLYGMPVVAAAFEFAFMGGSMGSVVGARFVRAVEQALEDNCPLICFSASGGARMQEALMSLMQMAKTSAALAKMQERGLPYISVLTDPTMGGVSASFAMLGDLNIAEPKALIGFAGPRVIEQTVREKLPPGFQRSEFLIEKGAIDMIVRRPEMRLKLASILAKLMNLPAPNPEAPREGVVVPPVPDQEPEA;MSWIERIKSNITPTRKASIPEGVWTKCDSCGQVLYRAELERNLEVCPKCDHHMRMTARNRLHSLLDEGSLVELGSELEPKDVLKFRDSKKYKDRLASAQKETGEKDALVVMKGTLYGMPVVAAAFEFAFMGGSMGSVVGARFVRAVEQALEDNCPLICFSASGGARMQEALMSLMQMAKTSAALAKMQERGLPYISVLTDPTMGGVSASFAMLGDLNIAEPKALIGFAGPRVIEQTVREKLPPGFQRSEFLIEKGAIDMIVRRPEMRLKLASILAKLMNLPAPNPEAPREGVVVPPVPDQEPEA	Color2 [A=255, R=169, G=169, B=169]	9	4		-1	+	W		16	16	16	61.2	61.2	61.2	33.322	0	309.42	60805000000	18	313	304	28.5863	28.5515	28.6864	28.5957	28.717	28.6524	28.5182	28.7175	28.7848	28.7801	28.7735	28.8812	28.7874	28.873	28.9458	28.7461	28.7676	28.7475
	0.297969	0.0635554	P0A9G6	P0A9G6	Isocitrate lyase	aceA	580		Color2 [A=255, R=169, G=169, B=169]	9	4		-1				23	23	23	82.9	82.9	82.9	47.521	0	323.31	302340000000	22	513	NaN	31.1545	31.3568	31.2605	31.1636	31.296	31.2993	31.6877	31.5114	31.1562	31.0365	30.9159	31.0906	30.9532	30.9841	30.8656	31.2435	31.0669	31.2707
	2.42024	-0.31144	P08997	P08997	Malate synthase A	aceB	224		Color2 [A=255, R=169, G=169, B=169]	9	4		-1				28	28	28	65.9	65.9	65.9	60.273	0	323.31	69895000000	28	505	NaN	29.7507	29.7732	29.6704	29.8896	29.769	29.7309	30.5299	29.9516	29.8172	29.761	29.6492	29.4192	29.4976	29.5298	29.4518	30.0861	29.9607	30.0818
	0.886359	-0.0512066	P0AFG8	P0AFG8	Pyruvate dehydrogenase E1 component	aceE	1122		Color2 [A=255, R=169, G=169, B=169]	9	4		-1				58	58	58	75.1	75.1	75.1	99.667	0	323.31	1644000000000	47	3793	NaN	31.8909	31.9606	31.9423	31.9706	31.9812	32.028	32.2646	32.4079	32.4823	32.4583	32.3007	32.4884	32.5961	32.4829	32.5285	31.9649	31.9661	32.0165
	0.848236	-0.072443	P06959	P06959	Dihydrolipoyllysine-residue acetyltransferase component of pyruvate dehydrogenase complex	aceF	154		Color2 [A=255, R=169, G=169, B=169]	9	4		-1				35	35	35	74	74	74	66.095	0	323.31	789230000000	35	1635	NaN	31.4384	31.5288	31.561	31.5261	31.6785	31.6182	31.7906	32.0222	32.0894	31.9529	31.9343	32.0578	32.085	32.0421	32.1121	31.5997	31.5519	31.594
	2.01948	0.235153	P0A6A3	P0A6A3	Acetate kinase	ackA	255		Color2 [A=255, R=169, G=169, B=169]	9	4		-1				22	22	22	83.8	83.8	83.8	43.29	0	323.31	524460000000	19	911	NaN	31.6692	31.7007	31.6125	31.5733	31.519	31.4704	32.1046	32.1992	32.2826	32.1859	32.2384	32.2363	32.2523	32.1656	32.1903	31.5123	31.3845	31.3802
	0.920028	0.0977249	P0A6A8	P0A6A8	Acyl carrier protein	acpP	257		Color2 [A=255, R=169, G=169, B=169]	9	4		-1				3	3	3	41	41	41	8.6394	0	129.81	735470000000	3	179	NaN	33.9687	34.0873	34.1192	33.8294	33.8599	34.0827	34.0507	34.186	34.2378	33.9595	34.051	34.2514	34.1682	34.0233	34.0991	33.9226	33.9772	33.9823
	1.13915	0.112015	P24224	P24224	Holo-[acyl-carrier-protein] synthase	acpS	1486		Color2 [A=255, R=169, G=169, B=169]	9	4		-1				4	4	4	31	31	31	14.052	0	11.901	1900100000	9	70	NaN	24.8936	24.7993	24.931	24.8946	24.9495	24.8214	24.8162	24.9284	24.9868	25.055	25.0223	24.9118	24.9918	25.0693	25.0687	24.7174	24.802	24.7684
	0.357709	0.782694	P37623	P37623	4-phosphopantetheinyl transferase AcpT	acpT	1786	MYRIVLGKVSTLSAAPLPPGLREQAPQGPRRERWLAGRALLSHTLSPLPEIIYGEQGKPAFAPEMPLWFNLSHSGDDIALLLSDEGEVGCDIEVIRPRANWRWLANAVFSLGEHAEMDAVHPDQQLEMFWRIWTRKEAIVKQRGGSAWQIVSVDSTYHSSLSVSHCQLENLSLAICTPTPFTLTADSVQWIDSVN	Color2 [A=255, R=169, G=169, B=169]	9	4		-1	+	W		1	1	1	10.3	10.3	10.3	21.768	0	8.7261	458420000	4	15	195	22.5563	23.6444	22.2119	23.3034	23.2054	21.5338	22.9713	23.2821	23.2902	22.7463	22.0074	23.5288	21.8771	22.2591	23.8773	22.6974	22.9444	20.4228
	0.216005	0.0251446	P0AE06;P24180	P0AE06	Multidrug efflux pump subunit AcrA	acrA	977		Color2 [A=255, R=169, G=169, B=169]	9	4		-1				20	20	20	68.8	68.8	68.8	42.196	0	323.31	76681000000	21	385	NaN	28.9524	28.9276	29.0248	28.869	28.976	28.927	28.8654	29.0643	29.0895	28.9845	29.0141	29.0814	28.9955	29.0237	29.0004	29.0121	28.9134	28.9038
	1.3411	1.0796	P0ACS9	P0ACS9	HTH-type transcriptional regulator AcrR	acrR	874		Color2 [A=255, R=169, G=169, B=169]	9	4		-1				2	2	2	12.1	12.1	12.1	24.766	0	10.934	381090000	13	16	NaN	24.03	23.4222	22.8646	22.8676	22.9615	23.434	22.3831	22.8177	22.5101	23.8031	24.2746	22.6144	22.4316	23.6058	23.7608	22.0517	22.3923	22.6339
	1.83488	-0.517499	P27550	P27550	Acetyl-coenzyme A synthetase	acs	1563		Color2 [A=255, R=169, G=169, B=169]	9	4		-1				25	25	25	55.5	55.5	55.5	72.093	0	315.46	27019000000	32	359	NaN	27.2688	27.6013	27.2338	27.3088	27.3363	27.3564	27.6716	26.8298	26.4731	25.9888	25.758	25.7969	25.8035	25.9165	25.9187	27.85	27.9759	27.8306
	0.0629112	-0.0247866	P32705	P32705	Cation/acetate symporter ActP	actP	1680		Color2 [A=255, R=169, G=169, B=169]	9	4		-1				3	3	3	5.3	5.3	5.3	59.196	0	10.598	391490000	9	21	NaN	23.6817	24.1104	24.0579	23.9928	24.0053	23.9205	22.6951	22.4194	23.6827	22.7642	22.851	22.151	22.5469	22.6277	24.0578	24.0003	23.9951	23.929
	2.2806	0.307291	P22333	P22333	Adenosine deaminase	add	1424		Color2 [A=255, R=169, G=169, B=169]	9	4		-1				17	17	17	86.8	86.8	86.8	36.397	0	323.31	83858000000	15	285	NaN	29.3864	29.56	29.5342	29.4391	29.7676	29.6214	30.0466	30.3411	30.3416	30.2837	30.2495	30.4022	30.4236	30.441	30.4885	29.208	29.163	29.1878
	1.9231	0.354588	P31441	P31441	Adenine deaminase	ade	1632	MNNSINHKFHHISRAEYQELLAVSRGDAVADYIIDNVSILDLINGGEISGPIVIKGRYIAGVGAEYTDAPALQRIDARGATAVPGFIDAHLHIESSMMTPVTFETATLPRGLTTVICDPHEIVNVMGEAGFAWFARCAEQARQNQYLQVSSCVPALEGCDVNGASFTLEQMLAWRDHPQVTGLAEMMDYPGVISGQNALLDKLDAFRHLTLDGHCPGLGGKELNAYITAGIENCHESYQLEEGRRKLQLGMSLMIREGSAARNLNALAPLINEFNSPQCMLCTDDRNPWEIAHEGHIDALIRRLIEQHNVPLHVAYRVASWSTARHFGLNHLGLLAPGKQADIVLLSDARKVTVQQVLVKGEPIDAQTLQAEESARLAQSAPPYGNTIARQPVSASDFALQFTPGKRYRVIDVIHNELITHSHSSVYSENGFDRDDVSFIAVLERYGQRLAPACGLLGGFGLNEGALAATVSHDSHNIVVIGRSAEEMALAVNQVIQDGGGLCVVRNGQVQSHLPLPIAGLMSTDTAQSLAEQIDALKAAARECGPLPDEPFIQMAFLSLPVIPALKLTSQGLFDGEKFAFTTLEVTE	Color2 [A=255, R=169, G=169, B=169]	9	4		-1	+	W		14	14	14	36.7	36.7	36.7	63.739	0	67.259	7276400000	25	133	588	25.866	25.7848	25.9656	25.8252	25.7462	25.9099	25.4216	25.6269	25.5293	25.5555	25.6063	25.5539	25.3774	25.601	25.4591	25.6395	25.476	25.4372
	1.9194	0.344135	P0A9Q7	P0A9Q7	Aldehyde-alcohol dehydrogenase;Alcohol dehydrogenase;Acetaldehyde dehydrogenase [acetylating];Pyruvate-formate-lyase deactivase	adhE	610		Color2 [A=255, R=169, G=169, B=169]	9	4		-1				48	48	48	72.3	72.3	72.3	96.126	0	323.31	423310000000	45	1453	NaN	30.1121	30.0931	30.3373	30.2771	30.3947	30.4335	29.7231	29.8428	29.9772	29.6209	29.7251	29.8169	29.7249	29.8403	29.8525	29.8429	29.847	29.8202
	0.282006	0.229992	P39451	P39451	Alcohol dehydrogenase, propanol-preferring	adhP	1874	MKAAVVTKDHHVDVTYKTLRSLKHGEALLKMECCGVCHTDLHVKNGDFGDKTGVILGHEGIGVVAEVGPGVTSLKPGDRASVAWFYEGCGHCEYCNSGNETLCRSVKNAGYSVDGGMAEECIVVADYAVKVPDGLDSAAASSITCAGVTTYKAVKLSKIRPGQWIAIYGLGGLGNLALQYAKNVFNAKVIAIDVNDEQLKLATEMGADLAINSHTEDAAKIVQEKTGGAHAAVVTAVAKAAFNSAVDAVRAGGRVVAVGLPPESMSLDIPRLVLDGIEVVGSLVGTRQDLTEAFQFAAEGKVVPKVALRPLADINTIFTEMEEGKIRGRMVIDFRH	Color2 [A=255, R=169, G=169, B=169]	9	4		-1	+	W		4	4	4	13.1	13.1	13.1	35.379	0	9.8325	972990000	17	20	336	23.6683	23.5677	23.7069	23.879	23.9646	24.4056	24.6152	24.3623	24.3607	24.3752	23.6073	24.1988	23.6949	24.5804	24.1533	23.1665	24.064	23.0225
	0.604388	0.0888233	P69441	P69441	Adenylate kinase	adk	2124	MRIILLGAPGAGKGTQAQFIMEKYGIPQISTGDMLRAAVKSGSELGKQAKDIMDAGKLVTDELVIALVKERIAQEDCRNGFLLDGFPRTIPQADAMKEAGINVDYVLEFDVPDELIVDRIVGRRVHAPSGRVYHVKFNPPKVEGKDDVTGEELTTRKDDQEETVRKRLVEYHQMTAPLIGYYSKEAEAGNTKYAKVDGTKPVAEVRADLEKILG	Color2 [A=255, R=169, G=169, B=169]	9	4		-1	+	M		20	20	20	79	79	79	23.586	0	323.31	265440000000	15	660	214	30.7951	30.8167	30.8813	30.6243	30.7749	30.9142	30.9408	31.131	31.0401	31.1251	31.047	31.2624	31.1639	31.1859	31.2548	30.8355	30.6287	30.7625
	0.10358	0.191053	P37127	P37127	Protein AegA	aegA	1757		Color2 [A=255, R=169, G=169, B=169]	9	4		-1				4	3	3	7.9	5	5	71.843	0	4.8145	125370000	29	9	NaN	23.1654	24.3155	22.7017	23.8754	22.2809	22.2766	21.7923	22.539	23.3198	22.013	22.9461	22.7917	22.5395	23.9539	23.6289	22.7088	24.1201	22.7805
	0.421448	-0.802518	P50466	P50466	Aerotaxis receptor	aer	1951		Color2 [A=255, R=169, G=169, B=169]	9	4		-1				13	12	12	28.9	26.9	26.9	55.065	0	97.986	1335000000	26	27	NaN	22.2227	23.2867	21.1057	22.2396	23.5398	24.4771	25.3786	25.8564	26.8225	22.6145	22.9202	23.9281	23.8044	21.5771	23.1097	22.491	24.0329	22.4987
	1.35998	-0.724382	P42912	P42912	Putative galactosamine-6-phosphate isomerase	agaI	1906		Color2 [A=255, R=169, G=169, B=169]	9	4		-1				2	2	2	5.6	5.6	5.6	27.724	0.0038282	2.7073	260180000	15	2	NaN	22.3186	22.2242	22.3839	23.5915	23.1468	23.251	21.2789	23.3388	22.9276	23.2915	22.4171	23.4119	22.4447	22.7401	22.3795	23.4904	22.9552	22.6542
	0.0661575	0.023234	P0ACK2	P0ACK2	Putative aga operon transcriptional repressor	agaR	851		Color2 [A=255, R=169, G=169, B=169]	9	4		-1				7	7	7	34.2	34.2	34.2	29.572	0	27.102	2354800000	13	100	NaN	24.576	24.277	24.5136	24.6132	24.6852	24.4334	24.6436	24.8151	24.7551	24.7503	24.8113	24.7392	24.6241	24.765	24.6379	24.485	24.2718	24.5401
	0.0990216	0.211195	P42904	P42904	N-acetylgalactosamine-specific phosphotransferase enzyme IIB component 2	agaV	1904		Color2 [A=255, R=169, G=169, B=169]	9	4		-1				3	3	3	29.9	29.9	29.9	17.086	0	22.407	777410000	7	24	NaN	23.3721	24.9974	24.961	24.9623	24.7211	25.2875	23.9121	24.643	23.4047	23.7852	24.3768	24.377	22.3888	23.3263	23.2474	24.7679	24.7882	23.1409
	2.68999	0.32872	P0AE08	P0AE08	Alkyl hydroperoxide reductase subunit C	ahpC	978		Color2 [A=255, R=169, G=169, B=169]	9	4		-1				15	15	15	86.1	86.1	86.1	20.761	0	323.31	1379000000000	10	936	NaN	33.4072	33.5099	33.5213	33.379	33.4693	33.5107	33.5057	33.612	33.5343	33.517	33.446	33.5894	33.5767	33.6607	33.6092	33.1545	33.0998	33.1979
	2.61897	0.321719	P35340	P35340	Alkyl hydroperoxide reductase subunit F	ahpF	1721		Color2 [A=255, R=169, G=169, B=169]	9	4		-1				30	30	30	76.6	76.6	76.6	56.176	0	323.31	165290000000	27	634	NaN	29.7454	29.6595	29.7573	29.7643	29.799	29.7419	29.7064	29.7646	29.8204	29.7931	29.7391	29.6837	29.6265	29.7656	29.6459	29.4641	29.3413	29.3917
	1.38049	-0.36998	P27250	P27250	Aldehyde reductase Ahr	ahr	1550		Color2 [A=255, R=169, G=169, B=169]	9	4		-1				5	5	5	15.3	15.3	15.3	36.501	0	27.356	2140900000	13	74	NaN	24.3317	24.7278	24.4035	24.7951	24.8722	24.966	24.1794	24.2075	24.2691	24.5161	24.7723	24.9315	25.0106	24.8512	25.0621	24.8192	24.841	24.9128
	1.61881	-0.586047	P0A959	P0A959	Glutamate-pyruvate aminotransferase AlaA	alaA	550		Color2 [A=255, R=169, G=169, B=169]	9	4		-1				15	15	15	50.9	50.9	50.9	45.517	0	77.907	8316400000	20	184	NaN	26.1426	25.8616	26.1742	26.0908	25.9486	26.0968	26.2885	26.3092	26.3424	26.6956	26.5218	26.5862	26.3768	26.5978	26.521	26.3804	26.7802	26.7759
	1.22226	0.175804	P77434	P77434	Glutamate-pyruvate aminotransferase AlaC	alaC	2361	MADTRPERRFTRIDRLPPYVFNITAELKMAARRRGEDIIDFSMGNPDGATPPHIVEKLCTVAQRPDTHGYSTSRGIPRLRRAISRWYQDRYDVEIDPESEAIVTIGSKEGLAHLMLATLDHGDTVLVPNPSYPIHIYGAVIAGAQVRSVPLVEGVDFFNELERAIRESYPKPKMMILGFPSNPTAQCVELEFFEKVVALAKRYDVLVVHDLAYADIVYDGWKAPSIMQVPGARDVAVEFFTLSKSYNMAGWRIGFMVGNKTLVSALARIKSYHDYGTFTPLQVAAIAALEGDQQCVRDIAEQYKRRRDVLVKGLHEAGWMVEMPKASMYVWAKIPEPYAAMGSLEFAKKLLNEAKVCVSPGIGFGDYGDTHVRFALIENRDRIRQAIRGIKAMFRADGLLPASSKHIHENAE;MADTRPERRFTRIDRLPPYVFNITAELKMAARRRGEDIIDFSMGNPDGATPPHIVEKLCTVAQRPDTHGYSTSRGIPRLRRAISRWYQDRYDVEIDPESEAIVTIGSKEGLAHLMLATLDHGDTVLVPNPSYPIHIYGAVIAGAQVRSVPLVEGVDFFNELERAIRESYPKPKMMILGFPSNPTAQCVELEFFEKVVALAKRYDVLVVHDLAYADIVYDGWKAPSIMQVPGARDVAVEFFTLSKSYNMAGWRIGFMVGNKTLVSALARIKSYHDYGTFTPLQVAAIAALEGDQQCVRDIAEQYKRRRDVLVKGLHEAGWMVEMPKASMYVWAKIPEPYAAMGSLEFAKKLLNEAKVCVSPGIGFGDYGDTHVRFALIENRDRIRQAIRGIKAMFRADGLLPASSKHIHENAE	Color2 [A=255, R=169, G=169, B=169]	9	4		-1	+	W		14	14	14	41.5	41.5	41.5	46.216	0	54.051	7380100000	22	173	412	25.985	25.9778	26.1659	26.0825	26.0727	26.035	26.2379	26.2593	26.2125	26.2099	26.3882	26.2194	26.0115	26.2628	26.0431	25.8828	25.9057	25.8128
	1.08482	0.102664	P00957	P00957	Alanine--tRNA ligase	alaS	71	MSKSTAEIRQAFLDFFHSKGHQVVASSSLVPHNDPTLLFTNAGMNQFKDVFLGLDKRNYSRATTSQRCVRAGGKHNDLENVGYTARHHTFFEMLGNFSFGDYFKHDAIQFAWELLTSEKWFALPKERLWVTVYESDDEAYEIWEKEVGIPRERIIRIGDNKGAPYASDNFWQMGDTGPCGPCTEIFYDHGDHIWGGPPGSPEEDGDRYIEIWNIVFMQFNRQADGTMEPLPKPSVDTGMGLERIAAVLQHVNSNYDIDLFRTLIQAVAKVTGATDLSNKSLRVIADHIRSCAFLIADGVMPSNENRGYVLRRIIRRAVRHGNMLGAKETFFYKLVGPLIDVMGSAGEDLKRQQAQVEQVLKTEEEQFARTLERGLALLDEELAKLSGDTLDGETAFRLYDTYGFPVDLTADVCRERNIKVDEAGFEAAMEEQRRRAREASGFGADYNAMIRVDSASEFKGYDHLELNGKVTALFVDGKAVDAINAGQEAVVVLDQTPFYAESGGQVGDKGELKGANFSFAVEDTQKYGQAIGHIGKLAAGSLKVGDAVQADVDEARRARIRLNHSATHLMHAALRQVLGTHVSQKGSLVNDKVLRFDFSHNEAMKPEEIRAVEDLVNTQIRRNLPIETNIMDLEAAKAKGAMALFGEKYDERVRVLSMGDFSTELCGGTHASRTGDIGLFRIISESGTAAGVRRIEAVTGEGAIATVHADSDRLSEVAHLLKGDSNNLADKVRSVLERTRQLEKELQQLKEQAAAQESANLSSKAIDVNGVKLLVSELSGVEPKMLRTMVDDLKNQLGSTIIVLATVVEGKVSLIAGVSKDVTDRVKAGELIGMVAQQVGGKGGGRPDMAQAGGTDAAALPAALASVKGWVSAKLQ	Color2 [A=255, R=169, G=169, B=169]	9	4		-1	+	S		54	54	54	74.1	74.1	74.1	96.031	0	323.31	261410000000	52	1248	876	29.1424	29.1246	29.2065	29.1596	29.2481	29.1532	29.0465	29.1906	29.2303	29.4718	29.41	29.4531	29.4395	29.5047	29.4603	29.1218	28.9944	29.0493
	0.444638	0.0417989	P25553	P25553	Lactaldehyde dehydrogenase	aldA	1508	MSVPVQHPMYIDGQFVTWRGDAWIDVVNPATEAVISRIPDGQAEDARKAIDAAERAQPEWEALPAIERASWLRKISAGIRERASEISALIVEEGGKIQQLAEVEVAFTADYIDYMAEWARRYEGEIIQSDRPGENILLFKRALGVTTGILPWNFPFFLIARKMAPALLTGNTIVIKPSEFTPNNAIAFAKIVDEIGLPRGVFNLVLGRGETVGQELAGNPKVAMVSMTGSVSAGEKIMATAAKNITKVCLELGGKAPAIVMDDADLELAVKAIVDSRVINSGQVCNCAERVYVQKGIYDQFVNRLGEAMQAVQFGNPAERNDIAMGPLINAAALERVEQKVARAVEEGARVAFGGKAVEGKGYYYPPTLLLDVRQEMSIMHEETFGPVLPVVAFDTLEDAISMANDSDYGLTSSIYTQNLNVAMKAIKGLKFGETYINRENFEAMQGFHAGWRKSGIGGADGKHGLHEYLQTQVVYLQS	Color2 [A=255, R=169, G=169, B=169]	9	4		-1	+	M		30	30	30	77.5	77.5	77.5	52.272	0	323.31	204080000000	29	706	479	30.0103	30.1132	29.9862	30.1091	30.1363	30.1488	30.4364	29.8397	29.4997	29.1441	29.0281	29.084	29.1705	29.0876	29.1606	29.9915	30.0146	29.9781
	0.55107	0.187333	P75713	P75713	(S)-ureidoglycine aminohydrolase	allE	2157	MGYLNNVTGYREDLLANRAIVKHGNFALLTPDGLVKNIIPGFENCDATILSTPKLGASFVDYLVTLHQNGGNQQGFGGEGIETFLYVISGNITAKAEGKTFALSEGGYLYCPPGSLMTFVNAQAEDSQIFLYKRRYVPVEGYAPWLVSGNASELERIHYEGMDDVILLDFLPKELGFDMNMHILSFAPGASHGYIETHVQEHGAYILSGQGVYNLDNNWIPVKKGDYIFMGAYSLQAGYGVGRGEAFSYIYSKDCNRDVEI	Color2 [A=255, R=169, G=169, B=169]	9	4		-1	+	W		5	5	5	26.4	26.4	26.4	28.73	0	21.094	1936700000	8	38	261	25.1455	24.716	24.7278	24.7069	25.0278	24.7851	25.547	25.0721	25.2704	26.1495	26.1638	25.6765	25.5865	25.7582	25.5706	24.7273	24.728	24.572
	0.77812	0.0856609	P0ACN4	P0ACN4	HTH-type transcriptional repressor AllR	allR	861		Color2 [A=255, R=169, G=169, B=169]	9	4		-1				11	11	11	60.5	60.5	60.5	29.269	0	168.39	12900000000	12	109	NaN	27.7293	27.6963	27.811	27.9324	27.9155	27.8274	27.9746	27.9696	27.9771	28.2341	28.1672	28.1132	28.2001	28.3653	28.2345	27.7331	27.6085	27.638
	0.140117	0.0417964	P0A6B4	P0A6B4	Alanine racemase, biosynthetic	alr	258		Color2 [A=255, R=169, G=169, B=169]	9	4		-1				8	8	8	30.1	30.1	30.1	39.152	0	18.479	3204700000	19	69	NaN	25.6937	25.3706	25.4458	25.4707	25.7372	25.7856	25.5639	25.8536	25.7609	25.6429	25.9914	25.9317	25.7434	25.7449	25.8006	25.5641	25.4006	25.4199
	0.808805	0.182587	P39265	P39265	D-allose-binding periplasmic protein	alsB	1844		Color2 [A=255, R=169, G=169, B=169]	9	4		-1				4	4	4	14.8	14.8	14.8	32.91	0	22.617	2001800000	19	48	NaN	24.9854	25.0239	25.2527	24.9953	25.1234	25.1324	25.0741	25.272	25.0874	24.5608	25.1241	25.5109	25.2803	25.1409	25.2535	25.0109	24.9098	24.7935
	1.57078	-2.05156	P32719	P32719	D-allulose-6-phosphate 3-epimerase	alsE	1681		Color2 [A=255, R=169, G=169, B=169]	9	4		-1				2	2	2	13.9	13.9	13.9	26.109	0.0038445	2.8021	506490000	10	2	NaN	21.7227	22.1457	20.9295	22.244	22.8722	22.6683	23.5537	23.88	22.3953	23.4681	23.2582	22.5503	22.6293	22.944	22.6213	22.8576	23.5693	24.5257
	0.526803	0.145003	P36548	P36548	N-acetylmuramoyl-L-alanine amidase AmiA	amiA	1722		Color2 [A=255, R=169, G=169, B=169]	9	4		-1				10	10	10	49.5	49.5	49.5	31.412	0	153.86	7655500000	16	143	NaN	26.4411	26.1556	26.1948	26.3981	26.2962	26.1654	26.4897	26.3847	26.4916	26.6007	26.3027	26.3422	26.296	26.3361	26.3247	26.2649	25.9821	26.1094
	0.343846	-0.472738	P26365	P26365	N-acetylmuramoyl-L-alanine amidase AmiB	amiB	1527	MMYRIRNWLVATLLLLCTPVGAATLSDIQVSNGNQQARITLSFIGDPDYAFSHQSKRTVALDIKQTGVIQGLPLLFSGNNLVKAIRSGTPKDAQTLRLVVDLTENGKTEAVKRQNGSNYTVVFTINADVPPPPPPPPVVAKRVETPAVVAPRVSEPARNPFKTESNRTTGVISSNTVTRPAARATANTGDKIIIAIDAGHGGQDPGAIGPGGTREKNVTIAIARKLRTLLNDDPMFKGVLTRDGDYFISVMGRSDVARKQNANFLVSIHADAAPNRSATGASVWVLSNRRANSEMASWLEQHEKQSELLGGAGDVLANSQSDPYLSQAVLDLQFGHSQRVGYDVATSMISQLQRIGEIHKRRPEHASLGVLRSPDIPSVLVETGFISNNSEERLLASDDYQQQLAEAIYKGLRNYFLAHPMQSAPQGATAQTASTVTTPDRTLPN	Color2 [A=255, R=169, G=169, B=169]	9	4		-1	+	S		4	4	4	13.3	13.3	13.3	47.985	0	14.242	1023100000	20	25	445	25.0228	23.6159	25.3684	24.9977	25.2228	25.0505	25.0949	22.8656	25.0023	24.8126	22.6378	25.0717	22.0726	24.7906	24.7081	24.7602	25.3733	25.2918
	0.670428	0.16127	P63883	P63883	N-acetylmuramoyl-L-alanine amidase AmiC	amiC	2040	MSGSNTAISRRRLLQGAGAMWLLSVSQVSLAAVSQVVAVRVWPASSYTRVTVESNRQLKYKQFALSNPERVVVDIEDVNLNSVLKGMAAQIRADDPFIKSARVGQFDPQTVRMVFELKQNVKPQLFALAPVAGFKERLVMDLYPANAQDMQDPLLALLEDYNKGDLEKQVPPAQSGPQPGKAGRDRPIVIMLDPGHGGEDSGAVGKYKTREKDVVLQIARRLRSLIEKEGNMKVYMTRNEDIFIPLQVRVAKAQKQRADLFVSIHADAFTSRQPSGSSVFALSTKGATSTAAKYLAQTQNASDLIGGVSKSGDRYVDHTMFDMVQSLTIADSLKFGKAVLNKLGKINKLHKNQVEQAGFAVLKAPDIPSILVETAFISNVEEERKLKTATFQQEVAESILAGIKAYFADGATLARRG	Color2 [A=255, R=169, G=169, B=169]	9	4		-1	+	M		10	10	10	29.3	29.3	29.3	45.634	0	53.917	4812000000	24	115	417	25.1996	25.1576	25.2078	25.1007	25.0269	25.3226	25.6684	25.7692	25.7544	25.5437	25.6026	25.5994	25.404	25.6094	25.6404	24.8456	25.2194	25.0161
	1.77033	-0.189515	P0AE12	P0AE12	AMP nucleosidase	amn	979	MNNKGSGLTPAQALDKLDALYEQSVVALRNAIGNYITSGELPDENARKQGLFVYPSLTVTWDGSTTNPPKTRAFGRFTHAGSYTTTITRPTLFRSYLNEQLTLLYQDYGAHISVQPSQHEIPYPYVIDGSELTLDRSMSAGLTRYFPTTELAQIGDETADGIYHPTEFSPLSHFDARRVDFSLARLRHYTGTPVEHFQPFVLFTNYTRYVDEFVRWGCSQILDPDSPYIALSCAGGNWITAETEAPEEAISDLAWKKHQMPAWHLITADGQGITLVNIGVGPSNAKTICDHLAVLRPDVWLMIGHCGGLRESQAIGDYVLAHAYLRDDHVLDAVLPPDIPIPSIAEVQRALYDATKLVSGRPGEEVKQRLRTGTVVTTDDRNWELRYSASALRFNLSRAVAIDMESATIAAQGYRFRVPYGTLLCVSDKPLHGEIKLPGQANRFYEGAISEHLQIGIRAIDLLRAEGDRLHSRKLRTFNEPPFR;MNNKGSGLTPAQALDKLDALYEQSVVALRNAIGNYITSGELPDENARKQGLFVYPSLTVTWDGSTTNPPKTRAFGRFTHAGSYTTTITRPTLFRSYLNEQLTLLYQDYGAHISVQPSQHEIPYPYVIDGSELTLDRSMSAGLTRYFPTTELAQIGDETADGIYHPTEFSPLSHFDARRVDFSLARLRHYTGTPVEHFQPFVLFTNYTRYVDEFVRWGCSQILDPDSPYIALSCAGGNWITAETEAPEEAISDLAWKKHQMPAWHLITADGQGITLVNIGVGPSNAKTICDHLAVLRPDVWLMIGHCGGLRESQAIGDYVLAHAYLRDDHVLDAVLPPDIPIPSIAEVQRALYDATKLVSGRPGEEVKQRLRTGTVVTTDDRNWELRYSASALRFNLSRAVAIDMESATIAAQGYRFRVPYGTLLCVSDKPLHGEIKLPGQANRFYEGAISEHLQIGIRAIDLLRAEGDRLHSRKLRTFNEPPFR;MNNKGSGLTPAQALDKLDALYEQSVVALRNAIGNYITSGELPDENARKQGLFVYPSLTVTWDGSTTNPPKTRAFGRFTHAGSYTTTITRPTLFRSYLNEQLTLLYQDYGAHISVQPSQHEIPYPYVIDGSELTLDRSMSAGLTRYFPTTELAQIGDETADGIYHPTEFSPLSHFDARRVDFSLARLRHYTGTPVEHFQPFVLFTNYTRYVDEFVRWGCSQILDPDSPYIALSCAGGNWITAETEAPEEAISDLAWKKHQMPAWHLITADGQGITLVNIGVGPSNAKTICDHLAVLRPDVWLMIGHCGGLRESQAIGDYVLAHAYLRDDHVLDAVLPPDIPIPSIAEVQRALYDATKLVSGRPGEEVKQRLRTGTVVTTDDRNWELRYSASALRFNLSRAVAIDMESATIAAQGYRFRVPYGTLLCVSDKPLHGEIKLPGQANRFYEGAISEHLQIGIRAIDLLRAEGDRLHSRKLRTFNEPPFR	Color2 [A=255, R=169, G=169, B=169]	9	4		-1	+	M;W		13	13	13	41.3	41.3	41.3	53.994	0	99.174	10323000000	23	229	484	26.0438	26.1998	26.1292	26.2815	26.2041	26.3533	26.3824	26.3644	26.3184	26.406	26.4629	26.3348	26.2705	26.3886	26.1678	26.3452	26.308	26.2882
	0.558684	0.153446	P00811	P00811	Beta-lactamase	ampC	53	MFKTTLCALLITASCSTFAAPQQINDIVHRTITPLIEQQKIPGMAVAVIYQGKPYYFTWGYADIAKKQPVTQQTLFELGSVSKTFTGVLGGDAIARGEIKLSDPTTKYWPELTAKQWNGITLLHLATYTAGGLPLQVPDEVKSSSDLLRFYQNWQPAWAPGTQRLYANSSIGLFGALAVKPSGLSFEQAMQTRVFQPLKLNHTWINVPPAEEKNYAWGYREGKAVHVSPGALDAEAYGVKSTIEDMARWVQSNLKPLDINEKTLQQGIQLAQSRYWQTGDMYQGLGWEMLDWPVNPDSIINGSDNKIALAARPVKAITPPTPAVRASWVHKTGATGGFGSYVAFIPEKELGIVMLANKNYPNPARVDAAWQILNALQ;MFKTTLCALLITASCSTFAAPQQINDIVHRTITPLIEQQKIPGMAVAVIYQGKPYYFTWGYADIAKKQPVTQQTLFELGSVSKTFTGVLGGDAIARGEIKLSDPTTKYWPELTAKQWNGITLLHLATYTAGGLPLQVPDEVKSSSDLLRFYQNWQPAWAPGTQRLYANSSIGLFGALAVKPSGLSFEQAMQTRVFQPLKLNHTWINVPPAEEKNYAWGYREGKAVHVSPGALDAEAYGVKSTIEDMARWVQSNLKPLDINEKTLQQGIQLAQSRYWQTGDMYQGLGWEMLDWPVNPDSIINGSDNKIALAARPVKAITPPTPAVRASWVHKTGATGGFGSYVAFIPEKELGIVMLANKNYPNPARVDAAWQILNALQ	Color2 [A=255, R=169, G=169, B=169]	9	4		-1	+	M;W		12	12	12	34	34	34	41.555	0	34.661	3154500000	25	92	377	24.5853	24.7686	24.8409	24.6408	24.8306	24.9916	24.7268	25.1086	24.9924	24.781	24.9285	25.1409	24.865	25.1578	25.3204	24.74	24.584	24.4105
	0.623571	0.230052	P0AE14	P0AE14	Protein AmpE	ampE	980		Color2 [A=255, R=169, G=169, B=169]	9	4		-1				3	3	3	16.9	16.9	16.9	32.122	0	23.821	1585300000	16	29	NaN	25.5933	25.7806	25.9945	26.1485	26.0493	25.4219	26.1194	25.6193	22.9739	25.6668	25.6116	25.5796	25.5887	25.6146	25.5348	25.5251	25.7801	25.3731
	0.85889	-0.194328	P0AD70	P0AD70	D-alanyl-D-alanine-carboxypeptidase/endopeptidase AmpH	ampH	912	MKRSLLFSAVLCAASLTSVHAAQPITEPEFASDIVDRYADHIFYGSGATGMALVVIDGNQRVFRSYGETRPGNNVRPQLDSVVRIASLTKLMTSEMLVKLLDQGTVKLNDPLSKYAPPGARVPTYNGTPITLVNLATHTSALPREQPGGAAHRPVFVWPTREQRWKYLSTAKLKAAPGSQAAYSNLAFDLLADALANASGKPYTQLFEEQITRPLGMKDTTYTPSPDQCRRLMVAERGASPCNNTLAAIGSGGVYSTPGDMMRWMQQYLSSDFYQRSNQADRMQTLIYQRAQFTKVIGMDVPGKADALGLGWVYMAPKEGRPGIIQKTGGGGGFITYMAMIPQKNIGAFVVVTRSPLTRFKNMSDGINDLVTELSGNKPLVIPAS	Color2 [A=255, R=169, G=169, B=169]	9	4		-1	+	S		7	7	7	26	26	26	41.849	0	23.877	1438700000	21	45	385	24.3469	24.3888	24.5337	24.5123	24.2005	24.1892	24.507	24.669	24.8514	24.6938	24.7726	24.7582	24.434	24.3115	25.1046	24.5968	24.7803	24.4753
	0.34719	-0.725887	P26612	P26612	Cytoplasmic alpha-amylase	amyA	1530	MRNPTLLQCFHWYYPEGGKLWPELAERADGFNDIGINMVWLPPAYKGASGGYSVGYDSYDLFDLGEFDQKGSIPTKYGDKAQLLAAIDALKRNDIAVLLDVVVNHKMGADEKEAIRVQRVNADDRTQIDEEIIECEGWTRYTFPARAGQYSQFIWDFKCFSGIDHIENPDEDGIFKIVNDYTGEGWNDQVDDELGNFDYLMGENIDFRNHAVTEEIKYWARWVMEQTQCDGFRLDAVKHIPAWFYKEWIEHVQEVAPKPLFIVAEYWSHEVDKLQTYIDQVEGKTMLFDAPLQMKFHEASRMGRDYDMTQIFTGTLVEADPFHAVTLVANHDTQPLQALEAPVEPWFKPLAYALILLRENGVPSVFYPDLYGAHYEDVGGDGQTYPIDMPIIEQLDELILARQRFAHGVQTLFFDHPNCIAFSRSGTDEFPGCVVVMSNGDDGEKTIHLGENYGNKTWRDFLGNRQERVVTDENGEATFFCNGGSVSVWVIEEVI	Color2 [A=255, R=169, G=169, B=169]	9	4		-1	+	W		6	6	6	14.9	14.9	14.9	56.639	0	23.449	654210000	21	26	495	24.2203	21.8532	24.4078	21.8325	24.7165	24.5082	24.1647	24.0315	23.9807	22.7649	21.7043	22.4718	23.8212	22.9234	22.781	23.7216	24.673	24.2643
	0.0860818	0.027619	P77570	P77570	Anhydro-N-acetylmuramic acid kinase	anmK	2376		Color2 [A=255, R=169, G=169, B=169]	9	4		-1				5	5	5	22.5	22.5	22.5	39.496	0	21.471	1672200000	12	38	NaN	24.9463	24.7691	25.0711	25.0578	24.9035	24.8002	24.9832	24.8956	24.9861	25.0249	24.9963	25.0216	24.9254	24.8186	24.9202	25.0054	24.7615	24.9367
	0.922227	0.0782401	P0A962	P0A962	L-asparaginase 1	ansA	551	MQKKSIYVAYTGGTIGMQRSEQGYIPVSGHLQRQLALMPEFHRPEMPDFTIHEYTPLMDSSDMTPEDWQHIAEDIKAHYDDYDGFVILHGTDTMAYTASALSFMLENLGKPVIVTGSQIPLAELRSDGQINLLNALYVAANYPINEVTLFFNNRLYRGNRTTKAHADGFDAFASPNLPPLLEAGIHIRRLNTPPAPHGEGELIVHPITPQPIGVVTIYPGISADVVRNFLRQPVKALILRSYGVGNAPQNKAFLQELQEASDRGIVVVNLTQCMSGKVNMGGYATGNALAHAGVIGGADMTVEATLTKLHYLLSQELDTETIRKAMSQNLRGELTPDD;MQKKSIYVAYTGGTIGMQRSEQGYIPVSGHLQRQLALMPEFHRPEMPDFTIHEYTPLMDSSDMTPEDWQHIAEDIKAHYDDYDGFVILHGTDTMAYTASALSFMLENLGKPVIVTGSQIPLAELRSDGQINLLNALYVAANYPINEVTLFFNNRLYRGNRTTKAHADGFDAFASPNLPPLLEAGIHIRRLNTPPAPHGEGELIVHPITPQPIGVVTIYPGISADVVRNFLRQPVKALILRSYGVGNAPQNKAFLQELQEASDRGIVVVNLTQCMSGKVNMGGYATGNALAHAGVIGGADMTVEATLTKLHYLLSQELDTETIRKAMSQNLRGELTPDD	Color2 [A=255, R=169, G=169, B=169]	9	4		-1	+	W		10	10	10	58.6	58.6	58.6	37.127	0	213.75	13237000000	12	148	338	26.9191	26.8318	26.9023	26.9764	26.9928	26.996	26.9131	27.0097	27.1442	27.3344	27.0648	27.0721	27.1965	27.131	27.0433	26.7756	26.8647	26.7783
	0.528229	0.164792	P00805	P00805	L-asparaginase 2	ansB	52		Color2 [A=255, R=169, G=169, B=169]	9	4		-1				19	19	19	74.1	74.1	74.1	36.85	0	323.31	88236000000	19	424	NaN	29.6051	29.9114	29.8652	29.6847	29.9066	29.8487	27.9388	28.3443	28.783	28.4582	29.0426	29.0823	28.7319	28.8126	28.9148	29.7602	29.6917	29.4355
	0.380082	0.646492	P77610	P77610	L-asparagine permease	ansP	2380		Color2 [A=255, R=169, G=169, B=169]	9	4		-1				2	2	2	5.6	5.6	5.6	54.232	0.0071579	2.3633	0	14	3	NaN	24.635	22.6668	23.2322	22.5479	22.7195	23.3227	22.4633	22.5235	21.8789	22.4348	24.5896	23.0722	23.6932	23.1143	23.6117	22.475	23.6851	22.4344
	0.20745	0.317781	P62672	P62672	Protein ApaG	apaG	2025		Color2 [A=255, R=169, G=169, B=169]	9	4		-1				2	2	2	12.8	12.8	12.8	13.867	0.0055131	2.6066	308440000	5	7	NaN	23.1642	22.6996	23.6358	21.7281	22.8733	22.1901	24.5535	23.1447	22.8321	22.8562	23.6726	24.8856	23.6947	23.2523	22.9444	21.8705	22.9961	23.6796
	0.957388	-0.301824	P05637	P05637	Bis(5-nucleosyl)-tetraphosphatase [symmetrical]	apaH	129		Color2 [A=255, R=169, G=169, B=169]	9	4		-1				7	7	7	32.1	32.1	32.1	31.296	0	83.055	3066800000	16	65	NaN	25.7487	25.5747	25.3581	25.6393	25.5212	25.4358	25.6168	25.2557	25.5457	25.7098	25.9031	25.6264	25.7755	25.1463	25.5783	26.0322	25.7037	25.851
	0.508344	0.230865	P0AB85	P0AB85	FAD:protein FMN transferase	apbE	727		Color2 [A=255, R=169, G=169, B=169]	9	4		-1				4	4	4	14.8	14.8	14.8	38.548	0	11.307	520830000	18	38	NaN	23.3675	23.3248	23.3298	23.5017	23.4072	23.5442	23.2221	23.3671	23.6069	23.3689	23.4963	23.6752	23.6487	23.7037	23.7988	23.3905	23.2124	22.7266
	0.932658	0.112659	P0AE22	P0AE22	Class B acid phosphatase	aphA	982	MRKITQAISAVCLLFALNSSAVALASSPSPLNPGTNVARLAEQAPIHWVSVAQIENSLAGRPPMAVGFDIDDTVLFSSPGFWRGKKTFSPESEDYLKNPVFWEKMNNGWDEFSIPKEVARQLIDMHVRRGDAIFFVTGRSPTKTETVSKTLADNFHIPATNMNPVIFAGDKPGQNTKSQWLQDKNIRIFYGDSDNDITAARDVGARGIRILRASNSTYKPLPQAGAFGEEVIVNSEY	Color2 [A=255, R=169, G=169, B=169]	9	4		-1	+	W		9	9	9	41.4	41.4	41.4	26.103	0	72.879	25635000000	12	132	237	27.9098	28.0141	28.011	27.9557	28.088	28.1234	27.8513	27.9803	27.9348	27.5472	27.7334	27.7663	27.5849	27.7975	27.7095	27.9506	27.7981	27.8482
	1.10467	0.187934	P69503	P69503	Adenine phosphoribosyltransferase	apt	2128		Color2 [A=255, R=169, G=169, B=169]	9	4		-1				12	12	12	83.1	83.1	83.1	19.859	0	221.34	60433000000	10	384	NaN	29.4895	29.2457	29.4484	29.4185	29.4213	29.3149	29.6303	29.734	29.8473	29.7769	29.7851	29.77	29.6104	29.7701	29.7068	29.2545	29.1614	29.2039
	0.319317	0.142935	P02924	P02924	L-arabinose-binding periplasmic protein	araF	83	MHKFTKALAAIGLAAVMSQSAMAENLKLGFLVKQPEEPWFQTEWKFADKAGKDLGFEVIKIAVPDGEKTLNAIDSLAASGAKGFVICTPDPKLGSAIVAKARGYDMKVIAVDDQFVNAKGKPMDTVPLVMMAATKIGERQGQELYKEMQKRGWDVKESAVMAITANELDTARRRTTGSMDALKAAGFPEKQIYQVPTKSNDIPGAFDAANSMLVQHPEVKHWLIVGMNDSTVLGGVRATEGQGFKAADIIGIGINGVDAVSELSKAQATGFYGSLLPSPDVHGYKSSEMLYNWVAKDVEPPKFTEVTDVVLITRDNFKEELEKKGLGGK	Color2 [A=255, R=169, G=169, B=169]	9	4		-1	+	M		6	6	6	19.8	19.8	19.8	35.54	0	9.8037	988820000	21	34	329	23.8758	23.8243	24.2277	24.1407	24.1479	24.4601	24.2476	24.0561	23.7275	23.3617	23.0481	23.0975	23.2938	23.8182	22.8993	24.0594	23.8393	23.6003
	2.37572	0.0961145	P0A9Q1	P0A9Q1	Aerobic respiration control protein ArcA	arcA	608		Color2 [A=255, R=169, G=169, B=169]	9	4		-1				11	11	11	51.7	51.7	51.7	27.292	0	318.69	71639000000	11	385	NaN	29.6408	29.6332	29.6652	29.5965	29.6908	29.6923	29.4512	29.6206	29.5792	29.5256	29.6463	29.7742	29.7436	29.7692	29.8008	29.5452	29.5304	29.5754
	0.357822	-0.0763156	P0AEC3	P0AEC3	Aerobic respiration control sensor protein ArcB	arcB	1006	MKQIRLLAQYYVDLMMKLGLVRFSMLLALALVVLAIVVQMAVTMVLHGQVESIDVIRSIFFGLLITPWAVYFLSVVVEQLEESRQRLSRLVQKLEEMRERDLSLNVQLKDNIAQLNQEIAVREKAEAELQETFGQLKIEIKEREETQIQLEQQSSFLRSFLDASPDLVFYRNEDKEFSGCNRAMELLTGKSEKQLVHLKPADVYSPEAAAKVIETDEKVFRHNVSLTYEQWLDYPDGRKACFEIRKVPYYDRVGKRHGLMGFGRDITERKRYQDALERASRDKTTFISTISHELRTPLNGIVGLSRILLDTELTAEQEKYLKTIHVSAVTLGNIFNDIIDMDKMERRKVQLDNQPVDFTSFLADLENLSALQAQQKGLRFNLEPTLPLPHQVITDGTRLRQILWNLISNAVKFTQQGQVTVRVRYDEGDMLHFEVEDSGIGIPQDELDKIFAMYYQVKDSHGGKPATGTGIGLAVSRRLAKNMGGDITVTSEQGKGSTFTLTIHAPSVAEEVDDAFDEDDMPLPALNVLLVEDIELNVIVARSVLEKLGNSVDVAMTGKAALEMFKPGEYDLVLLDIQLPDMTGLDISRELTKRYPREDLPPLVALTANVLKDKQEYLNAGMDDVLSKPLSVPALTAMIKKFWDTQDDEESTVTTEENSKSEALLDIPMLEQYLELVGPKLITDGLAVFEKMMPGYVSVLESNLTAQDKKGIVEEGHKIKGAAGSVGLRHLQQLGQQIQSPDLPAWEDNVGEWIEEMKEEWRHDVEVLKAWVAKATKK	Color2 [A=255, R=169, G=169, B=169]	9	4		-1	+	W		23	23	23	41.6	41.6	41.6	87.982	0	233.24	12946000000	40	308	778	26.3301	26.1241	26.1762	26.4969	26.3222	26.2622	26.3966	26.234	26.2804	26.4471	26.4442	26.1697	26.1458	26.3316	26.2293	26.242	26.4122	26.2051
	0.425385	-0.880681	P0A6C8	P0A6C8	Acetylglutamate kinase	argB	261		Color2 [A=255, R=169, G=169, B=169]	9	4		-1				5	5	4	25.6	25.6	19	27.159	0	59.476	681790000	14	21	NaN	22.9981	22.3902	23.0423	22.5588	22.0851	23.3308	23.198	24.0031	22.9919	25.8543	25.7734	25.0366	22.3646	25.4126	25.2126	24.0689	24.9524	22.0512
	0.112241	-0.264235	P11446	P11446	N-acetyl-gamma-glutamyl-phosphate reductase	argC	1283		Color2 [A=255, R=169, G=169, B=169]	9	4		-1				2	2	2	11.1	11.1	11.1	35.952	0.0030043	2.9531	288420000	14	3	NaN	23.7522	23.357	21.1963	23.5493	22.6686	23.1708	22.8477	22.2805	23.2357	22.646	21.7181	22.9624	21.8409	23.5013	22.6233	23.5371	23.097	22.464
	2.57318	0.16898	P18335	P18335	Acetylornithine/succinyldiaminopimelate aminotransferase	argD	1374		Color2 [A=255, R=169, G=169, B=169]	9	4		-1				10	10	10	37.2	37.2	37.2	43.766	0	61.483	6969600000	19	148	NaN	26.2859	26.2575	26.2714	26.1803	26.3263	26.1436	26.4287	26.4914	26.5113	27.1412	27.045	27.041	26.8231	26.9486	27.0317	26.1483	26.0664	26.0931
	1.08241	-0.173857	P23908	P23908	Acetylornithine deacetylase	argE	1466	MKNKLPPFIEIYRALIATPSISATEEALDQSNADLITLLADWFKDLGFNVEVQPVPGTRNKFNMLASIGQGAGGLLLAGHTDTVPFDDGRWTRDPFTLTEHDGKLYGLGTADMKGFFAFILDALRDVDVTKLKKPLYILATADEETSMAGARYFAETTALRPDCAIIGEPTSLQPVRAHKGHISNAIRIQGQSGHSSDPARGVNAIELMHDAIGHILQLRDNLKERYHYEAFTVPYPTLNLGHIHGGDASNRICACCELHMDIRPLPGMTLNELNGLLNDALAPVSERWPGRLTVDELHPPIPGYECPPNHQLVEVVEKLLGAKTEVVNYCTEAPFIQTLCPTLVLGPGSINQAHQPDEYLETRFIKPTRELITQVIHHFCWH;MKNKLPPFIEIYRALIATPSISATEEALDQSNADLITLLADWFKDLGFNVEVQPVPGTRNKFNMLASIGQGAGGLLLAGHTDTVPFDDGRWTRDPFTLTEHDGKLYGLGTADMKGFFAFILDALRDVDVTKLKKPLYILATADEETSMAGARYFAETTALRPDCAIIGEPTSLQPVRAHKGHISNAIRIQGQSGHSSDPARGVNAIELMHDAIGHILQLRDNLKERYHYEAFTVPYPTLNLGHIHGGDASNRICACCELHMDIRPLPGMTLNELNGLLNDALAPVSERWPGRLTVDELHPPIPGYECPPNHQLVEVVEKLLGAKTEVVNYCTEAPFIQTLCPTLVLGPGSINQAHQPDEYLETRFIKPTRELITQVIHHFCWH;MKNKLPPFIEIYRALIATPSISATEEALDQSNADLITLLADWFKDLGFNVEVQPVPGTRNKFNMLASIGQGAGGLLLAGHTDTVPFDDGRWTRDPFTLTEHDGKLYGLGTADMKGFFAFILDALRDVDVTKLKKPLYILATADEETSMAGARYFAETTALRPDCAIIGEPTSLQPVRAHKGHISNAIRIQGQSGHSSDPARGVNAIELMHDAIGHILQLRDNLKERYHYEAFTVPYPTLNLGHIHGGDASNRICACCELHMDIRPLPGMTLNELNGLLNDALAPVSERWPGRLTVDELHPPIPGYECPPNHQLVEVVEKLLGAKTEVVNYCTEAPFIQTLCPTLVLGPGSINQAHQPDEYLETRFIKPTRELITQVIHHFCWH	Color2 [A=255, R=169, G=169, B=169]	9	4		-1	+	W		12	12	12	55.1	55.1	55.1	42.347	0	84.259	5433600000	17	133	383	25.1802	25.2343	25.055	25.2954	25.2725	25.2413	25.4177	25.288	25.4514	25.7929	25.5684	25.6927	25.7883	25.8116	25.6988	25.4377	25.2754	25.278
	0.633752	0.0612036	P0A6E4	P0A6E4	Argininosuccinate synthase	argG	266		Color2 [A=255, R=169, G=169, B=169]	9	4		-1				22	22	22	58.8	58.8	58.8	49.898	0	323.31	23521000000	26	359	NaN	26.3204	26.3989	26.3722	26.4338	26.667	26.516	26.6471	26.7369	26.6983	27.3226	27.2165	27.2712	27.2016	27.3582	27.2386	26.3744	26.2518	26.2815
	0.56739	0.713201	P11447	P11447	Argininosuccinate lyase	argH	1284		Color2 [A=255, R=169, G=169, B=169]	9	4		-1				9	9	9	24.5	24.5	24.5	50.318	0	48.216	2713900000	25	56	NaN	25.3436	25.3993	25.3608	25.7231	25.4466	25.9505	25.6698	25.5467	25.8974	26.4347	26.3295	26.3306	26.4532	26.5001	26.4581	23.5385	25.1842	25.2415
	0.497898	0.132517	P04391;P06960	P04391;P06960	Ornithine carbamoyltransferase chain I;Ornithine carbamoyltransferase chain F	argI;argF	106		Color2 [A=255, R=169, G=169, B=169]	9	4		-1				4	4	4	14.4	14.4	14.4	36.907	0	11.944	721220000	15	33	NaN	22.4563	22.3381	22.1836	22.1297	21.8933	22.5388	24.7716	24.5673	24.6623	24.1204	23.726	23.9454	24.0068	24.0694	23.9747	22.3412	22.1933	22.0458
	2.51096	-0.485705	P0A8S1	P0A8S1	HTH-type transcriptional regulator ArgP	argP	509	MKRPDYRTLQALDAVIRERGFERAAQKLCITQSAVSQRIKQLENMFGQPLLVRTVPPRPTEQGQKLLALLRQVELLEEEWLGDEQTGSTPLLLSLAVNADSLATWLLPALAPVLADSPIRLNLQVEDETRTQERLRRGEVVGAVSIQHQALPSCLVDKLGALDYLFVSSKPFAEKYFPNGVTRSALLKAPVVAFDHLDDMHQAFLQQNFDLPPGSVPCHIVNSSEAFVQLARQGTTCCMIPHLQIEKELASGELIDLTPGLFQRRMLYWHRFAPESRMMRKVTDALLDYGHKVLRQD;MKRPDYRTLQALDAVIRERGFERAAQKLCITQSAVSQRIKQLENMFGQPLLVRTVPPRPTEQGQKLLALLRQVELLEEEWLGDEQTGSTPLLLSLAVNADSLATWLLPALAPVLADSPIRLNLQVEDETRTQERLRRGEVVGAVSIQHQALPSCLVDKLGALDYLFVSSKPFAEKYFPNGVTRSALLKAPVVAFDHLDDMHQAFLQQNFDLPPGSVPCHIVNSSEAFVQLARQGTTCCMIPHLQIEKELASGELIDLTPGLFQRRMLYWHRFAPESRMMRKVTDALLDYGHKVLRQD	Color2 [A=255, R=169, G=169, B=169]	9	4		-1	+	W		5	5	5	21.2	21.2	21.2	33.471	0	66.807	4741500000	11	83	297	25.9172	25.7999	25.7138	26.0497	25.9872	25.9014	25.9642	26.1812	26.0863	26.4909	26.6151	26.4685	26.4317	26.3219	26.3777	26.2042	26.3662	26.3176
	0.110078	-0.586017	P0A6D0	P0A6D0	Arginine repressor	argR	262		Color2 [A=255, R=169, G=169, B=169]	9	4		-1				2	2	2	25	25	25	16.994	0	16.894	2469900000	6	10	NaN	26.4698	21.8324	26.8495	26.5328	21.3003	22.3346	26.6088	22.4498	23.3975	26.1777	26.5168	22.3843	26.3279	22.3753	22.8621	26.5299	23.5384	26.8415
	0.0978912	0.00791295	P11875	P11875	Arginine--tRNA ligase	argS	1289		Color2 [A=255, R=169, G=169, B=169]	9	4		-1				36	36	36	78.2	78.2	78.2	64.682	0	323.31	137640000000	33	666	NaN	30.4413	30.3768	30.4567	30.464	30.4874	30.4593	30.4408	30.5959	30.6228	30.5749	30.6466	30.569	30.4904	30.6205	30.573	30.4382	30.3869	30.426
	1.0572	0.195597	P09551	P09551	Lysine/arginine/ornithine-binding periplasmic protein	argT	247		Color2 [A=255, R=169, G=169, B=169]	9	4		-1				8	7	7	37.7	35	35	27.991	0	25.728	3019100000	16	70	NaN	25.1499	25.1573	25.2085	25.254	25.3287	25.5613	25.9688	25.6231	25.3451	25.1406	24.9421	25.3256	25.237	25.573	25.4206	24.9748	25.1243	24.83
	1.61651	0.319978	P0A6D3	P0A6D3	3-phosphoshikimate 1-carboxyvinyltransferase	aroA	263	MESLTLQPIARVDGTINLPGSKSVSNRALLLAALAHGKTVLTNLLDSDDVRHMLNALTALGVSYTLSADRTRCEIIGNGGPLHAEGALELFLGNAGTAMRPLAAALCLGSNDIVLTGEPRMKERPIGHLVDALRLGGAKITYLEQENYPPLRLQGGFTGGNVDVDGSVSSQFLTALLMTAPLAPEDTVIRIKGDLVSKPYIDITLNLMKTFGVEIENQHYQQFVVKGGQSYQSPGTYLVEGDASSASYFLAAAAIKGGTVKVTGIGRNSMQGDIRFADVLEKMGATICWGDDYISCTRGELNAIDMDMNHIPDAAMTIATAALFAKGTTTLRNIYNWRVKETDRLFAMATELRKVGAEVEEGHDYIRITPPEKLNFAEIATYNDHRMAMCFSLVALSDTPVTILDPKCTAKTFPDYFEQLARISQAA;MESLTLQPIARVDGTINLPGSKSVSNRALLLAALAHGKTVLTNLLDSDDVRHMLNALTALGVSYTLSADRTRCEIIGNGGPLHAEGALELFLGNAGTAMRPLAAALCLGSNDIVLTGEPRMKERPIGHLVDALRLGGAKITYLEQENYPPLRLQGGFTGGNVDVDGSVSSQFLTALLMTAPLAPEDTVIRIKGDLVSKPYIDITLNLMKTFGVEIENQHYQQFVVKGGQSYQSPGTYLVEGDASSASYFLAAAAIKGGTVKVTGIGRNSMQGDIRFADVLEKMGATICWGDDYISCTRGELNAIDMDMNHIPDAAMTIATAALFAKGTTTLRNIYNWRVKETDRLFAMATELRKVGAEVEEGHDYIRITPPEKLNFAEIATYNDHRMAMCFSLVALSDTPVTILDPKCTAKTFPDYFEQLARISQAA	Color2 [A=255, R=169, G=169, B=169]	9	4		-1	+	W		12	12	12	37.5	37.5	37.5	46.095	0	232.83	15330000000	21	171	427	26.484	26.2717	26.4452	26.5702	26.5787	26.6284	27.0979	27.3185	27.2109	27.7913	27.6857	27.6842	27.6808	27.9484	27.6832	26.0655	26.1957	25.9797
	2.42897	0.245033	P07639	P07639	3-dehydroquinate synthase	aroB	190	MERIVVTLGERSYPITIASGLFNEPASFLPLKSGEQVMLVTNETLAPLYLDKVRGVLEQAGVNVDSVILPDGEQYKSLAVLDTVFTALLQKPHGRDTTLVALGGGVVGDLTGFAAASYQRGVRFIQVPTTLLSQVDSSVGGKTAVNHPLGKNMIGAFYQPASVVVDLDCLKTLPPRELASGLAEVIKYGIILDGAFFNWLEENLDALLRLDGPAMAYCIRRCCELKAEVVAADERETGLRALLNLGHTFGHAIEAEMGYGNWLHGEAVAAGMVMAARTSERLGQFSSAETQRIITLLKRAGLPVNGPREMSAQAYLPHMLRDKKVLAGEMRLILPLAIGKSEVRSGVSHELVLNAIADCQSA	Color2 [A=255, R=169, G=169, B=169]	9	4		-1	+	W		17	17	17	66.6	66.6	66.6	38.881	0	259.68	17527000000	19	275	362	26.9085	26.9353	27.0204	27.0606	27.105	27.0044	27.0602	27.1003	27.2042	27.1104	27.043	27.1869	27.2031	27.3083	27.1609	26.7321	26.7317	26.6653
	0.414626	0.0722891	P05194	P05194	3-dehydroquinate dehydratase	aroD	125		Color2 [A=255, R=169, G=169, B=169]	9	4		-1				9	9	9	34.9	34.9	34.9	27.466	0	86.414	5680900000	17	126	NaN	25.5658	25.4599	25.5943	25.6096	25.7924	25.6116	26.0435	26.0616	26.2108	26.3678	26.3279	26.4089	26.4418	26.5272	26.4251	25.5373	25.5215	25.3443
	0.682292	0.152238	P15770	P15770	Shikimate dehydrogenase (NADP(+))	aroE	1341		Color2 [A=255, R=169, G=169, B=169]	9	4		-1				7	7	7	43.4	43.4	43.4	29.413	0	79.985	6503100000	11	119	NaN	26.2249	26.1394	26.4681	26.3846	26.5317	26.3488	26.5443	26.5888	26.7549	26.9304	26.7459	26.5737	26.6694	26.8629	26.8303	26.0959	26.1061	26.1737
	0.493614	0.10664	P00888	P00888	Phospho-2-dehydro-3-deoxyheptonate aldolase, Tyr-sensitive	aroF	57		Color2 [A=255, R=169, G=169, B=169]	9	4		-1				2	2	2	8.1	8.1	8.1	38.804	0	15.985	766440000	18	19	NaN	25.4629	25.2619	25.4638	25.5505	25.0889	25.0714	25.2822	23.4653	25.3084	25.8435	25.3205	25.2618	22.2356	25.1905	22.1386	25.3856	25.3201	25.1629
	1.24933	-0.138994	P0AB91	P0AB91	Phospho-2-dehydro-3-deoxyheptonate aldolase, Phe-sensitive	aroG	729	MNYQNDDLRIKEIKELLPPVALLEKFPATENAANTVAHARKAIHKILKGNDDRLLVVIGPCSIHDPVAAKEYATRLLALREELKDELEIVMRVYFEKPRTTVGWKGLINDPHMDNSFQINDGLRIARKLLLDINDSGLPAAGEFLDMITPQYLADLMSWGAIGARTTESQVHRELASGLSCPVGFKNGTDGTIKVAIDAINAAGAPHCFLSVTKWGHSAIVNTSGNGDCHIILRGGKEPNYSAKHVAEVKEGLNKAGLPAQVMIDFSHANSSKQFKKQMDVCADVCQQIAGGEKAIIGVMVESHLVEGNQSLESGEPLAYGKSITDACIGWEDTDALLRQLANAVKARRG	Color2 [A=255, R=169, G=169, B=169]	9	4		-1	+	W		17	17	17	64.6	64.6	64.6	38.009	0	323.31	43566000000	17	264	350	27.5061	27.5931	27.6802	27.5671	27.6911	27.6285	28.2859	28.5638	28.6688	28.8792	28.8625	28.9874	28.9144	28.9919	28.8755	27.7395	27.7047	27.7523
	1.6733	-0.250017	P00887	P00887	Phospho-2-dehydro-3-deoxyheptonate aldolase, Trp-sensitive	aroH	56		Color2 [A=255, R=169, G=169, B=169]	9	4		-1				10	10	10	42	42	42	38.735	0	38.05	6281900000	16	146	NaN	25.4529	25.529	25.6178	25.4417	25.6276	25.5978	25.6419	26.0731	26.0777	26.1455	26.043	26.2404	26.1944	26.2412	26.2707	25.8557	25.8027	25.6914
	0.946302	0.110624	P0A6D7	P0A6D7	Shikimate kinase 1	aroK	264	MAEKRNIFLVGPMGAGKSTIGRQLAQQLNMEFYDSDQEIEKRTGADVGWVFDLEGEEGFRDREEKVINELTEKQGIVLATGGGSVKSRETRNRLSARGVVVYLETTIEKQLARTQRDKKRPLLHVETPPREVLEALANERNPLYEEIADVTIRTDDQSAKVVANQIIHMLESN	Color2 [A=255, R=169, G=169, B=169]	9	4		-1	+	W		9	9	9	57.8	57.8	57.8	19.538	0	323.31	49190000000	11	214	173	28.8901	28.7911	28.8745	28.8276	28.9189	28.9378	28.9026	29.093	29.185	29.2182	29.2011	29.2138	29.2146	29.2567	29.2129	28.7916	28.651	28.7813
	0.0709445	0.0253932	P0A6E1	P0A6E1	Shikimate kinase 2	aroL	265		Color2 [A=255, R=169, G=169, B=169]	9	4		-1				5	5	5	45.4	45.4	45.4	19.151	0	140.77	2470600000	10	44	NaN	25.5393	25.837	25.7481	25.467	25.8406	25.7454	25.7283	26.0714	26.0569	25.877	25.9012	26.0492	25.9511	25.9188	25.693	25.5114	25.81	25.7268
	0.0759815	-0.0891037	P0AE28	P0AE28	Protein AroM	aroM	983	MSASLAILTIGIVPMQEVLPLLTEYIDEDNISHHSLLGKLSREEVMAEYAPEAGEDTILTLLNDNQLAHVSRRKVERDLQGVVEVLDNQGYDVILLMSTANISSMTARNTIFLEPSRILPPLVSSIVEDHQVGVIVPVEEMLPVQAQKWQILQKSPVFSLGNPIHDSEQKIIDAGKELLAKGADVIMLDCLGFHQRHRDLLQKQLDVPVLLSNVLIARLAAELLV	Color2 [A=255, R=169, G=169, B=169]	9	4		-1	+	W		3	3	3	24	24	24	24.917	0	10.406	302220000	6	13	225	23.523	22.5061	22.5705	22.5572	24.0234	23.1653	23.4922	23.3916	23.4827	23.8343	23.5983	23.7021	23.4394	23.2478	23.5106	23.2975	23.0981	22.4713
	0.0475962	0.0718339	P15993	P15993	Aromatic amino acid transport protein AroP	aroP	1344		Color2 [A=255, R=169, G=169, B=169]	9	4		-1				3	3	3	5.7	5.7	5.7	49.69	0	4	591450000	8	5	NaN	23.2301	21.823	22.8684	24.0714	23.2644	22.0276	23.0612	23.3078	22.7733	26.3649	24.9532	22.5687	25.44	23.1683	25.8768	22.1738	23.1545	22.3778
	1.30356	1.61642	P23325	P23325	Ankyrin repeat protein A	arpA	1437	MITRIPRSSFSANINNTAQTNEHQTLSELFYKELEDKFSGKELATPLLKSFSENCRQNGRHIFSNKDFVIKFSTSVLQADKKEITIINKNENTTLTQTIAPIFEKYLMEILPQRSDTLDKQELNLKSDRKEKEFPRIKLNGQCYFPGRPQNRIVCRHIAAQYINDIYQNVDYKPHQDDYSSAEKFLTHFNKKCKNQTLALVSSRPEGRCVAACGDFGLVMKAYFDKMESNGISVMAAILLVDNHALTVRLRIKNTTEGCTHYVVSVYDPNVTNDKIRIMSESKENIKHYSLMDFMNVDYSLLKWSNDHVINQSVAIIPALPKEQLLMLKGSVDEITPPLSPATMNLLMAIGQNHQLTQLMIQLQKMPELHRTEMLTAYNSINLPGLYLAINYGNADIVETIFNSLSETGYEGLLSKKNLMHILEAKDKNGFSGLFLAISRKDKNVVTSILNALPKLAATHHLDNEQVYKFLSAKNRTSSHVLYHVMANGDADMLKIVLNALPLLIRTCHLTKEQVLDLLKAKDFYGCPGLYLAMQNGHSDIVKVILEALPSLAQEINISASDIVDLLTAKSLARDTGLFMAMQRGHMNVINTIFNALPTLFNTFKFDKKNMKPLLLANNSNEYPGLFSAIQHKQQNVVETVYLALSDHARLFGFTAEDIMDFWQHKAPQKYSAFELAFEFGHRVIAELILNTLNKMAESFGFTDNPRYIAEKNYMEALLKKASPHTVR	Color2 [A=255, R=169, G=169, B=169]	9	4		-1	+	W		2	2	2	4	4	4	82.597	0	3.4545	851950000	37	20	728	23.6578	25.4904	25.2373	24.7696	25.1258	22.5393	23.6558	25.241	23.429	22.3486	22.4707	25.7149	25.4298	25.1448	25.3318	23.2966	23.2465	22.9933
	0.349696	-0.465719	P0AB96	P0AB96	Arsenate reductase	arsC	730	MSNITIYHNPACGTSRNTLEMIRNSGTEPTIIHYLETPPTRDELVKLIADMGISVRALLRKNVEPYEELGLAEDKFTDDRLIDFMLQHPILINRPIVVTPLGTRLCRPSEVVLEILPDAQKGAFSKEDGEKVVDEAGKRLK	Color2 [A=255, R=169, G=169, B=169]	9	4		-1	+	W		1	1	1	9.9	9.9	9.9	15.853	0	10.196	168260000	9	11	141	21.638	22.892	22.2851	21.8348	22.4441	21.0886	23.4751	23.5444	23.6601	21.5209	22.8145	23.5405	22.4823	22.2685	22.276	21.9241	23.3102	22.978
	2.44302	0.51126	P30859	P30859	Putative ABC transporter arginine-binding protein 2	artI	1613	MKKVLIAALIAGFSLSATAAETIRFATEASYPPFESIDANNQIVGFDVDLAQALCKEIDATCTFSNQAFDSLIPSLKFRRVEAVMAGMDITPEREKQVLFTTPYYDNSALFVGQQGKYTSVDQLKGKKVGVQNGTTHQKFIMDKHPEITTVPYDSYQNAKLDLQNGRIDGVFGDTAVVTEWLKDNPKLAAVGDKVTDKDYFGTGLGIAVRQGNTELQQKLNTALEKVKKDGTYETIYNKWFQK	Color2 [A=255, R=169, G=169, B=169]	9	4		-1	+	W		12	12	12	50.6	50.6	50.6	26.929	0	283.4	45045000000	14	239	243	28.4116	28.2966	28.471	28.3357	28.4638	28.5075	28.2336	28.1907	28.187	28.3331	28.3358	28.5116	28.3122	28.6377	28.506	27.9013	27.9851	27.759
	0.382705	0.184407	P30860	P30860	ABC transporter arginine-binding protein 1	artJ	1614	MKKLVLAALLASFTFGASAAEKINFGVSATYPPFESIGANNEIVGFDIDLAKALCKQMQAECTFTNHAFDSLIPSLKFRKYDAVISGMDITPERSKQVSFTTPYYENSAVVIAKKDTYKTFADLKGKRIGMENGTTHQKYIQDQHPEVKTVSYDSYQNAFIDLKNGRIDGVFGDTAVVNEWLKTNPQLGVATEKVTDPQYFGTGLGIAVRPDNKALLEKLNNALAAIKADGTYQKISDQWFPQ	Color2 [A=255, R=169, G=169, B=169]	9	4		-1	+	W		5	5	5	27.6	27.6	27.6	26.829	0	26.38	1692400000	14	54	243	24.4519	23.8172	24.0932	23.9592	24.088	24.0797	24.7977	24.8793	24.4046	25.3775	25.0878	25.458	25.0171	25.5567	25.3132	23.922	24.0911	23.796
	0.16895	-0.451057	P0AE30	P0AE30	Arginine ABC transporter permease protein ArtM	artM	984		Color2 [A=255, R=169, G=169, B=169]	9	4		-1				1	1	1	5.4	5.4	5.4	24.913	0.003003	2.9253	526230000	8	18	NaN	23.4902	24.2652	21.1654	23.0526	22.2434	23.0789	22.4857	23.5101	23.3268	22.5045	23.6203	23.4588	22.9422	23.6195	23.1817	23.2416	22.8672	24.1652
	0.159521	0.0592302	P0AAF6	P0AAF6	Arginine transport ATP-binding protein ArtP	artP	667		Color2 [A=255, R=169, G=169, B=169]	9	4		-1				4	4	4	31	31	31	27.022	0	128.06	6547800000	6	49	NaN	26.5731	26.9331	26.7724	26.7582	26.8102	26.8808	26.6492	26.7685	26.8208	26.8365	26.9355	27.4653	27.2633	27.3089	27.1625	26.8579	26.5375	26.7056
	0.0485888	0.0928459	P0AE34	P0AE34	Arginine ABC transporter permease protein ArtQ	artQ	985		Color2 [A=255, R=169, G=169, B=169]	9	4		-1				1	1	1	7.1	7.1	7.1	26.217	0	9.8203	374360000	6	14	NaN	23.3764	23.382	22.71	24.2474	23.5435	23.0142	22.7364	23.3484	22.431	23.6486	23.1215	22.2376	22.0733	23.0677	22.0619	22.8459	22.1218	24.2222
	0.28657	0.192986	P24242	P24242	HTH-type transcriptional regulator AscG	ascG	1490	MMTTMLEVAKRAGVSKATVSRVLSGNGYVSQETKDRVFQAVEESGYRPNLLARNLSAKSTQTLGLVVTNTLYHGIYFSELLFHAARMAEEKGRQLLLADGKHSAEEERQAIQYLLDLRCDAIMIYPRFLSVDEIDDIIDAHSQPIMVLNRRLRKNSSHSVWCDHKQTSFNAVAELINAGHQEIAFLTGSMDSPTSIERLAGYKDALAQHGIALNEKLIANGKWTPASGAEGVEMLLERGAKFSALVASNDDMAIGAMKALHERGVAVPEQVSVIGFDDIAIAPYTVPALSSVKIPVTEMIQEIIGRLIFMLDGGDFSPPKTFSGKLIRRDSLIAPSR	Color2 [A=255, R=169, G=169, B=169]	9	4		-1	+	M		6	6	6	23.2	23.2	23.2	36.813	0	15.256	991410000	17	31	337	24.6243	24.2581	24.2081	24.4373	24.4939	24.5671	24.3378	24.5006	24.5019	24.5298	24.1677	24.6436	24.4011	24.3029	24.3657	23.7284	24.2385	24.5446
	0.507351	0.0806141	P0A9Q9	P0A9Q9	Aspartate-semialdehyde dehydrogenase	asd	611		Color2 [A=255, R=169, G=169, B=169]	9	4		-1				16	16	16	71.1	71.1	71.1	40.017	0	323.31	71547000000	14	382	NaN	28.6211	28.5523	28.6038	28.6401	28.5726	28.7132	28.9574	28.9029	28.8779	29.2693	29.2373	29.2537	29.2445	29.3477	29.1821	28.382	28.5524	28.601
	0.501527	0.113768	P28249	P28249	Protein AsmA	asmA	1575		Color2 [A=255, R=169, G=169, B=169]	9	4		-1				14	14	14	25	25	25	68.962	0	59.347	3267900000	30	146	NaN	24.8313	24.7647	24.7924	24.8739	24.7903	24.9125	24.8225	24.769	24.9097	24.9577	25.0387	24.8933	24.9316	25.0092	24.9864	24.5309	24.6525	24.8637
	0.901671	0.22462	P00963	P00963	Aspartate--ammonia ligase	asnA	76		Color2 [A=255, R=169, G=169, B=169]	9	4		-1				11	11	11	49.7	49.7	49.7	36.65	0	175.4	8487700000	15	156	NaN	26.9139	26.6065	26.8401	27.1635	27.0218	27.2185	26.7479	26.7052	26.6728	26.4244	26.1566	26.0959	25.7708	26.0249	25.6798	26.6862	26.4433	26.5572
	0.968924	0.153418	P22106	P22106	Asparagine synthetase B [glutamine-hydrolyzing]	asnB	1418		Color2 [A=255, R=169, G=169, B=169]	9	4		-1				25	25	25	55.4	55.4	55.4	62.658	0	284.29	13473000000	31	273	NaN	26.1095	25.9695	26.1553	26.189	26.211	26.1451	26.3702	26.4265	26.4472	27.0417	26.9168	26.9172	26.8051	27.0348	26.8939	26.0157	25.9094	25.849
	0.0391936	0.0279891	P0ACI6	P0ACI6	Regulatory protein AsnC	asnC	847		Color2 [A=255, R=169, G=169, B=169]	9	4		-1				3	3	3	20.4	20.4	20.4	16.887	0	22.491	1412800000	10	32	NaN	24.9024	24.9855	25.1264	25.0883	25.2039	25.1385	24.3892	25.2536	25.1637	24.848	25.1166	25.1464	25.2183	24.842	25.1897	24.5271	25.3114	25.0919
	2.32435	-0.29191	P0A8M0	P0A8M0	Asparagine--tRNA ligase	asnS	492		Color2 [A=255, R=169, G=169, B=169]	9	4		-1				27	27	27	58.8	58.8	58.8	52.57	0	323.31	150530000000	24	573	NaN	29.2658	29.3325	29.4343	29.3071	29.3573	29.4436	29.2233	29.4729	29.4841	29.3637	29.3645	29.4241	29.3962	29.43	29.4557	29.6618	29.6083	29.6382
	1.40416	0.234071	P0AC38	P0AC38	Aspartate ammonia-lyase	aspA	810		Color2 [A=255, R=169, G=169, B=169]	9	4		-1				25	25	25	77	77	77	52.356	0	323.31	277900000000	23	562	NaN	30.6606	30.6	30.8559	30.6304	30.7387	30.7699	29.975	29.9633	29.8784	29.0404	29.3093	29.4047	29.1991	29.3508	29.436	30.4827	30.4542	30.4773
	0.795996	-0.0625858	P00509	P00509	Aspartate aminotransferase	aspC	43	MFENITAAPADPILGLADLFRADERPGKINLGIGVYKDETGKTPVLTSVKKAEQYLLENETTKNYLGIDGIPEFGRCTQELLFGKGSALINDKRARTAQTPGGTGALRVAADFLAKNTSVKRVWVSNPSWPNHKSVFNSAGLEVREYAYYDAENHTLDFDALINSLNEAQAGDVVLFHGCCHNPTGIDPTLEQWQTLAQLSVEKGWLPLFDFAYQGFARGLEEDAEGLRAFAAMHKELIVASSYSKNFGLYNERVGACTLVAADSETVDRAFSQMKAAIRANYSNPPAHGASVVATILSNDALRAIWEQELTDMRQRIQRMRQLFVNTLQEKGANRDFSFIIKQNGMFSFSGLTKEQVLRLREEFGVYAVASGRVNVAGMTPDNMAPLCEAIVAVL	Color2 [A=255, R=169, G=169, B=169]	9	4		-1	+	M		25	25	25	71.5	71.5	71.5	43.573	0	323.31	182770000000	24	547	396	29.6832	29.6545	29.6728	29.6936	29.7272	29.7085	29.7301	29.7688	29.6687	30.046	29.8982	29.929	29.8818	29.9801	29.8763	29.6642	29.7819	29.7521
	4.43581	0.327522	P21889	P21889	Aspartate--tRNA ligase	aspS	1416	MRTEYCGQLRLSHVGQQVTLCGWVNRRRDLGSLIFIDMRDREGIVQVFFDPDRADALKLASELRNEFCIQVTGTVRARDEKNINRDMATGEIEVLASSLTIINRADVLPLDSNHVNTEEARLKYRYLDLRRPEMAQRLKTRAKITSLVRRFMDDHGFLDIETPMLTKATPEGARDYLVPSRVHKGKFYALPQSPQLFKQLLMMSGFDRYYQIVKCFRDEDLRADRQPEFTQIDVETSFMTAPQVREVMEALVRHLWLEVKGVDLGDFPVMTFAEAERRYGSDKPDLRNPMELTDVADLLKSVEFAVFAGPANDPKGRVAALRVPGGASLTRKQIDEYGNFVKIYGAKGLAYIKVNERAKGLEGINSPVAKFLNAEIIEDILDRTAAQDGDMIFFGADNKKIVADAMGALRLKVGKDLGLTDESKWAPLWVIDFPMFEDDGEGGLTAMHHPFTSPKDMTAAELKAAPENAVANAYDMVINGYEVGGGSVRIHNGDMQQTVFGILGINEEEQREKFGFLLDALKYGTPPHAGLAFGLDRLTMLLTGTDNIRDVIAFPKTTAAACLMTEAPSFANPTALAELSIQVVKKAENN	Color2 [A=255, R=169, G=169, B=169]	9	4		-1	+	W		40	40	40	74.2	74.2	74.2	65.913	0	323.31	246630000000	33	989	590	29.6891	29.7166	29.7411	29.7291	29.7806	29.7994	29.7643	29.92	29.9575	29.8781	29.8932	29.9448	29.9682	29.9712	29.9467	29.3758	29.3909	29.3975
	1.63848	-0.485859	P77581	P77581	Succinylornithine transaminase	astC	2377		Color2 [A=255, R=169, G=169, B=169]	9	4		-1				7	7	7	19	19	19	43.665	0	32.446	3121400000	23	70	NaN	25.8401	26.179	25.8396	26.2379	26.2777	26.4168	26.6036	25.8668	25.7972	25.5812	25.2001	25.4051	25.3175	25.6423	25.522	26.4765	26.5447	26.295
	1.20167	0.162087	P0ABB0	P0ABB0	ATP synthase subunit alpha	atpA	735	MQLNSTEISELIKQRIAQFNVVSEAHNEGTIVSVSDGVIRIHGLADCMQGEMISLPGNRYAIALNLERDSVGAVVMGPYADLAEGMKVKCTGRILEVPVGRGLLGRVVNTLGAPIDGKGPLDHDGFSAVEAIAPGVIERQSVDQPVQTGYKAVDSMIPIGRGQRELIIGDRQTGKTALAIDAIINQRDSGIKCIYVAIGQKASTISNVVRKLEEHGALANTIVVVATASESAALQYLAPYAGCAMGEYFRDRGEDALIIYDDLSKQAVAYRQISLLLRRPPGREAFPGDVFYLHSRLLERAARVNAEYVEAFTKGEVKGKTGSLTALPIIETQAGDVSAFVPTNVISITDGQIFLETNLFNAGIRPAVNPGISVSRVGGAAQTKIMKKLSGGIRTALAQYRELAAFSQFASDLDDATRKQLDHGQKVTELLKQKQYAPMSVAQQSLVLFAAERGYLADVELSKIGSFEAALLAYVDRDHAPLMQEINQTGGYNDEIEGKLKGILDSFKATQSW	Color2 [A=255, R=169, G=169, B=169]	9	4		-1	+	S		30	30	30	74.1	74.1	74.1	55.221	0	323.31	689780000000	28	1348	513	31.4596	31.3977	31.4914	31.4147	31.3892	31.519	31.1511	31.3042	31.3036	31.0894	31.0913	31.1746	31.0885	31.0801	31.0609	31.1787	31.3117	31.372
+	3.23914	-0.483934	P0A6E6	P0A6E6	ATP synthase epsilon chain	atpC	267		Color2 [A=255, R=169, G=169, B=169]	9	4		-1				6	6	6	78.4	78.4	78.4	15.068	0	187.02	48166000000	4	146	NaN	30.465	30.3432	30.4027	30.4539	30.467	30.2588	29.9103	29.7516	29.8762	30.6011	30.5571	30.4792	30.3539	30.5182	30.5014	30.9075	30.9334	30.8218
	0.475729	0.210745	P68699	P68699	ATP synthase subunit c	atpE	2111		Color2 [A=255, R=169, G=169, B=169]	9	4		-1				2	2	2	20.3	20.3	20.3	8.256	0	6.1966	20791000000	3	54	NaN	29.7433	29.4155	29.8106	29.3844	29.5931	30.0036	29.7686	29.6755	29.6072	29.7645	29.5834	29.5161	29.4125	28.8879	29.5841	29.1587	29.5234	29.6551
+	3.22195	-0.550437	P0ABA6	P0ABA6	ATP synthase gamma chain	atpG	734		Color2 [A=255, R=169, G=169, B=169]	9	4		-1				20	20	20	82.9	82.9	82.9	31.577	0	323.31	88441000000	17	402	NaN	29.3597	29.2437	29.4356	29.2916	29.3138	29.303	28.7274	28.9059	28.9537	29.2201	29.2347	29.2517	29.0814	29.17	29.2046	29.8984	29.8883	29.9035
	0.165577	-0.0473162	P0ABA4	P0ABA4	ATP synthase subunit delta	atpH	733		Color2 [A=255, R=169, G=169, B=169]	9	4		-1				10	10	10	63.3	63.3	63.3	19.332	0	177.71	72074000000	10	187	NaN	31.2373	31.0711	31.0548	30.8818	31.0521	31.0273	30.6707	31.0517	30.8495	30.8865	31.0099	30.8919	30.7666	30.8122	30.7487	31.3487	31.0916	31.0648
	1.37112	0.229703	P09053	P09053	Valine--pyruvate aminotransferase	avtA	227		Color2 [A=255, R=169, G=169, B=169]	9	4		-1				15	15	15	43.4	43.4	43.4	46.711	0	88.495	15079000000	21	299	NaN	26.7501	26.611	26.741	26.7351	26.7132	26.7033	26.857	27.1431	27.0222	27.089	27.1328	27.0175	27.1194	27.1708	27.1603	26.5268	26.3432	26.543
	1.86049	0.202977	P41407	P41407	FMN-dependent NADH-azoreductase	azoR	1888		Color2 [A=255, R=169, G=169, B=169]	9	4		-1				9	9	9	70.6	70.6	70.6	21.657	0	133.85	11121000000	12	110	NaN	26.4164	26.4697	26.5385	26.5856	26.6391	26.6625	27.0646	27.2001	27.1907	27.4802	27.4361	27.5025	27.349	27.6889	27.5691	26.2087	26.3206	26.2864
	1.1439	0.242847	P69228	P69228	Transcriptional regulatory protein BaeR	baeR	2117	MTELPIDENTPRILIVEDEPKLGQLLIDYLRAASYAPTLISHGDQVLPYVRQTPPDLILLDLMLPGTDGLTLCREIRRFSDIPIVMVTAKIEEIDRLLGLEIGADDYICKPYSPREVVARVKTILRRCKPQRELQQQDAESPLIIDEGRFQASWRGKMLDLTPAEFRLLKTLSHEPGKVFSREQLLNHLYDDYRVVTDRTIDSHIKNLRRKLESLDAEQSFIRAVYGVGYRWEADACRIV	Color2 [A=255, R=169, G=169, B=169]	9	4		-1	+	W		15	15	15	67.1	67.1	67.1	27.656	0	213.49	7232000000	15	200	240	25.861	25.6683	25.7808	25.7594	25.863	25.8084	25.9086	25.9682	25.9376	26.1524	26.0845	26.2117	26.0668	26.1474	26.0587	25.6815	25.3983	25.5018
	2.09913	0.168721	P0A940	P0A940	Outer membrane protein assembly factor BamA	bamA	544		Color2 [A=255, R=169, G=169, B=169]	9	4		-1				36	36	36	52	52	52	90.552	0	323.31	180320000000	41	743	NaN	29.106	29.0495	29.1556	29.1547	29.1412	29.1406	29.0754	29.1891	29.2587	29.2146	29.2269	29.2294	29.1627	29.2498	29.2793	28.9617	28.9352	28.908
	0.306026	0.0305252	P77774	P77774	Outer membrane protein assembly factor BamB	bamB	2400		Color2 [A=255, R=169, G=169, B=169]	9	4		-1				17	17	17	62.8	62.8	62.8	41.887	0	323.31	66915000000	19	300	NaN	28.9507	28.8989	28.9614	28.9451	29.0262	29.0467	28.9262	29.0852	29.2407	29.0861	29.119	29.1358	29.0426	29.0619	29.1011	28.9773	28.8799	28.8623
	0.997322	0.116692	P0A903	P0A903	Outer membrane protein assembly factor BamC	bamC	532	MAYSVQKSRLAKVAGVSLVLLLAACSSDSRYKRQVSGDEAYLEAAPLAELHAPAGMILPVTSGDYAIPVTNGSGAVGKALDIRPPAQPLALVSGARTQFTGDTASLLVENGRGNTLWPQVVSVLQAKNYTITQRDDAGQTLTTDWVQWNRLDEDEQYRGRYQISVKPQGYQQAVTVKLLNLEQAGKPVADAASMQRYSTEMMNVISAGLDKSATDAANAAQNRASTTMDVQSAADDTGLPMLVVRGPFNVVWQRLPAALEKVGMKVTDSTRSQGNMAVTYKPLSDSDWQELGASDPGLASGDYKLQVGDLDNRSSLQFIDPKGHTLTQSQNDALVAVFQAAFSK	Color2 [A=255, R=169, G=169, B=169]	9	4		-1	+	M		21	21	21	77.9	77.9	77.9	36.842	0	323.31	51419000000	21	445	344	28.3372	28.2755	28.3181	28.4181	28.3791	28.3734	28.2741	28.356	28.4895	28.5389	28.5721	28.5814	28.5569	28.567	28.5781	28.2931	28.1685	28.1191
	0.251073	0.051019	P0A937	P0A937	Outer membrane protein assembly factor BamE	bamE	543		Color2 [A=255, R=169, G=169, B=169]	9	4		-1				2	2	2	45.1	45.1	45.1	12.302	0	134.19	8109900000	3	70	NaN	27.364	27.537	27.5435	27.5079	27.4066	27.5774	27.5034	27.3031	27.4862	27.6782	27.381	27.154	27.8096	27.5082	27.2774	27.3225	27.5037	27.4652
	0.0729034	0.0507507	P0AEC5	P0AEC5	Signal transduction histidine-protein kinase BarA	barA	1007	MTNYSLRARMMILILAPTVLIGLLLSIFFVVHRYNDLQRQLEDAGASIIEPLAVSTEYGMSLQNRESIGQLISVLHRRHSDIVRAISVYDENNRLFVTSNFHLDPSSMQLGSNVPFPRQLTVTRDGDIMILRTPIISESYSPDESPSSDAKNSQNMLGYIALELDLKSVRLQQYKEIFISSVMMLFCIGIALIFGWRLMRDVTGPIRNMVNTVDRIRRGQLDSRVEGFMLGELDMLKNGINSMAMSLAAYHEEMQHNIDQATSDLRETLEQMEIQNVELDLAKKRAQEAARIKSEFLANMSHELRTPLNGVIGFTRLTLKTELTPTQRDHLNTIERSANNLLAIINDVLDFSKLEAGKLILESIPFPLRSTLDEVVTLLAHSSHDKGLELTLNIKSDVPDNVIGDPLRLQQIITNLVGNAIKFTENGNIDILVEKRALSNTKVQIEVQIRDTGIGIPERDQSRLFQAFRQADASISRRHGGTGLGLVITQKLVNEMGGDISFHSQPNRGSTFWFHINLDLNPNIIIEGPSTQCLAGKRLAYVEPNSAAAQCTLDILSETPLEVVYSPTFSALPPAHYDMMLLGIAVTFREPLTMQHERLAKAVSMTDFLMLALPCHAQVNAEKLKQDGIGACLLKPLTPTRLLPALTEFCHHKQNTLLPVTDESKLAMTVMAVDDNPANLKLIGALLEDMVQHVELCDSGHQAVERAKQMPFDLILMDIQMPDMDGIRACELIHQLPHQQQTPVIAVTAHAMAGQKEKLLGAGMSDYLAKPIEEERLHNLLLRYKPGSGISSRVVTPEVNEIVVNPNATLDWQLALRQAAGKTDLARDMLQMLLDFLPEVRNKVEEQLVGENPEGLVDLIHKLHGSCGYSGVPRMKNLCQLIEQQLRSGTKEEDLEPELLELLDEMDNVAREASKILG	Color2 [A=255, R=169, G=169, B=169]	9	4		-1	+	W		11	11	11	13.8	13.8	13.8	102.45	0	33.021	3444300000	50	85	918	25.3597	25.7482	26.1454	25.7145	26.0812	25.9204	25.6071	25.7973	26.1056	25.2534	25.7381	25.9916	25.8679	25.8653	25.8719	25.8527	25.7081	25.5402
	0.399107	-0.842831	P30843	P30843	Transcriptional regulatory protein BasR	basR	1609		Color2 [A=255, R=169, G=169, B=169]	9	4		-1				3	3	3	23	23	23	25.031	0	18.753	1457800000	9	40	NaN	22.2637	24.8376	25.0187	25.1571	25.342	25.0493	24.728	24.8257	24.4664	24.827	25.0824	24.6543	24.67	25.0325	24.6525	24.7195	24.951	24.9779
	0.483512	1.02203	P30844	P30844	Sensor protein BasS	basS	1610		Color2 [A=255, R=169, G=169, B=169]	9	4		-1				4	4	4	14.9	14.9	14.9	41.029	0	3.6921	1106100000	19	22	NaN	25.2354	25.0328	25.4168	25.0874	25.1609	25.3539	25.3847	25.3492	25.3567	25.6621	25.3847	25.296	25.1763	25.5896	25.6132	24.7769	25.4221	22.42
	1.38786	0.19534	P0AE52	P0AE52	Putative peroxiredoxin bcp	bcp	989		Color2 [A=255, R=169, G=169, B=169]	9	4		-1				12	12	12	82.7	82.7	82.7	17.634	0	323.31	139180000000	11	364	NaN	29.7805	29.8897	29.8941	29.7237	29.9457	29.8163	29.9805	30.2141	30.2209	30.3571	30.1971	30.3499	30.3825	30.4318	30.3968	29.5512	29.7113	29.7158
	0.495482	-0.238146	P39334	P39334	HTH-type transcriptional repressor BdcR	bdcR	1857	MVTKKQSRVPGRPRRFAPEQAISAAKVLFHQKGFDAVSVAEVTDYLGINPPSLYAAFGSKAGLFSRVLNEYVGTEAIPLADILRDDRPVGECLVEVLKEAARRYSQNGGCAGCMVLEGIHSHDPQARDIAVQYYHAAETTIYDYIARRHPQRAQCVTDFMSTVMSGLSAKAREGHSIEQLCATAAMAGEAIKTILEE	Color2 [A=255, R=169, G=169, B=169]	9	4		-1	+	M		3	3	3	24.9	24.9	24.9	21.501	0	19.049	1098400000	8	40	197	24.8424	24.4044	24.3004	24.7992	24.853	24.7284	24.5884	24.932	24.972	25.088	24.7835	25.1782	24.6682	24.8535	24.7237	24.5104	24.8068	24.9445
	1.17127	0.255103	P66948	P66948	Beta-barrel assembly-enhancing protease	bepA	2087	MFRQLKKNLVATLIAAMTIGQVAPAFADSADTLPDMGTSAGSTLSIGQEMQMGDYYVRQLRGSAPLINDPLLTQYINSLGMRLVSHANSVKTPFHFFLINNDEINAFAFFGGNVVLHSALFRYSDNESQLASVMAHEISHVTQRHLARAMEDQQRSAPLTWVGALGSILLAMASPQAGMAALTGTLAGTRQGMISFTQQNEQEADRIGIQVLQRSGFDPQAMPTFLEKLLDQARYSSRPPEILLTHPLPESRLADARNRANQMRPMVVQSSEDFYLAKARTLGMYNSGRNQLTSDLLDEWAKGNVRQQRAAQYGRALQAMEANKYDEARKTLQPLLAAEPGNAWYLDLATDIDLGQNKANEAINRLKNARDLRTNPVLQLNLANAYLQGGQPQEAANILNRYTFNNKDDSNGWDLLAQAEAALNNRDQELAARAEGYALAGRLDQAISLLSSASSQVKLGSLQQARYDARIDQLRQLQERFKPYTKM	Color2 [A=255, R=169, G=169, B=169]	9	4		-1	+	S		11	11	11	31.6	31.6	31.6	53.907	0	55.412	2822400000	20	63	487	25.3755	25.2008	25.0609	25.3757	25.2571	25.4029	25.4018	25.3183	25.3174	24.9256	25.1945	25.0744	25.0822	25.5244	25.1306	24.9128	24.9079	25.0512
	0.12312	-0.0636234	P17444	P17444	Oxygen-dependent choline dehydrogenase	betA	1364		Color2 [A=255, R=169, G=169, B=169]	9	4		-1				9	9	9	26.4	26.4	26.4	61.877	0	14.818	1523300000	27	39	NaN	24.901	24.8382	25.4301	25.1416	25.2594	24.9562	25.4453	25.7116	25.3602	25.2525	25.1301	24.7073	24.8272	24.8279	24.8667	25.1616	25.0962	25.1025
	0.915205	-0.154842	P17445	P17445	NAD/NADP-dependent betaine aldehyde dehydrogenase	betB	1365		Color2 [A=255, R=169, G=169, B=169]	9	4		-1				11	11	11	29.6	29.6	29.6	52.911	0	174.04	6094600000	20	149	NaN	26.4517	26.246	26.4739	26.3543	26.4811	26.2559	26.4797	26.5757	26.4518	26.8123	26.6134	26.5331	26.4823	26.6259	26.4972	26.523	26.506	26.6071
	0.436696	0.829109	P0ABC9	P0ABC9	High-affinity choline transport protein	betT	740	MTDLSHSREKDKINPVVFYTSAGLILLFSLTTILFRDFSALWIGRTLDWVSKTFGWYYLLAATLYIVFVVCIACSRFGSVKLGPEQSKPEFSLLSWAAMLFAAGIGIDLMFFSVAEPVTQYMQPPEGAGQTIEAARQAMVWTLFHYGLTGWSMYALMGMALGYFSYRYNLPLTIRSALYPIFGKRINGPIGHSVDIAAVIGTIFGIATTLGIGVVQLNYGLSVLFDIPDSMAAKAALIALSVIIATISVTSGVDKGIRVLSELNVALALGLILFVLFMGDTSFLLNALVLNVGDYVNRFMGMTLNSFAFDRPVEWMNNWTLFFWAWWVAWSPFVGLFLARISRGRTIRQFVLGTLIIPFTFTLLWLSVFGNSALYEIIHGGAAFAEEAMVHPERGFYSLLAQYPAFTFSASVATITGLLFYVTSADSGALVLGNFTSQLKDINSDAPGWLRVFWSVAIGLLTLGMLMTNGISALQNTTVIMGLPFSFVIFFVMAGLYKSLKVEDYRRESANRDTAPRPLGLQDRLSWKKRLSRLMNYPGTRYTKQMMETVCYPAMEEVAQELRLRGAYVELKSLPPEEGQQLGHLDLLVHMGEEQNFVYQIWPQQYSVPGFTYRARSGKSTYYRLETFLLEGSQGNDLMDYSKEQVITDILDQYERHLNFIHLHREAPGHSVMFPDA;MTDLSHSREKDKINPVVFYTSAGLILLFSLTTILFRDFSALWIGRTLDWVSKTFGWYYLLAATLYIVFVVCIACSRFGSVKLGPEQSKPEFSLLSWAAMLFAAGIGIDLMFFSVAEPVTQYMQPPEGAGQTIEAARQAMVWTLFHYGLTGWSMYALMGMALGYFSYRYNLPLTIRSALYPIFGKRINGPIGHSVDIAAVIGTIFGIATTLGIGVVQLNYGLSVLFDIPDSMAAKAALIALSVIIATISVTSGVDKGIRVLSELNVALALGLILFVLFMGDTSFLLNALVLNVGDYVNRFMGMTLNSFAFDRPVEWMNNWTLFFWAWWVAWSPFVGLFLARISRGRTIRQFVLGTLIIPFTFTLLWLSVFGNSALYEIIHGGAAFAEEAMVHPERGFYSLLAQYPAFTFSASVATITGLLFYVTSADSGALVLGNFTSQLKDINSDAPGWLRVFWSVAIGLLTLGMLMTNGISALQNTTVIMGLPFSFVIFFVMAGLYKSLKVEDYRRESANRDTAPRPLGLQDRLSWKKRLSRLMNYPGTRYTKQMMETVCYPAMEEVAQELRLRGAYVELKSLPPEEGQQLGHLDLLVHMGEEQNFVYQIWPQQYSVPGFTYRARSGKSTYYRLETFLLEGSQGNDLMDYSKEQVITDILDQYERHLNFIHLHREAPGHSVMFPDA	Color2 [A=255, R=169, G=169, B=169]	9	4		-1	+	S;W		4	4	4	5.5	5.5	5.5	75.841	0	60.434	749380000	20	27	677	24.686	24.511	24.3419	25.1562	24.756	22.7383	25.0189	24.683	24.7612	25.3357	24.9345	24.9407	22.3683	24.6487	25.2868	24.4278	22.0703	24.5535
	1.85867	-0.59057	P0ABD3	P0ABD3	Bacterioferritin	bfr	741		Color2 [A=255, R=169, G=169, B=169]	9	4		-1				11	11	11	74.7	74.7	74.7	18.495	0	246.65	48526000000	10	245	NaN	28.9783	29.3421	29.0254	29.5609	29.5127	29.5126	28.963	28.4252	28.3186	28.7374	28.7953	28.6664	28.77	28.622	28.662	29.6702	29.8636	29.5836
	0.789464	0.116891	Q46829	Q46829	6-phospho-beta-glucosidase BglA	bglA	2421		Color2 [A=255, R=169, G=169, B=169]	9	4		-1				24	24	24	62.6	62.6	62.6	55.36	0	323.31	59410000000	26	368	NaN	28.4571	28.5505	28.5324	28.5489	28.508	28.5292	28.4692	28.5111	28.4938	28.4652	28.565	28.4425	28.4092	28.4674	28.4765	28.2794	28.4908	28.4192
	2.0504	0.290901	P33363	P33363	Periplasmic beta-glucosidase	bglX	1700	MKWLCSVGIAVSLALQPALADDLFGNHPLTPEARDAFVTELLKKMTVDEKIGQLRLISVGPDNPKEAIREMIKDGQVGAIFNTVTRQDIRAMQDQVMELSRLKIPLFFAYDVLHGQRTVFPISLGLASSFNLDAVKTVGRVSAYEAADDGLNMTWAPMVDVSRDPRWGRASEGFGEDTYLTSTMGKTMVEAMQGKSPADRYSVMTSVKHFAAYGAVEGGKEYNTVDMSPQRLFNDYMPPYKAGLDAGSGAVMVALNSLNGTPATSDSWLLKDVLRDQWGFKGITVSDHGAIKELIKHGTAADPEDAVRVALKSGINMSMSDEYYSKYLPGLIKSGKVTMAELDDAARHVLNVKYDMGLFNDPYSHLGPKESDPVDTNAESRLHRKEAREVARESLVLLKNRLETLPLKKSATIAVVGPLADSKRDVMGSWSAAGVADQSVTVLTGIKNAVGENGKVLYAKGANVTSDKGIIDFLNQYEEAVKVDPRSPQEMIDEAVQTAKQSDVVVAVVGEAQGMAHEASSRTDITIPQSQRDLIAALKATGKPLVLVLMNGRPLALVKEDQQADAILETWFAGTEGGNAIADVLFGDYNPSGKLPMSFPRSVGQIPVYYSHLNTGRPYNADKPNKYTSRYFDEANGALYPFGYGLSYTTFTVSDVKLSAPTMKRDGKVTASVQVTNTGKREGATVVQMYLQDVTASMSRPVKQLKGFEKITLKPGETQTVSFPIDIEALKFWNQQMKYDAEPGKFNVFIGTDSARVKKGEFELL	Color2 [A=255, R=169, G=169, B=169]	9	4		-1	+	W		34	34	34	51.9	51.9	51.9	83.459	0	276.55	31435000000	43	532	765	27.6351	27.5798	27.7593	27.6587	27.7443	27.6783	27.5352	27.6684	27.7331	27.8038	27.8229	27.8614	27.6357	27.8846	27.7308	27.426	27.3506	27.3249
	0.565214	-0.614946	P12996	P12996	Biotin synthase	bioB	1297	MAHRPRWTLSQVTELFEKPLLDLLFEAQQVHRQHFDPRQVQVSTLLSIKTGACPEDCKYCPQSSRYKTGLEAERLMEVEQVLESARKAKAAGSTRFCMGAAWKNPHERDMPYLEQMVQGVKAMGLEACMTLGTLSESQAQRLANAGLDYYNHNLDTSPEFYGNIITTRTYQERLDTLEKVRDAGIKVCSGGIVGLGETVKDRAGLLLQLANLPTPPESVPINMLVKVKGTPLADNDDVDAFDFIRTIAVARIMMPTSYVRLSAGREQMNEQTQAMCFMAGANSIFYGCKLLTTPNPEEDKDLQLFRKLGLNPQQTAVLAGDNEQQQRLEQALMTPDTDEYYNAAAL	Color2 [A=255, R=169, G=169, B=169]	9	4		-1	+	W		3	3	3	11	11	11	38.648	0	8.3629	271960000	19	18	346	22.2836	21.5516	23.2183	23.3593	22.2878	23.5092	23.7102	22.93	22.7115	22.5868	21.834	23.3136	23.6228	22.4598	22.4413	23.0227	22.9188	22.9568
	1.14321	0.455455	P0A6E9	P0A6E9	ATP-dependent dethiobiotin synthetase BioD 2	bioD2	268		Color2 [A=255, R=169, G=169, B=169]	9	4		-1				6	6	6	30.3	30.3	30.3	24.981	0	22.48	3170800000	9	54	NaN	26.0794	26.2893	26.5023	26.2231	26.4512	26.5674	25.6801	26.0075	26.3552	26.1865	26.7048	26.8906	26.5215	26.694	26.7391	26.0799	25.5876	25.8371
	2.43871	0.2666	P13001	P13001	Pimeloyl-[acyl-carrier protein] methyl ester esterase	bioH	1299		Color2 [A=255, R=169, G=169, B=169]	9	4		-1				7	7	7	48	48	48	28.505	0	37.012	2734800000	15	72	NaN	25.3948	25.5358	25.4992	25.3138	25.401	25.4885	25.2553	25.5151	25.3951	25.3039	25.3984	25.6005	25.4718	25.3655	25.5866	25.2262	25.2151	25.1887
	0.887791	-0.090428	P06709	P06709	Bifunctional ligase/repressor BirA	birA	147		Color2 [A=255, R=169, G=169, B=169]	9	4		-1				10	10	10	31.8	31.8	31.8	35.312	0	58.927	3563800000	18	103	NaN	25.3145	25.4286	25.3749	25.4691	25.4719	25.4244	25.3064	25.3425	25.3914	25.1892	25.4671	25.4584	25.2136	25.3359	25.1374	25.5266	25.4532	25.4095
	1.16831	-0.190308	P20099	P20099	Biotin sulfoxide reductase	bisC	1388	MANSSSRYSVLTAAHWGPMLVETDGETVFSSRGALATGMENSLQSAVRDQVHSNTRVRFPMVRKGFLASPENPQGIRGQDEFVRVSWDEALDLIHQQHKRIREAYGPASIFAGSYGWRSNGVLHKASTLLQRYMALAGGYTGHLGDYSTGAAQAIMPYVVGGSEVYQQQTSWPLVLEHSDVVVLWSANPLNTLKIAWNASDEQGLSYFSALRDSGKKLICIDPMRSETVDFFGDKMEWVAPHMGTDVALMLGIAHTLVENGWHDEAFLARCTTGYAVFASYLLGESDGIAKTAEWAAEICGVGAAKIRELAAIFHQNTTMLMAGWGMQRQQFGEQKHWMIVTLAAMLGQIGTPGGGFGLSYHFANGGNPTRRSAVLSSMQGSLPGGCDAVDKIPVARIVEALENPGGAYQHNGMNRHFPDIRFIWWAGGANFTHHQDTNRLIRAWQKPELVVISECFWTAAAKHADIVLPATTSFERNDLTMTGDYSNQHLVPMKQVVPPRYEARNDFDVFAELSERWEKGGYARFTEGKSELQWLETFYNVARQRGASQQVELPPFAEFWQANQLIEMPENPDSERFIRFADFCRDPLAHPLKTASGKIEIFSQRIADYGYPDCPGHPMWLEPDEWQGNAEPEQLQVLSAHPAHRLHSQLNYSSLRELYAVANREPVTIHPDDAQERGIQDGDTVRLWNARGQILAGAVISEGIKPGVICIHEGAWPDLDLTADGICKNGAVNVLTKDLPSSRLGNGCAGNTALAWLEKYNGPELTLTAFEPPASS;MANSSSRYSVLTAAHWGPMLVETDGETVFSSRGALATGMENSLQSAVRDQVHSNTRVRFPMVRKGFLASPENPQGIRGQDEFVRVSWDEALDLIHQQHKRIREAYGPASIFAGSYGWRSNGVLHKASTLLQRYMALAGGYTGHLGDYSTGAAQAIMPYVVGGSEVYQQQTSWPLVLEHSDVVVLWSANPLNTLKIAWNASDEQGLSYFSALRDSGKKLICIDPMRSETVDFFGDKMEWVAPHMGTDVALMLGIAHTLVENGWHDEAFLARCTTGYAVFASYLLGESDGIAKTAEWAAEICGVGAAKIRELAAIFHQNTTMLMAGWGMQRQQFGEQKHWMIVTLAAMLGQIGTPGGGFGLSYHFANGGNPTRRSAVLSSMQGSLPGGCDAVDKIPVARIVEALENPGGAYQHNGMNRHFPDIRFIWWAGGANFTHHQDTNRLIRAWQKPELVVISECFWTAAAKHADIVLPATTSFERNDLTMTGDYSNQHLVPMKQVVPPRYEARNDFDVFAELSERWEKGGYARFTEGKSELQWLETFYNVARQRGASQQVELPPFAEFWQANQLIEMPENPDSERFIRFADFCRDPLAHPLKTASGKIEIFSQRIADYGYPDCPGHPMWLEPDEWQGNAEPEQLQVLSAHPAHRLHSQLNYSSLRELYAVANREPVTIHPDDAQERGIQDGDTVRLWNARGQILAGAVISEGIKPGVICIHEGAWPDLDLTADGICKNGAVNVLTKDLPSSRLGNGCAGNTALAWLEKYNGPELTLTAFEPPASS;MANSSSRYSVLTAAHWGPMLVETDGETVFSSRGALATGMENSLQSAVRDQVHSNTRVRFPMVRKGFLASPENPQGIRGQDEFVRVSWDEALDLIHQQHKRIREAYGPASIFAGSYGWRSNGVLHKASTLLQRYMALAGGYTGHLGDYSTGAAQAIMPYVVGGSEVYQQQTSWPLVLEHSDVVVLWSANPLNTLKIAWNASDEQGLSYFSALRDSGKKLICIDPMRSETVDFFGDKMEWVAPHMGTDVALMLGIAHTLVENGWHDEAFLARCTTGYAVFASYLLGESDGIAKTAEWAAEICGVGAAKIRELAAIFHQNTTMLMAGWGMQRQQFGEQKHWMIVTLAAMLGQIGTPGGGFGLSYHFANGGNPTRRSAVLSSMQGSLPGGCDAVDKIPVARIVEALENPGGAYQHNGMNRHFPDIRFIWWAGGANFTHHQDTNRLIRAWQKPELVVISECFWTAAAKHADIVLPATTSFERNDLTMTGDYSNQHLVPMKQVVPPRYEARNDFDVFAELSERWEKGGYARFTEGKSELQWLETFYNVARQRGASQQVELPPFAEFWQANQLIEMPENPDSERFIRFADFCRDPLAHPLKTASGKIEIFSQRIADYGYPDCPGHPMWLEPDEWQGNAEPEQLQVLSAHPAHRLHSQLNYSSLRELYAVANREPVTIHPDDAQERGIQDGDTVRLWNARGQILAGAVISEGIKPGVICIHEGAWPDLDLTADGICKNGAVNVLTKDLPSSRLGNGCAGNTALAWLEKYNGPELTLTAFEPPASS	Color2 [A=255, R=169, G=169, B=169]	9	4		-1	+	M;W		6	6	6	9	9	9	85.85	0	18.594	2314000000	36	50	777	24.9587	24.9528	24.9232	24.8536	25.2898	22.8035	25.4982	25.4428	25.3282	25.7101	25.4669	25.4691	25.7263	25.6213	25.5457	25.1776	24.9879	25.24
	0.393346	0.101198	P75989	P75989	HTH-type transcriptional repressor BluR	bluR	2213		Color2 [A=255, R=169, G=169, B=169]	9	4		-1				5	5	5	23.5	23.5	23.5	28.264	0	18.101	1239400000	14	50	NaN	24.0414	24.2824	23.9767	24.0396	24.0246	24.1403	24.3703	24.3866	24.6609	24.5091	24.7241	24.5612	24.251	24.2861	24.3572	24.0492	24.0609	23.887
	0.0482487	0.0503229	P77330	P77330	Lipoprotein bor homolog from lambdoid prophage DLP12	borD	2351		Color2 [A=255, R=169, G=169, B=169]	9	4		-1				3	3	3	49.5	49.5	49.5	10.447	0	215.37	59859000000	5	88	NaN	29.5961	30.7399	30.1342	29.5707	30.1859	30.1802	29.6643	30.6388	30.6498	30.2058	30.6748	31.4873	31.0644	30.717	31.1363	30.1951	29.8384	30.2857
	0.839197	0.98149	P0AD99	P0AD99	Branched-chain amino acid transport system 2 carrier protein	brnQ	914	MTHQLRSRDIIALGFMTFALFVGAGNIIFPPMVGLQAGEHVWTAAFGFLITAVGLPVLTVVALAKVGGGVDSLSTPIGKVAGVLLATVCYLAVGPLFATPRTATVSFEVGIAPLTGDSALPLFIYSLVYFAIVILVSLYPGKLLDTVGNFLAPLKIIALVILSVAAIVWPAGSISTATEAYQNAAFSNGFVNGYLTMDTLGAMVFGIVIVNAARSRGVTEARLLTRYTVWAGLMAGVGLTLLYLALFRLGSDSASLVDQSANGAAILHAYVQHTFGGGGSFLLAALIFIACLVTAVGLTCACAEFFAQYVPLSYRTLVFILGGFSMVVSNLGLSQLIQISVPVLTAIYPPCIALVVLSFTRSWWHNSSRVIAPPMFISLLFGILDGIKASAFSDILPSWAQRLPLAEQGLAWLMPTVVMVVLAIIWDRAAGRQVTSSAH;MTHQLRSRDIIALGFMTFALFVGAGNIIFPPMVGLQAGEHVWTAAFGFLITAVGLPVLTVVALAKVGGGVDSLSTPIGKVAGVLLATVCYLAVGPLFATPRTATVSFEVGIAPLTGDSALPLFIYSLVYFAIVILVSLYPGKLLDTVGNFLAPLKIIALVILSVAAIVWPAGSISTATEAYQNAAFSNGFVNGYLTMDTLGAMVFGIVIVNAARSRGVTEARLLTRYTVWAGLMAGVGLTLLYLALFRLGSDSASLVDQSANGAAILHAYVQHTFGGGGSFLLAALIFIACLVTAVGLTCACAEFFAQYVPLSYRTLVFILGGFSMVVSNLGLSQLIQISVPVLTAIYPPCIALVVLSFTRSWWHNSSRVIAPPMFISLLFGILDGIKASAFSDILPSWAQRLPLAEQGLAWLMPTVVMVVLAIIWDRAAGRQVTSSAH;MTHQLRSRDIIALGFMTFALFVGAGNIIFPPMVGLQAGEHVWTAAFGFLITAVGLPVLTVVALAKVGGGVDSLSTPIGKVAGVLLATVCYLAVGPLFATPRTATVSFEVGIAPLTGDSALPLFIYSLVYFAIVILVSLYPGKLLDTVGNFLAPLKIIALVILSVAAIVWPAGSISTATEAYQNAAFSNGFVNGYLTMDTLGAMVFGIVIVNAARSRGVTEARLLTRYTVWAGLMAGVGLTLLYLALFRLGSDSASLVDQSANGAAILHAYVQHTFGGGGSFLLAALIFIACLVTAVGLTCACAEFFAQYVPLSYRTLVFILGGFSMVVSNLGLSQLIQISVPVLTAIYPPCIALVVLSFTRSWWHNSSRVIAPPMFISLLFGILDGIKASAFSDILPSWAQRLPLAEQGLAWLMPTVVMVVLAIIWDRAAGRQVTSSAH	Color2 [A=255, R=169, G=169, B=169]	9	4		-1	+	S;W		3	3	3	9.1	9.1	9.1	46.208	0	11.132	348940000	9	4	439	23.1702	22.9301	23.9919	22.7553	22.8383	23.0951	23.0055	23.1493	22.1916	23.6193	23.263	23.393	23.1568	23.3659	23.425	23.2547	21.8898	22.0033
	2.26483	-0.142931	P06129	P06129	Vitamin B12 transporter BtuB	btuB	140		Color2 [A=255, R=169, G=169, B=169]	9	4		-1				26	26	26	65.8	65.8	65.8	68.406	0	323.31	43355000000	33	549	NaN	27.2839	27.3038	27.3562	27.2578	27.3083	27.3557	27.4576	27.5588	27.5933	27.7238	27.6463	27.7129	27.5128	27.6433	27.6449	27.4295	27.4797	27.4635
	1.35133	-0.256622	P06610	P06610	Vitamin B12 transport periplasmic protein BtuE	btuE	144		Color2 [A=255, R=169, G=169, B=169]	9	4		-1				8	8	8	53	53	53	20.469	0	61.775	8183900000	10	88	NaN	27.2047	27.1529	26.9979	27.4325	27.2677	27.2612	27.2125	26.8875	27.0292	27.4927	27.4894	27.3658	27.3688	27.4009	27.5029	27.4488	27.4276	27.2489
	0.110906	-0.296635	P37028	P37028	Vitamin B12-binding protein	btuF	1752	MAKSLFRALVALSFLAPLWLNAAPRVITLSPANTELAFAAGITPVGVSSYSDYPPQAQKIEQVSTWQGMNLERIVALKPDLVIAWRGGNAERQVDQLASLGIKVMWVDATSIEQIANALRQLAPWSPQPDKAEQAAQSLLDQYAQLKAQYADKPKKRVFLQFGINPPFTSGKESIQNQVLEVCGGENIFKDSRVPWPQVSREQVLARSPQAIVITGGPDQIPKIKQYWGEQLKIPVIPLTSDWFERASPRIILAAQQLCNALSQVD;MAKSLFRALVALSFLAPLWLNAAPRVITLSPANTELAFAAGITPVGVSSYSDYPPQAQKIEQVSTWQGMNLERIVALKPDLVIAWRGGNAERQVDQLASLGIKVMWVDATSIEQIANALRQLAPWSPQPDKAEQAAQSLLDQYAQLKAQYADKPKKRVFLQFGINPPFTSGKESIQNQVLEVCGGENIFKDSRVPWPQVSREQVLARSPQAIVITGGPDQIPKIKQYWGEQLKIPVIPLTSDWFERASPRIILAAQQLCNALSQVD	Color2 [A=255, R=169, G=169, B=169]	9	4		-1	+	M;W		2	2	2	11.3	11.3	11.3	29.366	0	7.9423	352950000	14	7	266	23.8617	24.3715	22.4949	22.2226	24.7026	23.9861	24.6196	22.8309	24.6992	22.5779	22.8022	23.3532	23.36	22.6476	22.5397	24.5821	22.2957	24.7402
	1.08448	0.61334	P0A9H5	P0A9H5	Cob(I)yrinic acid a,c-diamide adenosyltransferase	btuR	584		Color2 [A=255, R=169, G=169, B=169]	9	4		-1				5	5	5	25	25	25	21.999	0	18.347	1455400000	12	69	NaN	24.0628	24.4543	24.5895	24.3458	24.7403	24.6314	25.0033	25.0786	25.195	24.6695	24.725	24.8626	24.9427	24.9288	24.9016	23.3284	23.9484	23.9898
	0.882393	0.103604	P61517	P61517	Carbonic anhydrase 2	can	2014		Color2 [A=255, R=169, G=169, B=169]	9	4		-1				9	9	9	54.5	54.5	54.5	25.096	0	188.37	123010000000	9	298	NaN	30.1467	30.0111	30.125	30.3318	30.2644	30.3185	30.337	30.4718	30.333	30.2948	30.1383	30.1184	30.3694	30.3571	30.2838	29.9345	29.9826	30.0548
+	3.01411	-3.29591	P0A6F1	P0A6F1	Carbamoyl-phosphate synthase small chain	carA	269		Color2 [A=255, R=169, G=169, B=169]	9	4		-1				18	18	18	81.2	81.2	81.2	41.431	0	323.31	63932000000	14	236	NaN	27.4807	28.5382	27.3466	27.2488	27.1261	27.2738	25.8838	26.0527	26.078	26.3009	26.6795	26.5502	26.1609	26.1207	26.1177	31.0221	31.0587	31.1724
	0.0764061	0.0127354	P06961	P06961	Multifunctional CCA protein;CCA-adding enzyme;2-nucleotidase;2,3-cyclic phosphodiesterase;Phosphatase	cca	155	MKIYLVGGAVRDALLGLPVKDRDWVVVGSTPQEMLDAGYQQVGRDFPVFLHPQTHEEYALARTERKSGSGYTGFTCYAAPDVTLEDDLKRRDLTINALAQDDNGEIIDPYNGLGDLQNRLLRHVSPAFGEDPLRVLRVARFAARYAHLGFRIADETLALMREMTHAGELEHLTPERVWKETESALTTRNPQVFFQVLRDCGALRVLFPEIDALFGVPAPAKWHPEIDTGIHTLMTLSMAAMLSPQVDVRFATLCHDLGKGLTPPELWPRHHGHGPAGVKLVEQLCQRLRVPNEIRDLARLVAEFHDLIHTFPMLNPKTIVKLFDSIDAWRKPQRVEQLALTSEADVRGRTGFESADYPQGRWLREAWEVAQSVPTKAVVEAGFKGVEIREELTRRRIAAVASWKEQRCPKPE	Color2 [A=255, R=169, G=169, B=169]	9	4		-1	+	W		14	14	14	37.6	37.6	37.6	46.467	0	75.555	4336900000	25	179	412	25.5309	25.4988	25.6781	25.5882	25.7207	25.4848	25.4994	25.6089	25.5632	25.7019	25.6525	25.6814	25.6564	25.7211	25.7601	25.5932	25.5254	25.5511
	1.69008	0.223783	P69490	P69490	Cytochrome c-type biogenesis protein CcmE	ccmE	2127	MNIRRKNRLWIACAVLAGLALTIGLVLYALRSNIDLFYTPGEILYGKRETQQMPEVGQRLRVGGMVMPGSVQRDPNSLKVTFTIYDAEGSVDVSYEGILPDLFREGQGVVVQGELEKGNHILAKEVLAKHDENYTPPEVEKAMEANHRRPASVYKDPAS	Color2 [A=255, R=169, G=169, B=169]	9	4		-1	+	W		5	5	5	36.5	36.5	36.5	17.698	0	16.523	1252200000	9	47	159	25.4602	25.4177	25.613	25.4334	25.6556	25.5619	24.6238	25.171	25.288	25.4737	25.4386	25.1529	25.4634	25.3677	25.2798	25.2537	25.2825	25.2834
	0.0795709	0.0945435	P33927	P33927	Cytochrome c-type biogenesis protein CcmF	ccmF	1716	MMPEIGNGLLCLALGIALLLSVYPLWGVARGDARMMASSRLFAWLLFMSVAGAFLVLVNAFVVNDFTVTYVASNSNTQLPVWYRVAATWGAHEGSLLLWVLLMSGWTFAVAIFSQRIPLDIVARVLAIMGMVSVGFLLFILFTSNPFSRTLPNFPIEGRDLNPLLQDPGLIFHPPLLYMGYVGFSVAFAFAIASLLSGRLDSTYARFTRPWTLAAWIFLTLGIVLGSAWAYYELGWGGWWFWDPVENASFMPWLVGTALMHSLAVTEQRASFKAWTLLLAISAFSLCLLGTFLVRSGVLVSVHAFASDPARGMFILAFMVLVIGGSLLLFAARGHKVRSRVNNALWSRESLLLANNVLLVAAMLVVLLGTLLPLVHKQLGLGSISIGEPFFNTMFTWLMVPFALLLGVGPLVRWGRDRPRKIRNLLIIAFISTLVLSLLLPWLFESKVVAMTVLGLAMACWIAVLAIAEAALRISRGTKTTFSYWGMVAAHLGLAVTIVGIAFSQNYSVERDVRMKSGDSVDIHEYRFTFRDVKEVTGPNWRGGVATIGVTRDGKPETVLYAEKRYYNTAGSMMTEAAIDGGITRDLYAALGEELENGAWAVRLYYKPFVRWIWAGGLMMALGGLLCLFDPRYRKRVSPQKTAPEAV	Color2 [A=255, R=169, G=169, B=169]	9	4		-1	+	W		1	1	1	1.7	1.7	1.7	71.389	0.0092437	2.2978	104150000	19	12	647	22.5653	23.1575	23.1803	22.4596	22.6117	22.4407	23.3028	23.168	22.4996	23.666	23.5849	22.5103	22.9593	20.9849	22.7303	22.5932	22.4244	23.6019
	0.485754	0.106868	P0ABM9	P0ABM9	Cytochrome c-type biogenesis protein CcmH	ccmH	768	MRFLLGVLMLMISGSALATIDVLQFKDEAQEQQFRQLTEELRCPKCQNNSIADSNSMIATDLRQKVYELMQEGKSKKEIVDYMVARYGNFVTYDPPLTPLTVLLWVLPVVAIGIGGWVIYARSRRRVRVVPEAFPEQSVPEGKRAGYVVYLPGIVVALIVAGVSYYQTGNYQQVKIWQQATAQAPALLDRALDPKADPLNEEEMSRLALGMRTQLQKNPGDIEGWIMLGRVGMALGNASIATDAYATAYRLDPKNSDAALGYAEALTRSSDPNDNRLGGELLRQLVRTDHSNIRVLSMYAFNAFEQQRFGEAVAAWEMMLKLLPANDTRRAVIERSIAQAMQHLSPQESK	Color2 [A=255, R=169, G=169, B=169]	9	4		-1	+	S		6	6	6	15.1	15.1	15.1	39.089	0	11.021	408860000	19	27	350	23.0808	23.1024	23.2991	23.1212	23.5286	23.477	23.887	23.1086	23.2123	24.1313	23.7646	23.5866	22.989	23.4817	22.8935	23.1851	22.9991	22.9776
	0.687315	-1.0107	P37047	P37047	Carbohydrate diacid regulator	cdaR	1753		Color2 [A=255, R=169, G=169, B=169]	9	4		-1				4	4	4	11.2	11.2	11.2	43.687	0	3.9351	135020000	25	8	NaN	21.813	23.3333	21.0884	22.0545	23.0286	24.4026	23.9168	23.6542	23.4989	22.5503	22.5605	22.4002	21.18	23.3643	24.7875	23.0416	23.2823	22.9428
	0.0453598	-0.0118415	P0ABF6	P0ABF6	Cytidine deaminase	cdd	748	MHPRFQTAFAQLADNLQSALEPILADKYFPALLTGEQVSSLKSATGLDEDALAFALLPLAAACARTPLSNFNVGAIARGVSGTWYFGANMEFIGATMQQTVHAEQSAISHAWLSGEKALAAITVNYTPCGHCRQFMNELNSGLDLRIHLPGREAHALRDYLPDAFGPKDLEIKTLLMDEQDHGYALTGDALSQAAIAAANRSHMPYSKSPSGVALECKDGRIFSGSYAENAAFNPTLPPLQGALILLNLKGYDYPDIQRAVLAEKADAPLIQWDATSATLKALGCHSIDRVLLA	Color2 [A=255, R=169, G=169, B=169]	9	4		-1	+	W		12	12	12	66.3	66.3	66.3	31.54	0	322.61	40653000000	14	224	294	27.815	27.5292	27.7459	27.8289	27.8001	27.7212	28.4774	28.495	28.6145	28.4976	28.3737	28.3344	28.3238	28.5999	28.4232	27.721	27.7414	27.6632
	1.19586	0.244999	P06282	P06282	CDP-diacylglycerol pyrophosphatase	cdh	143		Color2 [A=255, R=169, G=169, B=169]	9	4		-1				9	9	9	39.8	39.8	39.8	28.45	0	27.828	1980000000	18	96	NaN	24.836	24.6471	24.882	24.7116	24.9336	24.3943	24.6159	24.7344	24.7978	24.7932	24.8319	24.8234	24.8493	25.0273	24.7287	24.6074	24.4152	24.6074
	0.0822778	0.35053	P0ABG1	P0ABG1	Phosphatidate cytidylyltransferase	cdsA	750	MLKYRLISAFVLIPVVIAALFLLPPVGFAIVTLVVCMLAAWEWGQLSGFTTRSQRVWLAVLCGLLLALMLFLLPEYHRNIHQPLVEISLWASLGWWIVALLLVLFYPGSAAIWRNSKTLRLIFGVLTIVPFFWGMLALRAWHYDENHYSGAIWLLYVMILVWGADSGAYMFGKLFGKHKLAPKVSPGKTWQGFIGGLATAAVISWGYGMWANLDVAPVTLLICSIVAALASVLGDLTESMFKREAGIKDSGHLIPGHGGILDRIDSLTAAVPVFACLLLLVFRTL	Color2 [A=255, R=169, G=169, B=169]	9	4		-1	+	W		1	1	1	5.3	5.3	5.3	31.453	0	5.3132	1160000000	4	19	285	21.8872	25.3118	25.3752	21.8714	25.6276	25.378	22.5464	25.3751	25.4428	24.9957	22.662	25.4078	25.5903	25.5577	25.4639	24.3111	25.2362	21.9753
	0.000610336	0.00147629	P0AE60	P0AE60	Cell division activator CedA	cedA	990	MKKPLRQQNRQIISYVPRTEPAPPEHAIKMDSFRDVWMLRGKYVAFVLMGESFLRSPAFTVPESAQRWANQIRQEGEVTE	Color2 [A=255, R=169, G=169, B=169]	9	4		-1	+	S		3	3	3	38.8	38.8	38.8	9.3767	0	11.455	470500000	5	11	80	24.376	22.5052	24.5209	23.9051	22.619	22.6511	24.0334	22.5137	23.8907	24.166	22.3463	22.1529	24.6287	22.8529	23.0964	24.5032	22.9685	23.9259
	2.48421	-0.338894	P0A9H7	P0A9H7	Cyclopropane-fatty-acyl-phospholipid synthase	cfa	585		Color2 [A=255, R=169, G=169, B=169]	9	4		-1				17	17	17	46.3	46.3	46.3	43.909	0	85.963	34112000000	21	186	NaN	30.2718	30.2086	30.2713	30.3486	30.2712	30.3824	29.2059	29.2848	29.3241	29.7988	29.9275	29.8153	29.605	29.8665	29.674	30.645	30.4903	30.6331
	0.864609	0.488117	P31801	P31801	Sodium/proton antiporter ChaA	chaA	1647		Color2 [A=255, R=169, G=169, B=169]	9	4		-1				2	2	2	4.6	4.6	4.6	39.168	0	12.198	350220000	8	27	NaN	22.4204	22.8638	23.1745	22.7481	23.0828	23.2315	22.9646	23.4918	23.5115	23.9378	23.4273	24.0026	24.4034	23.2874	24.1822	22.0809	22.5838	22.3298
	0.141862	0.299418	P0AE63	P0AE63	Cation transport regulator ChaB	chaB	991		Color2 [A=255, R=169, G=169, B=169]	9	4		-1				3	3	3	40.8	40.8	40.8	8.9447	0	7.2742	424950000	4	15	NaN	23.3394	23.7584	21.9081	23.8555	22.3104	23.8185	23.239	22.6362	23.3795	22.4134	23.7164	23.5693	23.5066	22.61	23.4038	21.6305	23.0596	23.4175
	0.959232	-2.19089	P69791	P69791	N,N-diacetylchitobiose-specific phosphotransferase enzyme IIA component	chbA	2134		Color2 [A=255, R=169, G=169, B=169]	9	4		-1				2	2	2	19	19	19	12.748	0	6.0485	2192000000	7	8	NaN	23.1824	26.2456	22.951	26.2726	23.3925	21.3464	26.3011	26.3568	26.4267	26.2716	26.5885	26.3537	26.5813	26.6551	26.4971	26.3897	26.4926	26.0692
	0.319318	-0.0451876	P69795	P69795	N,N-diacetylchitobiose-specific phosphotransferase enzyme IIB component	chbB	2135		Color2 [A=255, R=169, G=169, B=169]	9	4		-1				4	4	4	40.6	40.6	40.6	11.426	0	18.289	3952800000	6	69	NaN	25.9408	26.1284	26.0804	26.0027	26.1582	26.0318	25.9985	25.8973	26.1409	25.9359	25.9568	26.0772	25.8301	26.0094	25.9802	26.1041	26.1135	26.0675
	0.333751	0.614312	P07363	P07363	Chemotaxis protein CheA	cheA	185	MSMDISDFYQTFFDEADELLADMEQHLLVLQPEAPDAEQLNAIFRAAHSIKGGAGTFGFSVLQETTHLMENLLDEARRGEMQLNTDIINLFLETKDIMQEQLDAYKQSQEPDAASFDYICQALRQLALEAKGETPSAVTRLSVVAKSEPQDEQSRSQSPRRIILSRLKAGEVDLLEEELGHLTTLTDVVKGADSLSAILPGDIAEDDITAVLCFVIEADQITFETVEVSPKISTPPVLKLAAEQAPTGRVEREKTTRSNESTSIRVAVEKVDQLINLVGELVITQSMLAQRSSELDPVNHGDLITSMGQLQRNARDLQESVMSIRMMPMEYVFSRYPRLVRDLAGKLGKQVELTLVGSSTELDKSLIERIIDPLTHLVRNSLDHGIELPEKRLAAGKNSVGNLILSAEHQGGNICIEVTDDGAGLNRERILAKAASQGLTVSENMSDDEVAMLIFAPGFSTAEQVTDVSGRGVGMDVVKRNIQKMGGHVEIQSKQGTGTTIRILLPLTLAILDGMSVRVADEVFILPLNAVMESLQPREADLHPLAGGERVLEVRGEYLPIVELWKVFNVAGAKTEATQGIVVILQSGGRRYALLVDQLIGQHQVVVKNLESNYRKVPGISAATILGDGSVALIVDVSALQAINREQRMANTAA	Color2 [A=255, R=169, G=169, B=169]	9	4		-1	+	W		27	27	27	54.1	54.1	54.1	71.382	0	323.31	22620000000	31	120	654	23.917	23.7834	22.3095	24.0012	23.7216	21.8363	30.051	30.493	30.5129	23.6693	21.3574	24.7145	23.9145	21.4593	21.61	23.6897	22.7191	21.7582
	0.0204564	-0.041069	P07330	P07330	Chemotaxis response regulator protein-glutamate methylesterase	cheB	184	MSKIRVLSVDDSALMRQIMTEIINSHSDMEMVATAPDPLVARDLIKKFNPDVLTLDVEMPRMDGLDFLEKLMRLRPMPVVMVSSLTGKGSEVTLRALELGAIDFVTKPQLGIREGMLAYNEMIAEKVRTAAKASLAAHKPLSAPTTLKAGPLLSSEKLIAIGASTGGTEAIRHVLQPLPLSSPALLITQHMPPGFTRSFADRLNKLCQIGVKEAEDGERVLPGHAYIAPGDRHMELSRSGANYQIKIHDGPAVNRHRPSVDVLFHSVAKQAGRNAVGVILTGMGNDGAAGMLAMRQAGAWTLAQNEASCVVFGMPREAINMGGVCEVVDLSQVSQQMLAKISAGQAIRI	Color2 [A=255, R=169, G=169, B=169]	9	4		-1	+	M		8	8	8	22.6	22.6	22.6	37.467	0	24.218	898450000	23	21	349	23.0943	22.2459	21.9852	21.7591	21.2875	22.0459	25.741	26.1478	26.29	23.388	23.6876	22.3144	23.3598	23.4868	22.7687	21.4923	22.4585	23.4979
	0.33525	0.433599	P07364	P07364	Chemotaxis protein methyltransferase	cheR	186		Color2 [A=255, R=169, G=169, B=169]	9	4		-1				5	5	5	20.3	20.3	20.3	32.849	0	12.478	173400000	14	8	NaN	22.7357	23.6875	23.348	23.1064	23.3291	22.5167	23.8203	24.15	24.0365	22.8669	23.1704	22.0737	21.582	21.0411	23.436	21.9692	22.9776	23.5235
	0.47062	-0.620204	P0A964	P0A964	Chemotaxis protein CheW	cheW	552		Color2 [A=255, R=169, G=169, B=169]	9	4		-1				9	9	9	74.3	74.3	74.3	18.084	0	143.75	12732000000	10	43	NaN	21.9343	23.435	21.6552	20.9838	22.0034	20.8647	30.4725	30.4454	30.7682	23.6257	23.3759	23.2558	21.4294	20.7713	23.1419	23.2005	22.9784	22.7062
	0.631245	-0.571963	P0AE67	P0AE67	Chemotaxis protein CheY	cheY	992		Color2 [A=255, R=169, G=169, B=169]	9	4		-1				6	6	6	77.5	77.5	77.5	14.097	0	110.89	15264000000	6	41	NaN	22.729	22.4615	23.1773	21.9556	22.2248	21.9552	30.1695	30.215	30.3672	22.2547	24.5801	23.9047	23.1576	21.8977	23.7049	23.0186	23.0025	24.0627
	0.747915	0.864094	P0A9H9	P0A9H9	Protein phosphatase CheZ	cheZ	586		Color2 [A=255, R=169, G=169, B=169]	9	4		-1				10	10	10	58.9	58.9	58.9	23.976	0	323.31	12102000000	11	43	NaN	22.7451	24.5645	23.7519	23.5051	21.9029	22.8369	29.1188	29.3012	29.3502	22.383	22.6883	22.1059	22.4572	22.5685	23.2244	22.7461	22.7655	22.9576
	0.474692	0.545991	P13656	P13656	Probable bifunctional chitinase/lysozyme;Chitinase;Lysozyme	chiA	1311		Color2 [A=255, R=169, G=169, B=169]	9	4		-1				3	3	3	3	3	3	97.057	0	3.7533	814300000	36	13	NaN	23.0753	22.4611	23.6578	22.5317	24.7978	24.6783	21.9629	23.2972	22.7381	22.7252	23.2058	23.0609	24.914	23.6161	25.1017	22.1261	22.1928	23.2373
	1.67734	-0.379976	P0AGE6	P0AGE6	Chromate reductase	chrR	1210		Color2 [A=255, R=169, G=169, B=169]	9	4		-1				7	7	7	69.1	69.1	69.1	20.375	0	133.47	13219000000	9	107	NaN	28.1442	28.4768	28.4021	28.5992	28.435	28.3897	28.2326	28.281	28.3147	28.0241	28.0145	27.8393	27.9117	27.9618	27.7378	28.741	28.7435	28.6785
	2.18644	-0.456644	P17315	P17315	Colicin I receptor	cirA	1362		Color2 [A=255, R=169, G=169, B=169]	9	4		-1				20	20	20	40.1	40.1	40.1	73.895	0	209.31	7914800000	37	163	NaN	27.8575	27.6039	27.7396	27.364	27.3619	27.1611	26.9326	27.1026	27.3893	26.936	27.1378	27.1889	26.7017	26.8863	26.8637	28.1877	28.2753	28.1079
	0.0224006	0.0141538	P37019	P37019	H(+)/Cl(-) exchange transporter ClcA	clcA	1750		Color2 [A=255, R=169, G=169, B=169]	9	4		-1				2	2	2	4.4	4.4	4.4	50.348	0	3.9467	95856000	16	13	NaN	22.2075	22.7856	22.4955	23.0683	23.4462	22.7882	23.2614	23.304	23.3412	23.6754	24.653	24.3855	23.5238	22.7514	24.5791	22.3141	22.7357	22.3963
	0.120378	0.0184504	P0A6G7	P0A6G7	ATP-dependent Clp protease proteolytic subunit	clpP	274		Color2 [A=255, R=169, G=169, B=169]	9	4		-1				7	7	7	50.7	50.7	50.7	23.186	0	268.01	109580000000	10	351	NaN	30.5674	30.7204	30.6162	30.5227	30.6216	30.5753	30.7444	30.8134	30.6854	30.6175	30.5747	30.6025	30.6306	30.5683	30.569	30.553	30.6314	30.6642
	0.330217	-0.643906	P0A8Q6	P0A8Q6	ATP-dependent Clp protease adapter protein ClpS	clpS	504	MGKTNDWLDFDQLAEEKVRDALKPPSMYKVILVNDDYTPMEFVIDVLQKFFSYDVERATQLMLAVHYQGKAICGVFTAEVAETKVAMVNKYARENEHPLLCTLEKA	Color2 [A=255, R=169, G=169, B=169]	9	4		-1	+	S		2	2	2	18.9	18.9	18.9	12.179	0	8.8312	417780000	6	22	106	23.629	24.1295	22.6307	23.0544	23.5164	22.7863	23.8507	22.4755	22.6673	23.9831	23.7477	23.0847	22.6925	22.5657	21.5419	24.6601	22.7711	24.8898
	0.0121708	0.00193977	P0A6H1	P0A6H1	ATP-dependent Clp protease ATP-binding subunit ClpX	clpX	275	MTDKRKDGSGKLLYCSFCGKSQHEVRKLIAGPSVYICDECVDLCNDIIREEIKEVAPHRERSALPTPHEIRNHLDDYVIGQEQAKKVLAVAVYNHYKRLRNGDTSNGVELGKSNILLIGPTGSGKTLLAETLARLLDVPFTMADATTLTEAGYVGEDVENIIQKLLQKCDYDVQKAQRGIVYIDEIDKISRKSDNPSITRDVSGEGVQQALLKLIEGTVAAVPPQGGRKHPQQEFLQVDTSKILFICGGAFAGLDKVISHRVETGSGIGFGATVKAKSDKASEGELLAQVEPEDLIKFGLIPEFIGRLPVVATLNELSEEALIQILKEPKNALTKQYQALFNLEGVDLEFRDEALDAIAKKAMARKTGARGLRSIVEAALLDTMYDLPSMEDVEKVVIDESVIDGQSKPLLIYGKPEAQQASGE	Color2 [A=255, R=169, G=169, B=169]	9	4		-1	+	M		27	27	27	83	83	83	46.355	0	323.31	142910000000	26	628	424	29.4464	29.4995	29.5389	29.4649	29.5914	29.5051	29.5747	29.6386	29.7087	29.5666	29.5728	29.6002	29.6073	29.6525	29.5726	29.5797	29.4725	29.4268
	0.0900593	-0.0288855	P0A6H8	P0A6H8	Cardiolipin synthase A	clsA	277	MTTVYTLVSWLAILGYWLLIAGVTLRILMKRRAVPSAMAWLLIIYILPLVGIIAYLAVGELHLGKRRAERARAMWPSTAKWLNDLKACKHIFAEENSSVAAPLFKLCERRQGIAGVKGNQLQLMTESDDVMQALIRDIQLARHNIEMVFYIWQPGGMADQVAESLMAAARRGIHCRLMLDSAGSVAFFRSPWPELMRNAGIEVVEALKVNLMRVFLRRMDLRQHRKMIMIDNYIAYTGSMNMVDPRYFKQDAGVGQWIDLMARMEGPIATAMGIIYSCDWEIETGKRILPPPPDVNIMPFEQASGHTIHTIASGPGFPEDLIHQALLTAAYSAREYLIMTTPYFVPSDDLLHAICTAAQRGVDVSIILPRKNDSMLVGWASRAFFTELLAAGVKIYQFEGGLLHTKSVLVDGELSLVGTVNLDMRSLWLNFEITLAIDDKGFGADLAAVQDDYISRSRLLDARLWLKRPLWQRVAERLFYFFSPLL	Color2 [A=255, R=169, G=169, B=169]	9	4		-1	+	S		8	8	8	24.1	24.1	24.1	54.822	0	47.076	2555900000	21	53	486	24.5869	24.4803	24.6971	25.2456	24.4994	25.0269	25.1237	25.0616	24.9584	25.3368	25.2731	25.144	25.0214	25.2196	25.1377	24.8037	24.5583	24.4889
	3.0154	-0.455547	P0A6I0	P0A6I0	Cytidylate kinase	cmk	278		Color2 [A=255, R=169, G=169, B=169]	9	4		-1				10	10	10	68.3	68.3	68.3	24.746	0	180.48	27011000000	11	241	NaN	27.2789	27.3202	27.441	27.2932	27.4481	27.3467	27.2592	27.4043	27.4192	27.0937	27.1231	27.1034	27.0381	27.2312	27.1382	27.8126	27.7645	27.8297
	0.936695	0.0483583	P76290	P76290	tRNA (cmo5U34)-methyltransferase	cmoA	2274		Color2 [A=255, R=169, G=169, B=169]	9	4		-1				10	10	10	49.8	49.8	49.8	27.776	0	39.661	9978100000	15	137	NaN	26.1759	26.2028	26.2526	26.3183	26.3723	26.2391	26.0556	26.4043	26.2186	26.3493	26.3601	26.3459	26.3474	26.4223	26.2861	26.1796	26.1517	26.155
	0.307381	-0.0340398	P76291	P76291	tRNA (mo5U34)-methyltransferase	cmoB	2275		Color2 [A=255, R=169, G=169, B=169]	9	4		-1				14	14	14	60.4	60.4	60.4	37.006	0	163.69	8335300000	19	213	NaN	26.0859	26.0651	26.0479	26.1909	26.0364	25.989	26.0256	25.9729	26.1627	26.3136	26.2778	26.1615	26.1029	26.1033	26.0367	26.1807	26.0901	26.0301
+	3.73824	1.06694	P64467	P64467	OriC-binding nucleoid-associated protein	cnu	2048		Color2 [A=255, R=169, G=169, B=169]	9	4		-1				7	7	7	87.3	87.3	87.3	8.4165	0	43.126	11003000000	6	129	NaN	26.8561	26.6771	26.8608	26.6755	26.9037	26.7266	26.9766	27.2473	27.277	27.4188	27.4651	27.3391	27.1664	27.4054	27.3379	25.8354	25.6711	25.6866
	1.33969	0.149704	P0A6I3	P0A6I3	Pantothenate kinase	coaA	279		Color2 [A=255, R=169, G=169, B=169]	9	4		-1				12	12	12	43	43	43	36.359	0	75.328	9572900000	17	179	NaN	26.8748	26.7173	26.792	26.8557	26.9273	26.817	26.6996	26.7445	26.8362	26.5805	26.8579	26.6481	26.5933	26.7558	26.6464	26.616	26.6227	26.6963
	0.154578	0.0370102	P0ABQ0	P0ABQ0	Coenzyme A biosynthesis bifunctional protein CoaBC;Phosphopantothenoylcysteine decarboxylase;Phosphopantothenate--cysteine ligase	coaBC	774	MSLAGKKIVLGVSGGIAAYKTPELVRRLRDRGADVRVAMTEAAKAFITPLSLQAVSGYPVSDSLLDPAAEAAMGHIELGKWADLVILAPATADLIARVAAGMANDLVSTICLATPAPVAVLPAMNQQMYRAAATQHNLEVLASRGLLIWGPDSGSQACGDIGPGRMLDPLTIVDMAVAHFSPVNDLKHLNIMITAGPTREPLDPVRYISNHSSGKMGFAIAAAAARRGANVTLVSGPVSLPTPPFVKRVDVMTALEMEAAVNASVQQQNIFIGCAAVADYRAATVAPEKIKKQATQGDELTIKMVKNPDIVAGVAALKDHRPYVVGFAAETNNVEEYARQKRIRKNLDLICANDVSQPTQGFNSDNNALHLFWQDGDKVLPLERKELLGQLLLDEIVTRYDEKNRR	Color2 [A=255, R=169, G=169, B=169]	9	4		-1	+	W		12	12	12	45.1	45.1	45.1	43.438	0	185.69	17448000000	16	200	406	27.9573	27.7548	27.7091	27.9578	27.8906	27.7965	27.8226	27.6271	27.7498	27.4731	27.5936	27.1664	27.3782	27.3619	27.3738	27.8624	27.7096	27.7381
	0.119197	-0.0491721	P0A6I6	P0A6I6	Phosphopantetheine adenylyltransferase	coaD	280		Color2 [A=255, R=169, G=169, B=169]	9	4		-1				5	5	5	45.9	45.9	45.9	17.836	0	32.906	4362800000	9	104	NaN	25.5096	25.6842	26.0188	25.8036	25.7358	25.7943	25.7004	26.0282	25.9145	25.9379	25.851	25.8156	25.6388	26.0506	25.732	25.7537	25.8076	25.7988
	0.593226	0.631279	P0A6I9	P0A6I9	Dephospho-CoA kinase	coaE	281		Color2 [A=255, R=169, G=169, B=169]	9	4		-1				4	4	4	27.2	27.2	27.2	22.621	0	10.987	802430000	8	23	NaN	23.7764	24.0788	23.9935	23.8236	23.766	24.2016	23.6017	23.995	23.9411	23.5839	23.988	24.4362	23.9266	24.2127	23.7272	23.704	22.3886	23.8622
	1.91969	0.219692	P75960;A0A7H2C766	P75960;A0A7H2C766	NAD-dependent protein deacylase	cobB	2208		Color2 [A=255, R=169, G=169, B=169]	9	4		-1				11	11	11	55.2	55.2	55.2	31.464	0	270.93	13203000000	13	169	NaN	26.7497	26.758	26.6338	26.8333	26.8482	26.813	26.6063	26.7457	26.6807	26.5519	26.5851	26.6232	26.5916	26.6155	26.552	26.5377	26.4355	26.5093
	1.11611	0.773852	P36561	P36561	Adenosylcobinamide-GDP ribazoletransferase	cobS	1724		Color2 [A=255, R=169, G=169, B=169]	9	4		-1				1	1	1	4.9	4.9	4.9	26.385	0.0092359	2.2881	306920000	8	10	NaN	23.2092	23.3905	22.7843	23.221	21.9819	22.6882	23.3463	22.5849	24.2049	22.2724	22.694	22.769	22.3302	22.2683	23.7016	21.8995	22.8405	22.3224
	0.0925216	0.131217	P36562	P36562	Nicotinate-nucleotide--dimethylbenzimidazole phosphoribosyltransferase	cobT	1725		Color2 [A=255, R=169, G=169, B=169]	9	4		-1				5	5	5	17.3	17.3	17.3	36.987	0	16.117	905050000	13	42	NaN	24.7535	24.4506	24.4047	24.86	24.7917	22.4785	24.433	22.8465	25.5576	24.9729	25.2455	25.0647	22.4486	25.2991	25.0754	24.9289	23.4179	24.8683
	0.316951	-0.299788	P0AE76	P0AE76	Bifunctional adenosylcobalamin biosynthesis protein CobU	cobU	995		Color2 [A=255, R=169, G=169, B=169]	9	4		-1				3	3	3	37	37	37	20.164	0	17.895	609950000	5	18	NaN	23.7811	22.7195	23.9143	23.8296	24.0613	23.7563	23.9257	23.2008	24.3448	24.0892	23.9428	24.2823	23.9988	24.3356	24.1551	23.939	23.6898	23.6855
	0.271611	0.523729	P75974	P75974	Putative lambdoid prophage e14 repressor protein C2	cohE	2211		Color2 [A=255, R=169, G=169, B=169]	9	4		-1				5	5	5	29	29	29	25.094	0	18.989	1098700000	12	46	NaN	24.7491	24.5722	24.5111	24.8985	24.5937	24.7288	24.9189	24.6103	24.6367	24.9343	24.7674	24.8654	24.5941	24.8387	24.5194	25.0526	24.6417	22.5668
	0.0262369	-0.0075868	P75952	P75952	HTH-type transcriptional repressor ComR	comR	2204	MATDSTQCVKKSRGRPKVFDRDAALDKAMKLFWQHGYEATSLADLVEATGAKAPTLYAEFTNKEGLFRAVLDRYIDRFAAKHEAQLFCEEKSVESALADYFAAIANCFTSKDTPAGCFMINNCTTLSPDSGDIANTLKSRHAMQERTLQQFLCQRQARGEIPPHCDVTHLAEFLNCIIQGMSISAREGASLEKLMQIAGTTLRLWPELVK	Color2 [A=255, R=169, G=169, B=169]	9	4		-1	+	W		4	4	4	23.3	23.3	23.3	23.361	0	19.412	966100000	11	48	210	24.6827	24.6074	24.644	24.67	24.749	24.5718	24.7998	24.8397	24.7836	24.686	24.7546	24.7938	24.7131	24.5413	24.646	24.8412	24.5543	24.5614
	2.5183	0.323071	Q59385	Q59385	Copper-exporting P-type ATPase A	copA	2448	MSQTIDLTLDGLSCGHCVKRVKESLEQRPDVEQADVSITEAHVTGTASAEQLIETIKQAGYDASVSHPKAKPLAESSIPSEALTAVSEALPAATADDDDSQQLLLSGMSCASCVTRVQNALQSVPGVTQARVNLAERTALVMGSASPQDLVQAVEKAGYGAEAIEDDAKRRERQQETAVATMKRFRWQAIVALAVGIPVMVWGMIGDNMMVTADNRSLWLVIGLITLAVMVFAGGHFYRSAWKSLLNGAATMDTLVALGTGVAWLYSMSVNLWPQWFPMEARHLYYEASAMIIGLINLGHMLEARARQRSSKALEKLLDLTPPTARLVTDEGEKSVPLAEVQPGMLLRLTTGDRVPVDGEITQGEAWLDEAMLTGEPIPQQKGEGDSVHAGTVVQDGSVLFRASAVGSHTTLSRIIRMVRQAQSSKPEIGQLADKISAVFVPVVVVIALVSAAIWYFFGPAPQIVYTLVIATTVLIIACPCALGLATPMSIISGVGRAAEFGVLVRDADALQRASTLDTVVFDKTGTLTEGKPQVVAVKTFADVDEAQALRLAAALEQGSSHPLARAILDKAGDMQLPQVNGFRTLRGLGVSGEAEGHALLLGNQALLNEQQVGTKAIEAEITAQASQGATPVLLAVDGKAVALLAVRDPLRSDSVAALQRLHKAGYRLVMLTGDNPTTANAIAKEAGIDEVIAGVLPDGKAEAIKHLQSEGRQVAMVGDGINDAPALAQADVGIAMGGGSDVAIETAAITLMRHSLMGVADALAISRATLHNMKQNLLGAFIYNSIGIPVAAGILWPFTGTLLNPVVAGAAMALSSITVVSNANRLLRFKPKE	Color2 [A=255, R=169, G=169, B=169]	9	4		-1	+	W		14	14	14	23.5	23.5	23.5	87.872	0	152.88	7702200000	34	120	834	27.0195	26.9324	27.0804	26.9406	27.0754	27.0714	26.8344	26.817	26.7501	26.6764	26.5779	26.5078	26.6457	26.8461	26.6258	26.6759	26.6492	26.7379
	1.17461	0.320344	P0ABI4	P0ABI4	Magnesium transport protein CorA	corA	756	MLSAFQLENNRLTRLEVEESQPLVNAVWIDLVEPDDDERLRVQSELGQSLATRPELEDIEASARFFEDDDGLHIHSFFFFEDAEDHAGNSTVAFTIRDGRLFTLRERELPAFRLYRMRARSQSMVDGNAYELLLDLFETKIEQLADEIENIYSDLEQLSRVIMEGHQGDEYDEALSTLAELEDIGWKVRLCLMDTQRALNFLVRKARLPGGQLEQAREILRDIESLLPHNESLFQKVNFLMQAAMGFINIEQNRIIKIFSVVSVVFLPPTLVASSYGMNFEFMPELKWSFGYPGAIIFMILAGLAPYLYFKRKNWL	Color2 [A=255, R=169, G=169, B=169]	9	4		-1	+	W		9	9	9	45.9	45.9	45.9	36.589	0	288.96	20321000000	14	172	316	27.9737	27.6033	27.9611	28.1387	28.0481	28.0077	28.1789	28.3136	28.2815	28.2379	27.9825	28.0134	28.0285	28.1601	27.8599	27.6075	27.493	27.4765
+	3.77111	-0.605975	P0AE78	P0AE78	Magnesium and cobalt efflux protein CorC	corC	996		Color2 [A=255, R=169, G=169, B=169]	9	4		-1				14	14	14	57.5	57.5	57.5	33.298	0	105.03	10529000000	16	207	NaN	26.1918	26.307	26.2276	25.9618	26.3013	26.1494	26.1923	26.2082	26.3593	26.6321	26.8283	26.7191	26.5561	26.7491	26.6216	26.8836	26.7912	26.8696
	1.90036	0.255716	P0AEW4	P0AEW4	3,5-cyclic adenosine monophosphate phosphodiesterase CpdA	cpdA	1063		Color2 [A=255, R=169, G=169, B=169]	9	4		-1				7	7	7	37.1	37.1	37.1	30.938	0	49.617	5499200000	12	89	NaN	26.1729	26.1896	26.3426	26.1231	26.2338	26.3075	26.1325	26.1633	26.1141	25.8379	25.9846	26.0057	25.8675	25.9681	26.0348	26.0204	25.935	25.9824
	0.996476	0.180163	P08331	P08331	2,3-cyclic-nucleotide 2-phosphodiesterase/3-nucleotidase	cpdB	211	MIKFSATLLATLIAASVNAATVDLRIMETTDLHSNMMDFDYYKDTATEKFGLVRTASLINDARNEVKNSVLVDNGDLIQGSPLADYMSAKGLKAGDIHPVYKALNTLDYTVGTLGNHEFNYGLDYLKNALAGAKFPYVNANVIDARTKQPMFTPYLIKDTEVVDKDGKKQTLKIGYIGVVPPQIMGWDKANLSGKVTVNDITETVRKYVPEMREKGADVVVVLAHSGLSADPYKVMAENSVYYLSEIPGVNAIMFGHAHAVFPGKDFADIEGADIAKGTLNGVPAVMPGMWGDHLGVVDLQLSNDSGKWQVTQAKAEARPIYDIANKKSLAAEDSKLVETLKADHDATRQFVSKPIGKSADNMYSYLALVQDDPTVQVVNNAQKAYVEHYIQGDPDLAKLPVLSAAAPFKVGGRKNDPASYVEVEKGQLTFRNAADLYLYPNTLIVVKASGKEVKEWLECSAGQFNQIDPNSTKPQSLINWDGFRTYNFDVIDGVNYQIDVTQPARYDGECQMINANAERIKNLTFNGKPIDPNAMFLVATNNYRAYGGKFAGTGDSHIAFASPDENRSVLAAWIADESKRAGEIHPAADNNWRLAPIAGDKKLDIRFETSPSDKAAAFIKEKGQYPMNKVATDDIGFAIYQVDLSK	Color2 [A=255, R=169, G=169, B=169]	9	4		-1	+	M		34	34	34	68.3	68.3	68.3	70.831	0	307.17	26455000000	36	410	647	27.9487	27.9417	28.0138	27.9924	28.1158	27.9777	27.7189	27.6847	27.5435	27.3223	27.3043	27.3455	27.333	27.3393	27.3194	27.9078	27.632	27.8239
	0.463098	-0.118642	P64559	P64559	Antitoxin CptB	cptB	2065		Color2 [A=255, R=169, G=169, B=169]	9	4		-1				5	5	5	67	67	67	10.547	0	45.177	6975900000	3	83	NaN	26.9417	27.0891	26.7779	26.9646	26.612	26.6755	26.7866	26.726	26.7013	26.8021	26.7742	26.4426	26.379	26.7804	26.5692	27.1841	26.9943	26.9862
	0.421941	-0.0726089	P0AE82	P0AE82	Sensor protein CpxA	cpxA	997	MIGSLTARIFAIFWLTLALVLMLVLMLPKLDSRQMTELLDSEQRQGLMIEQHVEAELANDPPNDLMWWRRLFRAIDKWAPPGQRLLLVTTEGRVIGAERSEMQIIRNFIGQADNADHPQKKKYGRVELVGPFSVRDGEDNYQLYLIRPASSSQSDFINLLFDRPLLLLIVTMLVSTPLLLWLAWSLAKPARKLKNAADEVAQGNLRQHPELEAGPQEFLAAGASFNQMVTALERMMTSQQRLLSDISHELRTPLTRLQLGTALLRRRSGESKELERIETEAQRLDSMINDLLVMSRNQQKNALVSETIKANQLWSEVLDNAAFEAEQMGKSLTVNFPPGPWPLYGNPNALESALENIVRNALRYSHTKIEVGFAVDKDGITITVDDDGPGVSPEDREQIFRPFYRTDEARDRESGGTGLGLAIVETAIQQHRGWVKAEDSPLGGLRLVIWLPLYKRS;MIGSLTARIFAIFWLTLALVLMLVLMLPKLDSRQMTELLDSEQRQGLMIEQHVEAELANDPPNDLMWWRRLFRAIDKWAPPGQRLLLVTTEGRVIGAERSEMQIIRNFIGQADNADHPQKKKYGRVELVGPFSVRDGEDNYQLYLIRPASSSQSDFINLLFDRPLLLLIVTMLVSTPLLLWLAWSLAKPARKLKNAADEVAQGNLRQHPELEAGPQEFLAAGASFNQMVTALERMMTSQQRLLSDISHELRTPLTRLQLGTALLRRRSGESKELERIETEAQRLDSMINDLLVMSRNQQKNALVSETIKANQLWSEVLDNAAFEAEQMGKSLTVNFPPGPWPLYGNPNALESALENIVRNALRYSHTKIEVGFAVDKDGITITVDDDGPGVSPEDREQIFRPFYRTDEARDRESGGTGLGLAIVETAIQQHRGWVKAEDSPLGGLRLVIWLPLYKRS;MIGSLTARIFAIFWLTLALVLMLVLMLPKLDSRQMTELLDSEQRQGLMIEQHVEAELANDPPNDLMWWRRLFRAIDKWAPPGQRLLLVTTEGRVIGAERSEMQIIRNFIGQADNADHPQKKKYGRVELVGPFSVRDGEDNYQLYLIRPASSSQSDFINLLFDRPLLLLIVTMLVSTPLLLWLAWSLAKPARKLKNAADEVAQGNLRQHPELEAGPQEFLAAGASFNQMVTALERMMTSQQRLLSDISHELRTPLTRLQLGTALLRRRSGESKELERIETEAQRLDSMINDLLVMSRNQQKNALVSETIKANQLWSEVLDNAAFEAEQMGKSLTVNFPPGPWPLYGNPNALESALENIVRNALRYSHTKIEVGFAVDKDGITITVDDDGPGVSPEDREQIFRPFYRTDEARDRESGGTGLGLAIVETAIQQHRGWVKAEDSPLGGLRLVIWLPLYKRS	Color2 [A=255, R=169, G=169, B=169]	9	4		-1	+	M;S		12	12	12	28	28	28	51.624	0	71.476	4063800000	27	173	457	24.9865	25.0404	25.2025	25.2172	25.2795	25.2968	24.8139	24.9834	24.9228	24.7586	24.8475	24.8219	24.7081	24.8398	24.9524	25.1933	25.0816	25.1724
	0.429637	-0.047224	P0AE88	P0AE88	Transcriptional regulatory protein CpxR	cpxR	999		Color2 [A=255, R=169, G=169, B=169]	9	4		-1				10	10	10	65.5	65.5	65.5	26.312	0	134.87	35707000000	10	229	NaN	29.1255	29.0687	29.0535	29.1176	29.235	29.1015	28.8536	28.9224	28.9092	29.0563	28.8656	29.0344	29.0643	29.156	29.0384	29.2024	29.0584	29.1285
	2.13106	0.197121	P0ACP1	P0ACP1	Catabolite repressor/activator	cra	863	MKLDEIARLAGVSRTTASYVINGKAKQYRVSDKTVEKVMAVVREHNYHPNAVAAGLRAGRTRSIGLVIPDLENTSYTRIANYLERQARQRGYQLLIACSEDQPDNEMRCIEHLLQRQVDAIIVSTSLPPEHPFYQRWANDPFPIVALDRALDREHFTSVVGADQDDAEMLAEELRKFPAETVLYLGALPELSVSFLREQGFRTAWKDDPREVHFLYANSYEREAAAQLFEKWLETHPMPQALFTTSFALLQGVMDVTLRRDGKLPSDLAIATFGDNELLDFLQCPVLAVAQRHRDVAERVLEIVLASLDEPRKPKPGLTRIKRNLYRRGVLSRS	Color2 [A=255, R=169, G=169, B=169]	9	4		-1	+	W		11	11	11	48.8	48.8	48.8	37.999	0	175.63	13577000000	15	181	334	27.3119	27.3418	27.3585	27.2514	27.2778	27.3295	27.2114	27.1941	27.1524	27.2265	27.2961	27.2399	27.0785	27.2035	27.2213	27.166	27.0676	27.1873
	1.75256	0.246671	P0AE91	P0AE91	Protein CreA	creA	1000		Color2 [A=255, R=169, G=169, B=169]	9	4		-1				7	7	7	51.6	51.6	51.6	17.108	0	21.377	7364700000	9	105	NaN	27.2861	27.3495	27.3995	27.2038	27.3995	27.4507	27.3212	27.5022	27.5179	27.674	27.6996	27.7304	27.6788	27.9004	27.7686	27.1685	26.9916	27.135
	0.441921	-0.500479	P08368	P08368	Transcriptional regulatory protein CreB	creB	213		Color2 [A=255, R=169, G=169, B=169]	9	4		-1				3	3	3	19.2	19.2	19.2	26.125	0	7.8872	579890000	11	8	NaN	23.701	22.4428	22.7814	23.5126	23.8032	22.2719	23.2583	22.1977	22.7516	22.9675	22.5189	24.0205	22.3533	25.0019	23.9081	22.8664	23.6968	23.8634
	3.08492	-0.371027	P24251	P24251	Sigma factor-binding protein Crl	crl	1491		Color2 [A=255, R=169, G=169, B=169]	9	4		-1				8	8	8	55.6	55.6	55.6	15.655	0	117.87	25776000000	8	185	NaN	28.0174	28.0139	27.9181	28.0689	28.1883	28.0164	28.1881	27.9737	27.8824	28.1004	27.928	27.9106	27.9361	27.9655	27.8833	28.4039	28.3307	28.328
	1.38877	0.187211	P0ACJ8	P0ACJ8	cAMP-activated global transcriptional regulator CRP	crp	850		Color2 [A=255, R=169, G=169, B=169]	9	4		-1				17	17	17	85.2	85.2	85.2	23.64	0	323.31	138750000000	15	422	NaN	30.274	30.2568	30.291	30.1564	30.2699	30.3817	30.0835	30.2754	30.1321	29.7631	29.825	29.9126	29.9147	29.9292	29.9833	29.9847	30.0764	30.1991
	0.454175	0.0668303	P69783	P69783	Glucose-specific phosphotransferase enzyme IIA component	crr	2132		Color2 [A=255, R=169, G=169, B=169]	9	4		-1				13	13	13	85.8	85.8	85.8	18.251	0	310.42	263270000000	9	1002	NaN	31.4782	31.6241	31.5468	31.5324	31.5185	31.5367	31.6574	31.7105	31.687	31.7497	31.8167	31.7769	31.8351	31.8535	31.8289	31.543	31.5163	31.3893
	0.125886	0.0493469	Q46925	Q46925	Cysteine desulfurase CsdA	csdA	2436		Color2 [A=255, R=169, G=169, B=169]	9	4		-1				8	8	8	30.9	30.9	30.9	43.234	0	37.008	1946600000	17	87	NaN	24.7403	24.4865	24.7789	24.6739	24.7224	24.8408	24.6521	24.6057	24.7662	24.6219	24.7258	24.8611	24.6326	24.8444	24.7849	24.8056	24.4233	24.6288
	0.0740063	-0.0170015	P0AGF2	P0AGF2	Sulfur acceptor protein CsdE	csdE	1212		Color2 [A=255, R=169, G=169, B=169]	9	4		-1				9	9	9	78.9	78.9	78.9	15.94	0	86.513	5776800000	11	130	NaN	26.0153	25.9597	26.1561	26.151	26.0897	26.074	26.181	26.2295	26.314	26.304	26.0216	26.2186	26.2139	26.2916	26.1408	26.0968	26.1337	25.9517
	0.0993729	-0.170373	P37338	P37338	HTH-type transcriptional repressor CsiR	csiR	1770		Color2 [A=255, R=169, G=169, B=169]	9	4		-1				3	3	3	15	15	15	24.991	0.0067397	2.3927	696510000	16	20	NaN	24.5091	24.7574	22.9783	24.2423	24.6393	24.647	24.4957	24.567	24.7128	24.5071	24.6671	24.629	21.7669	24.4867	24.6321	23.7355	24.4317	24.5887
	0.0700872	-0.0379098	P0A9X9	P0A9X9	Cold shock protein CspA	cspA	632		Color2 [A=255, R=169, G=169, B=169]	9	4		-1				5	5	4	77.1	77.1	60	7.4032	0	121.34	183090000000	5	577	NaN	31.7938	31.4037	31.8463	31.6721	31.785	31.6535	31.8686	31.9289	32.271	32.9815	32.8569	32.544	32.6875	32.9391	32.5028	31.5984	31.5847	31.9744
	0.302109	0.221875	P36995	P36995	Cold shock-like protein CspB	cspB	1746		Color2 [A=255, R=169, G=169, B=169]	9	4		-1				5	4	4	74.6	62	62	7.7166	0	14.369	9187200000	5	52	NaN	27.0016	26.4874	26.2734	28.3036	28.3338	26.0545	28.8954	28.7306	26.5912	29.4626	29.0604	26.8904	28.8808	29.0503	26.7032	26.7374	26.0254	26.3341
	0.506503	0.142302	P0A9Y6	P0A9Y6	Cold shock-like protein CspC	cspC	633		Color2 [A=255, R=169, G=169, B=169]	9	4		-1				4	4	4	78.3	78.3	78.3	7.4023	0	323.31	296640000000	4	1322	NaN	32.7801	32.8895	33.1726	32.7161	33.0733	33.1313	32.6694	32.8234	32.9708	32.9608	32.8748	33.3188	33.029	33.1485	33.4139	32.8796	32.7555	32.7801
	2.93677	0.5016	P0A968	P0A968	Cold shock-like protein CspD	cspD	553		Color2 [A=255, R=169, G=169, B=169]	9	4		-1				3	3	3	78.4	78.4	78.4	7.9689	0	52.412	37533000000	3	115	NaN	29.9359	29.8538	29.8048	30.0793	30.0142	29.9519	30.164	29.6449	29.3408	28.6654	28.8837	28.6303	28.5886	28.7719	28.6146	29.4494	29.3522	29.2881
	0.574164	0.159055	P0A972	P0A972	Cold shock-like protein CspE	cspE	554		Color2 [A=255, R=169, G=169, B=169]	9	4		-1				7	7	7	87	87	87	7.4634	0	266.69	444780000000	5	447	NaN	33.1913	33.3197	33.5864	33.1888	33.4801	33.2534	33.3096	33.5939	33.8619	33.79	33.773	33.8994	33.6955	33.9081	33.9558	33.2764	33.1353	33.2085
	1.37298	-1.07876	P0A978	P0A978	Cold shock-like protein CspG	cspG	555		Color2 [A=255, R=169, G=169, B=169]	9	4		-1				5	4	3	75.7	58.6	45.7	7.7806	0	47.823	6727700000	5	56	NaN	25.0471	25.9554	26.0478	27.2382	28.1765	27.1562	28.8134	28.7649	26.7191	29.3393	28.9714	26.4551	28.2382	28.9144	26.7108	26.485	26.7	27.1016
	0.50694	0.457137	P0A986	P0A986	Cold shock-like protein CspI	cspI	556		Color2 [A=255, R=169, G=169, B=169]	9	4		-1				3	2	2	38.6	25.7	25.7	7.6836	0	5.165	1005800000	4	17	NaN	22.7276	23.0478	21.7764	25.8759	25.7262	23.0903	26.0751	26.0806	22.7081	26.5159	25.9236	24.126	26.057	26.3678	22.965	22.204	22.1087	21.8677
	0.874267	0.391969	P69913	P69913	Carbon storage regulator	csrA	2148		Color2 [A=255, R=169, G=169, B=169]	9	4		-1				2	2	2	50.8	50.8	50.8	6.8558	0	65.723	8803700000	2	64	NaN	27.401	27.716	28.0255	27.5933	27.811	27.7586	27.539	27.6209	27.5654	27.6198	27.1966	27.5469	28.3262	27.9357	27.7014	27.1644	27.5215	27.2807
	0.14282	-0.278592	P13518	P13518	RNase E specificity factor CsrD	csrD	1310	MRLTTKFSAFVTLLTGLTIFVTLLGCSLSFYNAIQYKFSHRVQAVATAIDTHLVSNDFSVLRPQITELMMSADIVRVDLLHGDKQVYTLARNGSYRPVGSSDLFRELSVPLIKHPGMSLRLVYQDPMGNYFHSLMTTAPLTGAIGFIIVMLFLAVRWLQRQLAGQELLETRATRILNGERGSNVLGTIYEWPPRTSSALDTLLREIQNAREQHSRLDTLIRSYAAQDVKTGLNNRLFFDNQLATLLEDQEKVGTHGIVMMIRLPDFNMLSDTWGHSQVEEQFFTLTNLLSTFMMRYPGALLARYHRSDFAALLPHRTLKEAESIAGQLIKAVDTLPNNKMLDRDDMIHIGICAWRSGQDTEQVMEHAESATRNAGLQGGNSWAIYDDSLPEKGRGNVRWRTLIEQMLSRGGPRLYQKPAVTREGQVHHRELMCRIFDGNEEVSSAEYMPMVLQFGLSEEYDRLQISRLIPLLRYWPEENLAIQVTVESLIRPRFQRWLRDTLMQCEKSQRKRIIIELAEADVGQHISRLQPVIRLVNALGVRVAVNQAGLTLVSTSWIKELNVELLKLHPGLVRNIEKRTENQLLVQSLVEACSGTSTQVYATGVRSRSEWQTLIQRGVTGGQGDFFASSQPLDTNVKKYSQRYSV	Color2 [A=255, R=169, G=169, B=169]	9	4		-1	+	W		4	4	4	6.8	6.8	6.8	73.338	0	10.796	157200000	33	3	646	22.0302	23.7824	22.9251	22.9846	22.9688	22.6683	22.8271	23.5123	23.9048	22.732	23.0795	23.8992	22.5746	24.3938	23.3995	22.6686	22.6795	24.2254
	1.77666	0.278578	P15078	P15078	Carbon starvation protein A	cstA	1331		Color2 [A=255, R=169, G=169, B=169]	9	4		-1				6	6	6	7.3	7.3	7.3	75.104	0	23.299	3723100000	18	86	NaN	25.8897	25.7592	25.9397	25.7571	25.8795	26.0837	26.3537	26.2634	26.0016	25.5639	25.3912	25.614	25.1457	25.4018	25.3044	25.4938	25.6226	25.6364
	1.05068	-0.238834	P36649	P36649	Blue copper oxidase CueO	cueO	1728	MQRRDFLKYSVALGVASALPLWSRAVFAAERPTLPIPDLLTTDARNRIQLTIGAGQSTFGGKTATTWGYNGNLLGPAVKLQRGKAVTVDIYNQLTEETTLHWHGLEVPGEVDGGPQGIIPPGGKRSVTLNVDQPAATCWFHPHQHGKTGRQVAMGLAGLVVIEDDEILKLMLPKQWGIDDVPVIVQDKKFSADGQIDYQLDVMTAAVGWFGDTLLTNGAIYPQHAAPRGWLRLRLLNGCNARSLNFATSDNRPLYVIASDGGLLPEPVKVSELPVLMGERFEVLVEVNDNKPFDLVTLPVSQMGMAIAPFDKPHPVMRIQPIAISASGALPDTLSSLPALPSLEGLTVRKLQLSMDPMLDMMGMQMLMEKYGDQAMAGMDHSQMMGHMGHGNMNHMNHGGKFDFHHANKINGQAFDMNKPMFAAAKGQYERWVISGVGDMMLHPFHIHGTQFRILSENGKPPAAHRAGWKDTVKVEGNVSEVLVKFNHDAPKEHAYMAHCHLLEHEDTGMMLGFTV;MQRRDFLKYSVALGVASALPLWSRAVFAAERPTLPIPDLLTTDARNRIQLTIGAGQSTFGGKTATTWGYNGNLLGPAVKLQRGKAVTVDIYNQLTEETTLHWHGLEVPGEVDGGPQGIIPPGGKRSVTLNVDQPAATCWFHPHQHGKTGRQVAMGLAGLVVIEDDEILKLMLPKQWGIDDVPVIVQDKKFSADGQIDYQLDVMTAAVGWFGDTLLTNGAIYPQHAAPRGWLRLRLLNGCNARSLNFATSDNRPLYVIASDGGLLPEPVKVSELPVLMGERFEVLVEVNDNKPFDLVTLPVSQMGMAIAPFDKPHPVMRIQPIAISASGALPDTLSSLPALPSLEGLTVRKLQLSMDPMLDMMGMQMLMEKYGDQAMAGMDHSQMMGHMGHGNMNHMNHGGKFDFHHANKINGQAFDMNKPMFAAAKGQYERWVISGVGDMMLHPFHIHGTQFRILSENGKPPAAHRAGWKDTVKVEGNVSEVLVKFNHDAPKEHAYMAHCHLLEHEDTGMMLGFTV	Color2 [A=255, R=169, G=169, B=169]	9	4		-1	+	M;S		11	11	11	32	32	32	56.556	0	60.059	4901500000	23	121	516	25.9358	25.9907	26.0001	26.2115	26.0642	26.0946	25.946	25.9023	26.0274	26.1182	26.045	25.9259	26.1194	26.1845	25.8865	26.2077	26.3993	26.0361
	0.978945	0.142956	P0A9G4	P0A9G4	HTH-type transcriptional regulator CueR	cueR	579	MNISDVAKITGLTSKAIRFYEEKGLVTPPMRSENGYRTYTQQHLNELTLLRQARQVGFNLEESGELVNLFNDPQRHSADVKRRTLEKVAEIERHIEELQSMRDQLLALANACPGDDSADCPIIENLSGCCHHRAG	Color2 [A=255, R=169, G=169, B=169]	9	4		-1	+	W		3	3	3	22.2	22.2	22.2	15.235	0	33.3	1197800000	6	48	135	24.8258	24.911	24.9322	24.7349	25.0371	24.8351	25.0661	25.0304	25.0147	25.073	24.6354	24.5663	24.9414	25.022	24.8049	24.8408	24.7648	24.6346
	0.355506	-0.0859305	P0ACZ8	P0ACZ8	Transcriptional regulatory protein CusR	cusR	892		Color2 [A=255, R=169, G=169, B=169]	9	4		-1				4	4	4	15.9	15.9	15.9	25.394	0	9.9603	890370000	11	42	NaN	23.9044	23.8812	23.8088	22.6861	23.8732	24.0043	23.9955	24.0261	24.02	24.2951	24.0371	24.1951	24.068	24.2684	24.3183	23.7582	24.0394	24.0546
	0.186638	-0.483665	P69488	P69488	Divalent-cation tolerance protein CutA	cutA	2126		Color2 [A=255, R=169, G=169, B=169]	9	4		-1				1	1	1	27.7	27.7	27.7	12.331	0	19.748	416320000	4	11	NaN	22.5827	24.0385	22.2384	22.9093	24.1281	24.0333	22.5753	22.6915	22.3943	24.2077	21.9718	23.7724	23.1086	23.6486	23.901	25.0346	22.9717	22.3043
	0.285922	0.0917282	P67826	P67826	Copper homeostasis protein CutC	cutC	2100		Color2 [A=255, R=169, G=169, B=169]	9	4		-1				9	9	9	47.6	47.6	47.6	26.761	0	55.444	3071000000	15	124	NaN	25.3089	24.8867	25.2	25.3707	25.3087	25.1617	25.3414	25.4853	25.4864	25.5195	25.6403	25.4432	25.3386	25.6415	25.4033	25.0465	24.9901	25.084
	1.27397	-0.159686	P76007	P76007	K(+)/H(+) antiporter NhaP2	cvrA	2217	MDATTIISLFILGSILVTSSILLSSFSSRLGIPILVIFLAIGMLAGVDGVGGIPFDNYPFAYMVSNLALAIILLDGGMRTQASSFRVALGPALSLATLGVLITSGLTGMMAAWLFNLDLIEGLLIGAIVGSTDAAAVFSLLGGKGLNERVGSTLEIESGSNDPMAVFLTITLIAMIQHHESNISWMFIVDILQQFGLGIVIGLGGGYLLLQMINRIALPAGLYPLLALSGGILIFSLTTALEGSGILAVYLCGFLLGNRPIRNRYGILQNFDGLAWLAQIAMFLVLGLLVNPSDLLPIAIPALILSAWMIFFARPLSVFAGLLPFRGFNLRERVFISWVGLRGAVPIILAVFPMMAGLENARLFFNVAFFVVLVSLLLQGTSLSWAAKKAKVVVPPVGRPVSRVGLDIHPENPWEQFVYQLSADKWCVGAALRDLHMPKETRIAALFRDNQLLHPTGSTRLREGDVLCVIGRERDLPALGKLFSQSPPVALDQRFFGDFILEASAKYADVALIYGLEDGREYRDKQQTLGEIVQQLLGAAPVVGDQVEFAGMIWTVAEKEDNEVLKIGVRVAEEEAES;MDATTIISLFILGSILVTSSILLSSFSSRLGIPILVIFLAIGMLAGVDGVGGIPFDNYPFAYMVSNLALAIILLDGGMRTQASSFRVALGPALSLATLGVLITSGLTGMMAAWLFNLDLIEGLLIGAIVGSTDAAAVFSLLGGKGLNERVGSTLEIESGSNDPMAVFLTITLIAMIQHHESNISWMFIVDILQQFGLGIVIGLGGGYLLLQMINRIALPAGLYPLLALSGGILIFSLTTALEGSGILAVYLCGFLLGNRPIRNRYGILQNFDGLAWLAQIAMFLVLGLLVNPSDLLPIAIPALILSAWMIFFARPLSVFAGLLPFRGFNLRERVFISWVGLRGAVPIILAVFPMMAGLENARLFFNVAFFVVLVSLLLQGTSLSWAAKKAKVVVPPVGRPVSRVGLDIHPENPWEQFVYQLSADKWCVGAALRDLHMPKETRIAALFRDNQLLHPTGSTRLREGDVLCVIGRERDLPALGKLFSQSPPVALDQRFFGDFILEASAKYADVALIYGLEDGREYRDKQQTLGEIVQQLLGAAPVVGDQVEFAGMIWTVAEKEDNEVLKIGVRVAEEEAES	Color2 [A=255, R=169, G=169, B=169]	9	4		-1	+	M;W		3	3	3	7.3	7.3	7.3	62.285	0	22.957	1088100000	17	23	578	24.6238	24.7407	24.7094	24.7947	24.8138	23.1756	25.0827	24.929	24.9137	25.2612	24.9947	22.8414	25.0105	21.9788	24.5687	24.7788	24.94	24.8341
	0.907682	-0.179389	P00936	P00936	Adenylate cyclase	cyaA	66	MYLYIETLKQRLDAINQLRVDRALAAMGPAFQQVYSLLPTLLHYHHPLMPGYLDGNVPKGICLYTPDETQRHYLNELELYRGMSVQDPPKGELPITGVYTMGSTSSVGQSCSSDLDIWVCHQSWLDSEERQLLQRKCSLLENWAASLGVEVSFFLIDENRFRHNESGSLGGEDCGSTQHILLLDEFYRTAVRLAGKRILWNMVPCDEEEHYDDYVMTLYAQGVLTPNEWLDLGGLSSLSAEEYFGASLWQLYKSIDSPYKAVLKTLLLEAYSWEYPNPRLLAKDIKQRLHDGEIVSFGLDPYCMMLERVTEYLTAIEDFTRLDLVRRCFYLKVCEKLSRERACVGWRRAVLSQLVSEWGWDEARLAMLDNRANWKIDQVREAHNELLDAMMQSYRNLIRFARRNNLSVSASPQDIGVLTRKLYAAFEALPGKVTLVNPQISPDLSEPNLTFIYVPPGRANRSGWYLYNRAPNIESIISHQPLEYNRYLNKLVAWAWFNGLLTSRTRLYIKGNGIVDLPKLQEMVADVSHHFPLRLPAPTPKALYSPCEIRHLAIIVNLEYDPTAAFRNQVVHFDFRKLDVFSFGENQNCLVGSVDLLYRNSWNEVRTLHFNGEQSMIEALKTILGKMHQDAAPPDSVEVFCYSQHLRGLIRTRVQQLVSECIELRLSSTRQETGRFKALRVSGQTWGLFFERLNVSVQKLENAIEFYGAISHNKLHGLSVQVETNHVKLPAVVDGFASEGIIQFFFEETQDENGFNIYILDESNRVEVYHHCEGSKEELVRDVSRFYSSSHDRFTYGSSFINFNLPQFYQIVKVDGREQVIPFRTKSIGNMPPANQDHDTPLLQQYFS;MYLYIETLKQRLDAINQLRVDRALAAMGPAFQQVYSLLPTLLHYHHPLMPGYLDGNVPKGICLYTPDETQRHYLNELELYRGMSVQDPPKGELPITGVYTMGSTSSVGQSCSSDLDIWVCHQSWLDSEERQLLQRKCSLLENWAASLGVEVSFFLIDENRFRHNESGSLGGEDCGSTQHILLLDEFYRTAVRLAGKRILWNMVPCDEEEHYDDYVMTLYAQGVLTPNEWLDLGGLSSLSAEEYFGASLWQLYKSIDSPYKAVLKTLLLEAYSWEYPNPRLLAKDIKQRLHDGEIVSFGLDPYCMMLERVTEYLTAIEDFTRLDLVRRCFYLKVCEKLSRERACVGWRRAVLSQLVSEWGWDEARLAMLDNRANWKIDQVREAHNELLDAMMQSYRNLIRFARRNNLSVSASPQDIGVLTRKLYAAFEALPGKVTLVNPQISPDLSEPNLTFIYVPPGRANRSGWYLYNRAPNIESIISHQPLEYNRYLNKLVAWAWFNGLLTSRTRLYIKGNGIVDLPKLQEMVADVSHHFPLRLPAPTPKALYSPCEIRHLAIIVNLEYDPTAAFRNQVVHFDFRKLDVFSFGENQNCLVGSVDLLYRNSWNEVRTLHFNGEQSMIEALKTILGKMHQDAAPPDSVEVFCYSQHLRGLIRTRVQQLVSECIELRLSSTRQETGRFKALRVSGQTWGLFFERLNVSVQKLENAIEFYGAISHNKLHGLSVQVETNHVKLPAVVDGFASEGIIQFFFEETQDENGFNIYILDESNRVEVYHHCEGSKEELVRDVSRFYSSSHDRFTYGSSFINFNLPQFYQIVKVDGREQVIPFRTKSIGNMPPANQDHDTPLLQQYFS;MYLYIETLKQRLDAINQLRVDRALAAMGPAFQQVYSLLPTLLHYHHPLMPGYLDGNVPKGICLYTPDETQRHYLNELELYRGMSVQDPPKGELPITGVYTMGSTSSVGQSCSSDLDIWVCHQSWLDSEERQLLQRKCSLLENWAASLGVEVSFFLIDENRFRHNESGSLGGEDCGSTQHILLLDEFYRTAVRLAGKRILWNMVPCDEEEHYDDYVMTLYAQGVLTPNEWLDLGGLSSLSAEEYFGASLWQLYKSIDSPYKAVLKTLLLEAYSWEYPNPRLLAKDIKQRLHDGEIVSFGLDPYCMMLERVTEYLTAIEDFTRLDLVRRCFYLKVCEKLSRERACVGWRRAVLSQLVSEWGWDEARLAMLDNRANWKIDQVREAHNELLDAMMQSYRNLIRFARRNNLSVSASPQDIGVLTRKLYAAFEALPGKVTLVNPQISPDLSEPNLTFIYVPPGRANRSGWYLYNRAPNIESIISHQPLEYNRYLNKLVAWAWFNGLLTSRTRLYIKGNGIVDLPKLQEMVADVSHHFPLRLPAPTPKALYSPCEIRHLAIIVNLEYDPTAAFRNQVVHFDFRKLDVFSFGENQNCLVGSVDLLYRNSWNEVRTLHFNGEQSMIEALKTILGKMHQDAAPPDSVEVFCYSQHLRGLIRTRVQQLVSECIELRLSSTRQETGRFKALRVSGQTWGLFFERLNVSVQKLENAIEFYGAISHNKLHGLSVQVETNHVKLPAVVDGFASEGIIQFFFEETQDENGFNIYILDESNRVEVYHHCEGSKEELVRDVSRFYSSSHDRFTYGSSFINFNLPQFYQIVKVDGREQVIPFRTKSIGNMPPANQDHDTPLLQQYFS;MYLYIETLKQRLDAINQLRVDRALAAMGPAFQQVYSLLPTLLHYHHPLMPGYLDGNVPKGICLYTPDETQRHYLNELELYRGMSVQDPPKGELPITGVYTMGSTSSVGQSCSSDLDIWVCHQSWLDSEERQLLQRKCSLLENWAASLGVEVSFFLIDENRFRHNESGSLGGEDCGSTQHILLLDEFYRTAVRLAGKRILWNMVPCDEEEHYDDYVMTLYAQGVLTPNEWLDLGGLSSLSAEEYFGASLWQLYKSIDSPYKAVLKTLLLEAYSWEYPNPRLLAKDIKQRLHDGEIVSFGLDPYCMMLERVTEYLTAIEDFTRLDLVRRCFYLKVCEKLSRERACVGWRRAVLSQLVSEWGWDEARLAMLDNRANWKIDQVREAHNELLDAMMQSYRNLIRFARRNNLSVSASPQDIGVLTRKLYAAFEALPGKVTLVNPQISPDLSEPNLTFIYVPPGRANRSGWYLYNRAPNIESIISHQPLEYNRYLNKLVAWAWFNGLLTSRTRLYIKGNGIVDLPKLQEMVADVSHHFPLRLPAPTPKALYSPCEIRHLAIIVNLEYDPTAAFRNQVVHFDFRKLDVFSFGENQNCLVGSVDLLYRNSWNEVRTLHFNGEQSMIEALKTILGKMHQDAAPPDSVEVFCYSQHLRGLIRTRVQQLVSECIELRLSSTRQETGRFKALRVSGQTWGLFFERLNVSVQKLENAIEFYGAISHNKLHGLSVQVETNHVKLPAVVDGFASEGIIQFFFEETQDENGFNIYILDESNRVEVYHHCEGSKEELVRDVSRFYSSSHDRFTYGSSFINFNLPQFYQIVKVDGREQVIPFRTKSIGNMPPANQDHDTPLLQQYFS	Color2 [A=255, R=169, G=169, B=169]	9	4		-1	+	M;S		11	11	11	14.6	14.6	14.6	97.585	0	35.318	1704700000	40	92	848	24.3158	24.3017	24.4328	24.2461	24.5512	24.4097	24.6205	24.8032	24.9857	24.7519	24.7128	24.8634	24.5025	24.827	24.8604	24.6088	24.3648	24.6148
	0.477419	-0.0627308	P27838	P27838	Protein CyaY	cyaY	1570		Color2 [A=255, R=169, G=169, B=169]	9	4		-1				6	6	6	68.9	68.9	68.9	12.231	0	125.44	15033000000	7	167	NaN	27.3969	27.5454	27.4038	27.4889	27.4302	27.4644	27.1939	27.3678	27.4054	27.1032	27.1386	27.2491	27.2528	27.2981	27.2193	27.487	27.5715	27.4758
	0.0898004	0.149092	P0ABE5	P0ABE5	Cytochrome b561	cybB	745	MENKYSRLQISIHWLVFLLVIAAYCAMEFRGFFPRSDRPLINMIHVSCGISILVLMVVRLLLRLKYPTPPIIPKPKPMMTGLAHLGHLVIYLLFIALPVIGLVMMYNRGNPWFAFGLTMPYASEANFERVDSLKSWHETLANLGYFVIGLHAAAALAHHYFWKDNTLLRMMPRKRS	Color2 [A=255, R=169, G=169, B=169]	9	4		-1	+	W		2	2	2	17	17	17	20.286	0	5.0598	369060000	5	6	176	23.1372	22.007	23.7404	21.8655	23.6995	23.0843	23.567	22.7549	24.7702	22.5396	23.5578	25.451	25.1273	23.2383	22.8365	23.1249	22.2095	23.1029
	0.270784	0.310862	P0AAE0	P0AAE0	D-serine/D-alanine/glycine transporter	cycA	665		Color2 [A=255, R=169, G=169, B=169]	9	4		-1				2	2	2	5.7	5.7	5.7	51.659	0	25.308	468540000	11	20	NaN	22.6629	23.5748	23.5744	22.0241	22.9983	22.2098	22.2585	23.4797	23.1922	23.7625	22.6004	23.4184	22.2323	24.0815	24.1292	22.5563	22.6767	23.6464
	2.40087	0.374255	P0ABJ9	P0ABJ9	Cytochrome bd-I ubiquinol oxidase subunit 1	cydA	761		Color2 [A=255, R=169, G=169, B=169]	9	4		-1				14	14	14	36.2	36.2	36.2	58.204	0	323.31	123150000000	16	379	NaN	29.862	30.0479	29.9829	29.8673	29.9448	29.9607	30.263	30.3161	30.3396	30.1509	30.0975	30.1513	30.0002	30.0936	29.9954	29.569	29.5497	29.6514
	2.24183	0.481714	P0ABK2	P0ABK2	Cytochrome bd-I ubiquinol oxidase subunit 2	cydB	762	MIDYEVLRFIWWLLVGVLLIGFAVTDGFDMGVGMLTRFLGRNDTERRIMINSIAPHWDGNQVWLITAGGALFAAWPMVYAAAFSGFYVAMILVLASLFFRPVGFDYRSKIEETRWRNMWDWGIFIGSFVPPLVIGVAFGNLLQGVPFNVDEYLRLYYTGNFFQLLNPFGLLAGVVSVGMIITQGATYLQMRTVGELHLRTRATAQVAALVTLVCFALAGVWVMYGIDGYVVKSTMDHYAASNPLNKEVVREAGAWLVNFNNTPILWAIPALGVVLPLLTILTARMDKAAWAFVFSSLTLACIILTAGIAMFPFVMPSSTMMNASLTMWDATSSQLTLNVMTWVAVVLVPIILLYTAWCYWKMFGRITKEDIERNTHSLY	Color2 [A=255, R=169, G=169, B=169]	9	4		-1	+	W		3	3	3	7.7	7.7	7.7	42.453	0	32.293	11422000000	5	97	379	27.6688	27.913	27.7979	27.5527	27.8019	27.9134	27.9779	28.2575	28.2584	27.8687	27.772	27.9309	27.729	27.8385	27.9254	27.2853	27.2323	27.4169
	2.24008	0.262002	P23886	P23886	ATP-binding/permease protein CydC	cydC	1462	MRALLPYLALYKRHKWMLSLGIVLAIVTLLASIGLLTLSGWFLSASAVAGVAGLYSFNYMLPAAGVRGAAITRTAGRYFERLVSHDATFRVLQHLRIYTFSKLLPLSPAGLARYRQGELLNRVVADVDTLDHLYLRVISPLVGAFVVIMVVTIGLSFLDFTLAFTLGGIMLLTLFLMPPLFYRAGKSTGQNLTHLRGQYRQQLTAWLQGQAELTIFGASDRYRTQLENTEIQWLEAQRRQSELTALSQAIMLLIGALAVILMLWMASGGVGGNAQPGALIALFVFCALAAFEALAPVTGAFQHLGQVIASAVRISDLTDQKPEVTFPDTQTRVADRVSLTLRDVQFTYPEQSQQALKGISLQVNAGEHIAILGRTGCGKSTLLQQLTRAWDPQQGEILLNDSPIASLNEAALRQTISVVPQRVHLFSATLRDNLLLASPGSSDEALSEILRRVGLEKLLEDAGLNSWLGEGGRQLSGGELRRLAIARALLHDAPLVLLDEPTEGLDATTESQILELLAEMMREKTVLMVTHRLRGLSRFQQIIVMDNGQIIEQGTHAELLARQGRYYQFKQGL	Color2 [A=255, R=169, G=169, B=169]	9	4		-1	+	W		15	15	15	35.1	35.1	35.1	62.919	0	151.88	9569500000	21	181	573	26.3203	26.2013	26.2058	26.2452	26.1976	26.303	26.5325	26.6922	26.6525	26.7844	26.7418	26.657	26.6357	26.8203	26.6488	25.9879	25.9266	26.0269
	1.71898	0.244642	P29018	P29018	ATP-binding/permease protein CydD	cydD	1590		Color2 [A=255, R=169, G=169, B=169]	9	4		-1				16	16	16	35.2	35.2	35.2	65.055	0	76.919	6020200000	27	180	NaN	25.4088	25.2456	25.3615	25.416	25.3789	25.3669	25.6465	25.6748	25.6499	25.9056	25.8992	25.8439	25.7705	25.9266	25.877	25.0093	25.1368	25.1359
	0.331343	0.673904	P27111	P27111	HTH-type transcriptional regulator CynR	cynR	1536	MLSRHINYFLAVAEHGSFTRAASALHVSQPALSQQIRQLEESLGVPLFDRSGRTIRLTDAGEVWRQYASRALQELGAGKRAIHDVADLTRGSLRIAVTPTFTSYFIGPLMADFYARYPSITLQLQEMSQEKIEDMLCRDELDVGIAFAPVHSPELEAIPLLTESLALVVAQHHPLAVHEQVALSRLHDEKLVLLSAEFATREQIDHYCEKAGLHPQVVIEANSISAVLELIRRTSLSTLLPAAIATQHDGLKAISLAPPLLERTAVLLRRKNSWQTAAAKAFLHMALDKCAVVGGNESR	Color2 [A=255, R=169, G=169, B=169]	9	4		-1	+	W		3	3	3	9.4	9.4	9.4	32.96	0.0034247	2.884	49203000	17	10	299	23.344	22.3551	23.1113	23.1229	23.9598	22.7259	22.7387	22.3634	23.9318	23.8255	22.0807	22.9341	21.8767	24.003	22.0553	21.5867	21.378	23.824
	0.0124815	-0.00271479	P0ABJ1	P0ABJ1	Cytochrome bo(3) ubiquinol oxidase subunit 2	cyoA	758		Color2 [A=255, R=169, G=169, B=169]	9	4		-1				15	15	15	70.5	70.5	70.5	34.911	0	285	141540000000	18	446	NaN	31.5057	31.4336	31.4446	31.5336	31.4139	31.421	31.3725	31.3185	31.2981	31.5937	31.5279	31.4287	31.5668	31.5359	31.6207	31.3358	31.5687	31.4875
	0.37307	0.124681	P0ABI8	P0ABI8	Cytochrome bo(3) ubiquinol oxidase subunit 1	cyoB	757	MFGKLSLDAVPFHEPIVMVTIAGIILGGLALVGLITYFGKWTYLWKEWLTSVDHKRLGIMYIIVAIVMLLRGFADAIMMRSQQALASAGEAGFLPPHHYDQIFTAHGVIMIFFVAMPFVIGLMNLVVPLQIGARDVAFPFLNNLSFWFTVVGVILVNVSLGVGEFAQTGWLAYPPLSGIEYSPGVGVDYWIWSLQLSGIGTTLTGINFFVTILKMRAPGMTMFKMPVFTWASLCANVLIIASFPILTVTVALLTLDRYLGTHFFTNDMGGNMMMYINLIWAWGHPEVYILILPVFGVFSEIAATFSRKRLFGYTSLVWATVCITVLSFIVWLHHFFTMGAGANVNAFFGITTMIIAIPTGVKIFNWLFTMYQGRIVFHSAMLWTIGFIVTFSVGGMTGVLLAVPGADFVLHNSLFLIAHFHNVIIGGVVFGCFAGMTYWWPKAFGFKLNETWGKRAFWFWIIGFFVAFMPLYALGFMGMTRRLSQQIDPQFHTMLMIAASGAVLIALGILCLVIQMYVSIRDRDQNRDLTGDPWGGRTLEWATSSPPPFYNFAVVPHVHERDAFWEMKEKGEAYKKPDHYEEIHMPKNSGAGIVIAAFSTIFGFAMIWHIWWLAIVGFAGMIITWIVKSFDEDVDYYVPVAEIEKLENQHFDEITKAGLKNGN;MFGKLSLDAVPFHEPIVMVTIAGIILGGLALVGLITYFGKWTYLWKEWLTSVDHKRLGIMYIIVAIVMLLRGFADAIMMRSQQALASAGEAGFLPPHHYDQIFTAHGVIMIFFVAMPFVIGLMNLVVPLQIGARDVAFPFLNNLSFWFTVVGVILVNVSLGVGEFAQTGWLAYPPLSGIEYSPGVGVDYWIWSLQLSGIGTTLTGINFFVTILKMRAPGMTMFKMPVFTWASLCANVLIIASFPILTVTVALLTLDRYLGTHFFTNDMGGNMMMYINLIWAWGHPEVYILILPVFGVFSEIAATFSRKRLFGYTSLVWATVCITVLSFIVWLHHFFTMGAGANVNAFFGITTMIIAIPTGVKIFNWLFTMYQGRIVFHSAMLWTIGFIVTFSVGGMTGVLLAVPGADFVLHNSLFLIAHFHNVIIGGVVFGCFAGMTYWWPKAFGFKLNETWGKRAFWFWIIGFFVAFMPLYALGFMGMTRRLSQQIDPQFHTMLMIAASGAVLIALGILCLVIQMYVSIRDRDQNRDLTGDPWGGRTLEWATSSPPPFYNFAVVPHVHERDAFWEMKEKGEAYKKPDHYEEIHMPKNSGAGIVIAAFSTIFGFAMIWHIWWLAIVGFAGMIITWIVKSFDEDVDYYVPVAEIEKLENQHFDEITKAGLKNGN;MFGKLSLDAVPFHEPIVMVTIAGIILGGLALVGLITYFGKWTYLWKEWLTSVDHKRLGIMYIIVAIVMLLRGFADAIMMRSQQALASAGEAGFLPPHHYDQIFTAHGVIMIFFVAMPFVIGLMNLVVPLQIGARDVAFPFLNNLSFWFTVVGVILVNVSLGVGEFAQTGWLAYPPLSGIEYSPGVGVDYWIWSLQLSGIGTTLTGINFFVTILKMRAPGMTMFKMPVFTWASLCANVLIIASFPILTVTVALLTLDRYLGTHFFTNDMGGNMMMYINLIWAWGHPEVYILILPVFGVFSEIAATFSRKRLFGYTSLVWATVCITVLSFIVWLHHFFTMGAGANVNAFFGITTMIIAIPTGVKIFNWLFTMYQGRIVFHSAMLWTIGFIVTFSVGGMTGVLLAVPGADFVLHNSLFLIAHFHNVIIGGVVFGCFAGMTYWWPKAFGFKLNETWGKRAFWFWIIGFFVAFMPLYALGFMGMTRRLSQQIDPQFHTMLMIAASGAVLIALGILCLVIQMYVSIRDRDQNRDLTGDPWGGRTLEWATSSPPPFYNFAVVPHVHERDAFWEMKEKGEAYKKPDHYEEIHMPKNSGAGIVIAAFSTIFGFAMIWHIWWLAIVGFAGMIITWIVKSFDEDVDYYVPVAEIEKLENQHFDEITKAGLKNGN	Color2 [A=255, R=169, G=169, B=169]	9	4		-1	+	W		9	9	9	15.8	15.8	15.8	74.367	0	100.27	130000000000	13	269	663	30.6657	30.4159	30.4317	30.6295	30.4168	30.5676	30.4927	30.4465	30.4096	30.712	30.5782	30.5467	30.6471	30.572	30.6563	30.1594	30.5433	30.4365
	0.285764	0.398603	P0ABJ3	P0ABJ3	Cytochrome bo(3) ubiquinol oxidase subunit 3	cyoC	759		Color2 [A=255, R=169, G=169, B=169]	9	4		-1				1	1	1	11.8	11.8	11.8	22.622	0	41.154	1838100000	3	76	NaN	25.8511	24.744	24.2347	25.1393	24.4293	24.3683	24.9681	23.453	24.0989	25.5097	25.2718	24.6825	24.6931	25.3079	25.0845	23.9494	24.8824	24.8021
	0.721748	-0.730249	P0ABJ6	P0ABJ6	Cytochrome bo(3) ubiquinol oxidase subunit 4	cyoD	760		Color2 [A=255, R=169, G=169, B=169]	9	4		-1				1	1	1	13.8	13.8	13.8	12.029	0	57.293	3352500000	1	29	NaN	26.7451	25.3507	26.224	26.9911	25.7215	26.4841	27.0676	26.2106	23.5479	27.2654	26.2356	26.5876	26.3832	26.7774	26.8073	26.9952	27.1149	26.4006
	0.267281	0.285021	P16676	P16676	Sulfate/thiosulfate import ATP-binding protein CysA	cysA	1351		Color2 [A=255, R=169, G=169, B=169]	9	4		-1				6	6	6	21.1	21.1	21.1	41.058	0	23.677	1317000000	22	35	NaN	25.1968	23.9028	24.9754	24.8268	24.808	25	24.4081	24.5389	24.5755	24.4167	23.2917	24.435	22.5143	23.6836	23.9494	24.4519	24.1294	24.6385
	0.686585	0.0942732	P0A9F3	P0A9F3	HTH-type transcriptional regulator CysB	cysB	576		Color2 [A=255, R=169, G=169, B=169]	9	4		-1				16	16	16	71.6	71.6	71.6	36.15	0	317.39	57024000000	18	303	NaN	30.7635	30.6862	30.8966	30.7069	30.7516	30.9004	30.8237	31.0052	31.0595	31.1883	31.0921	31.1372	30.9892	31.2258	31.0408	30.6761	30.7103	30.6772
	0.846283	-0.485336	P0A6J1	P0A6J1	Adenylyl-sulfate kinase	cysC	282		Color2 [A=255, R=169, G=169, B=169]	9	4		-1				5	5	5	34.8	34.8	34.8	22.321	0	32.441	1119600000	8	35	NaN	24.7851	24.0593	24.8974	25.2745	25.2483	25.0456	22.909	23.6407	22.7081	22.8673	23.1699	23.0431	22.5414	22.9845	21.6771	25.0666	24.9896	25.1416
	0.518825	-0.332162	P21156	P21156	Sulfate adenylyltransferase subunit 2	cysD	1392		Color2 [A=255, R=169, G=169, B=169]	9	4		-1				9	9	9	39.4	39.4	39.4	35.188	0	96.944	8474700000	11	137	NaN	27.5151	26.6457	27.4532	27.7347	27.6528	27.7725	26.0336	26.4609	26.0913	25.5679	24.226	23.2705	23.3115	25.4152	23.4477	27.4933	27.5398	27.5774
	0.423584	0.116467	P0A9D4	P0A9D4	Serine acetyltransferase	cysE	572	MSCEELEIVWNNIKAEARTLADCEPMLASFYHATLLKHENLGSALSYMLANKLSSPIMPAIAIREVVEEAYAADPEMIASAACDIQAVRTRDPAVDKYSTPLLYLKGFHALQAYRIGHWLWNQGRRALAIFLQNQVSVTFQVDIHPAAKIGRGIMLDHATGIVVGETAVIENDVSILQSVTLGGTGKSGGDRHPKIREGVMIGAGAKILGNIEVGRGAKIGAGSVVLQPVPPHTTAAGVPARIVGKPDSDKPSMDMDQHFNGINHTFEYGDGI	Color2 [A=255, R=169, G=169, B=169]	9	4		-1	+	W		11	11	11	65.2	65.2	65.2	29.316	0	94.027	4789100000	13	112	273	26.2027	25.9662	25.9737	26.1908	26.1313	26.1986	26.3555	26.322	26.3453	26.2683	26.3776	26.2403	25.9937	26.2494	26.0745	25.7624	26.0589	25.9719
	0.310373	0.0641034	P0AEA8	P0AEA8	Siroheme synthase;Uroporphyrinogen-III C-methyltransferase;Precorrin-2 dehydrogenase;Sirohydrochlorin ferrochelatase	cysG	1001		Color2 [A=255, R=169, G=169, B=169]	9	4		-1				13	13	13	41.1	41.1	41.1	49.951	0	66.614	5867400000	23	163	NaN	25.6248	25.7573	25.7272	25.729	25.7982	25.8205	25.4818	25.6861	25.7159	25.7555	25.841	25.8312	25.7414	25.8811	25.838	25.7691	25.6357	25.5123
	0.870964	-0.40332	P17854	P17854	Phosphoadenosine phosphosulfate reductase	cysH	1368		Color2 [A=255, R=169, G=169, B=169]	9	4		-1				8	8	8	36.1	36.1	36.1	27.975	0	63.483	8196400000	13	77	NaN	28.0206	27.3176	27.8748	27.8591	27.9977	28.1939	26.6701	27.253	26.8146	25.9184	27.0289	26.7259	26.5948	25.9521	27.0166	28.1417	28.0996	28.1817
	0.023212	-0.011371	P0ABK5	P0ABK5	Cysteine synthase A	cysK	763		Color2 [A=255, R=169, G=169, B=169]	9	4		-1				18	18	18	82	82	82	34.489	0	323.31	341470000000	15	752	NaN	31.6047	31.1085	31.5813	31.6823	31.6887	31.753	31.0008	31.1438	31.1277	31.0519	30.6356	30.5308	30.4363	31.0212	30.4413	31.459	31.3922	31.4774
	0.0223127	0.0188484	P16703	P16703	Cysteine synthase B	cysM	1355		Color2 [A=255, R=169, G=169, B=169]	9	4		-1				8	8	8	43.2	43.2	43.2	32.664	0	160.46	6777400000	17	159	NaN	26.572	25.6735	26.4286	26.5521	26.5381	26.4764	26.1073	26.1068	26.3105	26.2494	26.0361	25.8443	25.6776	26.2922	25.6858	26.2639	26.1215	26.2322
	0.119256	-0.0925484	P23845	P23845	Sulfate adenylyltransferase subunit 1	cysN	1452		Color2 [A=255, R=169, G=169, B=169]	9	4		-1				16	16	16	43.8	43.8	43.8	52.558	0	213.17	9898000000	23	162	NaN	27.0796	26.1973	26.841	27.1936	26.9804	27.2288	25.6432	25.9094	25.3911	24.3196	21.6511	21.2868	22.8599	24.1198	22.0516	26.8737	26.9265	26.5953
	1.83157	0.122323	P21888	P21888	Cysteine--tRNA ligase	cysS	1415		Color2 [A=255, R=169, G=169, B=169]	9	4		-1				24	24	24	67.9	67.9	67.9	52.202	0	322.7	73273000000	23	494	NaN	28.5717	28.591	28.6676	28.4239	28.4802	28.4561	28.5493	28.6758	28.6994	28.6493	28.672	28.7385	28.7098	28.7102	28.6935	28.4791	28.4973	28.4869
	0.045297	-0.147912	P0A6J3	P0A6J3	Sulfate transporter CysZ	cysZ	283	MVSSFTSAPRSGFYYFAQGWKLVSQPGIRRFVILPLLVNILLMGGAFWWLFTQLDVWIPTLMSYVPDWLQWLSYLLWPLAVISVLLVFGYFFSTIANWIAAPFNGLLAEQLEARLTGATPPDTGIFGIMKDVPRIMKREWQKFAWYLPRAIVLLILYFIPGIGQTVAPVLWFLFSAWMLAIQYCDYPFDNHKVPFKEMRTALRTRKITNMQFGALTSLFTMIPLLNLFIMPVAVCGATAMWVDCYRDKHAMWR	Color2 [A=255, R=169, G=169, B=169]	9	4		-1	+	W		4	4	4	17.4	17.4	17.4	29.305	0	16.421	1350200000	5	28	253	25.5877	25.8155	23.4096	25.817	21.4245	25.8654	26.1105	22.8205	25.9775	23.6629	25.7908	26.0853	22.156	26.0237	26.125	26.0079	25.7792	23.4694
	0.795148	0.169496	P0ACN7	P0ACN7	HTH-type transcriptional repressor CytR	cytR	862	MKAKKQETAATMKDVALKAKVSTATVSRALMNPDKVSQATRNRVEKAAREVGYLPQPMGRNVKRNESRTILVIVPDICDPFFSEIIRGIEVTAANHGYLVLIGDCAHQNQQEKTFIDLIITKQIDGMLLLGSRLPFDASIEEQRNLPPMVMANEFAPELELPTVHIDNLTAAFDAVNYLYEQGHKRIGCIAGPEEMPLCHYRLQGYVQALRRCGIMVDPQYIARGDFTFEAGSKAMQQLLDLPQPPTAVFCHSDVMALGALSQAKRQGLKVPEDLSIIGFDNIDLTQFCDPPLTTIAQPRYEIGREAMLLLLDQMQGQHVGSGSRLMDCELIIRGSTRALP;MKAKKQETAATMKDVALKAKVSTATVSRALMNPDKVSQATRNRVEKAAREVGYLPQPMGRNVKRNESRTILVIVPDICDPFFSEIIRGIEVTAANHGYLVLIGDCAHQNQQEKTFIDLIITKQIDGMLLLGSRLPFDASIEEQRNLPPMVMANEFAPELELPTVHIDNLTAAFDAVNYLYEQGHKRIGCIAGPEEMPLCHYRLQGYVQALRRCGIMVDPQYIARGDFTFEAGSKAMQQLLDLPQPPTAVFCHSDVMALGALSQAKRQGLKVPEDLSIIGFDNIDLTQFCDPPLTTIAQPRYEIGREAMLLLLDQMQGQHVGSGSRLMDCELIIRGSTRALP;MKAKKQETAATMKDVALKAKVSTATVSRALMNPDKVSQATRNRVEKAAREVGYLPQPMGRNVKRNESRTILVIVPDICDPFFSEIIRGIEVTAANHGYLVLIGDCAHQNQQEKTFIDLIITKQIDGMLLLGSRLPFDASIEEQRNLPPMVMANEFAPELELPTVHIDNLTAAFDAVNYLYEQGHKRIGCIAGPEEMPLCHYRLQGYVQALRRCGIMVDPQYIARGDFTFEAGSKAMQQLLDLPQPPTAVFCHSDVMALGALSQAKRQGLKVPEDLSIIGFDNIDLTQFCDPPLTTIAQPRYEIGREAMLLLLDQMQGQHVGSGSRLMDCELIIRGSTRALP	Color2 [A=255, R=169, G=169, B=169]	9	4		-1	+	M;W		12	12	12	45.5	45.5	45.5	37.819	0	53.973	8082200000	16	86	341	27.7761	27.8346	28.0154	27.9062	27.5187	27.511	27.7746	27.9024	27.803	28.0868	28.0904	27.6351	27.9144	28.1289	27.9778	27.8088	27.5797	27.729
	1.9084	0.102472	P0AEB2	P0AEB2	D-alanyl-D-alanine carboxypeptidase DacA	dacA	1002		Color2 [A=255, R=169, G=169, B=169]	9	4		-1				23	23	22	63.3	63.3	61.5	44.443	0	323.31	86348000000	25	470	NaN	28.8178	28.8635	28.8714	28.8235	28.8758	28.8254	28.8017	29.0009	28.9524	28.9156	28.8243	28.9089	28.9861	28.9367	28.8736	28.7704	28.7155	28.7594
	0.179229	-0.0288836	P24228	P24228	D-alanyl-D-alanine carboxypeptidase DacB	dacB	1487	MRFSRFIIGLTSCIAFSVQAANVDEYITQLPAGANLALMVQKVGASAPAIDYHSQQMALPASTQKVITALAALIQLGPDFRFTTTLETKGNVENGVLKGDLVARFGADPTLKRQDIRNMVATLKKSGVNQIDGNVLIDTSIFASHDKAPGWPWNDMTQCFSAPPAAAIVDRNCFSVSLYSAPKPGDMAFIRVASYYPVTMFSQVRTLPRGSAEAQYCELDVVPGDLNRFTLTGCLPQRSEPLPLAFAVQDGASYAGAILKDELKQAGITWSGTLLRQTQVNEPGTVVASKQSAPLHDLLKIMLKKSDNMIADTVFRMIGHARFNVPGTWRAGSDAVRQILRQQAGVDIGNTIIADGSGLSRHNLIAPATMMQVLQYIAQHDNELNFISMLPLAGYDGSLQYRAGLHQAGVDGKVSAKTGSLQGVYNLAGFITTASGQRMAFVQYLSGYAVEPADQRNRRIPLVRFESRLYKDIYQNN	Color2 [A=255, R=169, G=169, B=169]	9	4		-1	+	M		8	8	8	18.4	18.4	18.4	51.798	0	38.126	1959100000	24	85	477	24.4515	24.5546	24.5706	24.6731	24.6365	24.4383	24.7157	24.5487	24.8243	24.9629	25.0152	24.6507	24.6605	24.9784	24.7742	24.4573	24.6046	24.6014
	0.812247	-0.200977	P08506	P08506	D-alanyl-D-alanine carboxypeptidase DacC	dacC	218		Color2 [A=255, R=169, G=169, B=169]	9	4		-1				18	17	17	49.2	47.5	47.5	43.608	0	184.21	22848000000	24	274	NaN	27.169	27.5284	27.2575	27.3363	27.4731	27.399	27.0664	27.0665	27.121	27.2944	27.5061	27.5635	27.5104	27.2654	27.4765	27.557	27.5571	27.4437
	2.31693	0.41657	P0A6J5	P0A6J5	D-amino acid dehydrogenase	dadA	284		Color2 [A=255, R=169, G=169, B=169]	9	4		-1				19	19	19	61.6	61.6	61.6	47.607	0	323.31	74197000000	24	385	NaN	29.1171	29.1775	29.2459	29.3083	29.2352	29.3203	29.6435	29.3982	29.1528	29.4529	29.3182	29.4459	29.3147	29.4916	29.32	28.6604	28.8796	28.7509
	1.74418	0.359535	P29012	P29012	Alanine racemase, catabolic	dadX	1588		Color2 [A=255, R=169, G=169, B=169]	9	4		-1				11	11	11	42.1	42.1	42.1	38.844	0	91.788	13097000000	20	204	NaN	26.4751	26.5067	26.6477	26.4779	26.5885	26.7706	26.9307	26.8429	26.6655	26.9677	26.7743	26.9795	26.9056	26.9402	26.8932	26.0585	26.3219	26.1706
	0.428967	-0.314901	P0AEE8	P0AEE8	DNA adenine methylase	dam	1015	MKKNRAFLKWAGGKYPLLDDIKRHLPKGECLVEPFVGAGSVFLNTDFSRYILADINSDLISLYNIVKMRTDEYVQAARELFVPETNCAEVYYQFREEFNKSQDPFRRAVLFLYLNRYGYNGLCRYNLRGEFNVPFGRYKKPYFPEAELYHFAEKAQNAFFYCESYADSMARADDASVVYCDPPYAPLSATANFTAYHTNSFTLEQQAHLAEIAEGLVERHIPVLISNHDTMLTREWYQRAKLHVVKVRRSISSNGGTRKKVDELLALYKPGVVSPAKK	Color2 [A=255, R=169, G=169, B=169]	9	4		-1	+	W		3	3	3	9.7	9.7	9.7	32.099	0	6.6367	670490000	14	26	278	23.023	23.8237	23.9206	24.0519	23.9862	23.6869	23.983	23.9142	24.0375	24.0683	24.0563	24.0455	24.1828	24.5092	24.5657	23.6539	24.1056	23.9525
	0.473711	-0.0896759	P11557	P11557	Cell division protein DamX	damX	1287	MDEFKPEDELKPDPSDRRTGRSRQSSERSERTERGEPQINFDDIELDDTDDRRPTRAQKERNEEPEIEEEIDESEDETVDEERVERRPRKRKKAASKPASRQYMMMGVGILVLLLLIIGIGSALKAPSTTSSDQTASGEKSIDLAGNATDQANGVQPAPGTTSAENTQQDVSLPPISSTPTQGQTPVATDGQQRVEVQGDLNNALTQPQNQQQLNNVAVNSTLPTEPATVAPVRNGNASRDTAKTQTAERPSTTRPARQQAVIEPKKPQATVKTEPKPVAQTPKRTEPAAPVASTKAPAATSTPAPKETATTAPVQTASPAQTTATPAAGAKTAGNVGSLKSAPSSHYTLQLSSSSNYDNLNGWAKKENLKNYVVYETTRNGQPWYVLVSGVYASKEEAKKAVSTLPADVQAKNPWAKPLRQVQADLK	Color2 [A=255, R=169, G=169, B=169]	9	4		-1	+	W		13	13	13	43.9	43.9	43.9	46.161	0	80.128	10220000000	15	163	428	26.9226	27.1567	27.0507	27.1791	27.2188	26.9844	27.1516	27.023	27.3309	27.424	27.416	27.2083	27.3487	27.4476	27.3116	27.222	27.1115	27.0656
	0.0947204	0.0169716	P0A6L2	P0A6L2	4-hydroxy-tetrahydrodipicolinate synthase	dapA	290		Color2 [A=255, R=169, G=169, B=169]	9	4		-1				11	11	11	53.1	53.1	53.1	31.27	0	298.49	41713000000	13	237	NaN	28.9191	28.996	29.1157	28.9361	29.1736	29.1624	28.9058	29.1784	29.2232	28.9602	29.022	29.2136	29.0915	29.1766	29.1437	29.0422	28.9427	28.995
	0.0174463	0.00368881	P04036	P04036	4-hydroxy-tetrahydrodipicolinate reductase	dapB	102		Color2 [A=255, R=169, G=169, B=169]	9	4		-1				17	17	17	75.5	75.5	75.5	28.756	0	239.03	36573000000	19	313	NaN	27.5602	27.7718	27.6958	27.6672	27.8217	27.7089	27.6326	27.8827	27.8941	27.9798	27.9012	28.0424	28.0713	28.1017	27.9909	27.732	27.6674	27.6174
	1.12216	0.245981	P0A9D8	P0A9D8	2,3,4,5-tetrahydropyridine-2,6-dicarboxylate N-succinyltransferase	dapD	573	MQQLQNIIETAFERRAEITPANADTVTREAVNQVIALLDSGALRVAEKIDGQWVTHQWLKKAVLLSFRINDNQVIEGAESRYFDKVPMKFADYDEARFQKEGFRVVPPAAVRQGAFIARNTVLMPSYVNIGAYVDEGTMVDTWATVGSCAQIGKNVHLSGGVGIGGVLEPLQANPTIIEDNCFIGARSEVVEGVIVEEGSVISMGVYIGQSTRIYDRETGEIHYGRVPAGSVVVSGNLPSKDGKYSLYCAVIVKKVDAKTRGKVGINELLRTID	Color2 [A=255, R=169, G=169, B=169]	9	4		-1	+	M		16	16	16	70.8	70.8	70.8	29.892	0	323.31	243050000000	14	516	274	30.4656	30.4892	30.6541	30.5342	30.6178	30.6727	30.7727	30.9776	30.9593	31.164	30.9298	31.223	31.3061	31.3305	31.2242	30.1218	30.3792	30.37
	0.347432	0.0588156	P0AED7	P0AED7	Succinyl-diaminopimelate desuccinylase	dapE	1010	MSCPVIELTQQLIRRPSLSPDDAGCQALLIERLQAIGFTVERMDFADTQNFWAWRGQGETLAFAGHTDVVPPGDADRWINPPFEPTIRDGMLFGRGAADMKGSLAAMVVAAERFVAQHPNHTGRLAFLITSDEEASAHNGTVKVVEALMARNERLDYCLVGEPSSIEVVGDVVKNGRRGSLTCNLTIHGVQGHVAYPHLADNPVHRAAPFLNELVAIEWDQGNEFFPATSMQIANIQAGTGSNNVIPGELFVQFNFRFSTELTDEMIKAQVLALLEKHQLRYTVDWWLSGQPFLTARGKLVDAVVNAVEHYNEIKPQLLTTGGTSDGRFIARMGAQVVELGPVNATIHKINECVNAADLQLLARMYQRIMEQLVA;MSCPVIELTQQLIRRPSLSPDDAGCQALLIERLQAIGFTVERMDFADTQNFWAWRGQGETLAFAGHTDVVPPGDADRWINPPFEPTIRDGMLFGRGAADMKGSLAAMVVAAERFVAQHPNHTGRLAFLITSDEEASAHNGTVKVVEALMARNERLDYCLVGEPSSIEVVGDVVKNGRRGSLTCNLTIHGVQGHVAYPHLADNPVHRAAPFLNELVAIEWDQGNEFFPATSMQIANIQAGTGSNNVIPGELFVQFNFRFSTELTDEMIKAQVLALLEKHQLRYTVDWWLSGQPFLTARGKLVDAVVNAVEHYNEIKPQLLTTGGTSDGRFIARMGAQVVELGPVNATIHKINECVNAADLQLLARMYQRIMEQLVA	Color2 [A=255, R=169, G=169, B=169]	9	4		-1	+	S;W		12	12	12	42.9	42.9	42.9	41.269	0	144.08	10191000000	21	214	375	25.5907	25.8041	25.7181	25.692	25.7733	25.5542	25.7392	25.8709	25.9752	26.363	26.2964	26.349	26.3077	26.2804	26.2701	25.7112	25.6082	25.617
	0.381171	-0.798636	P0AFR2	P0AFR2	C4-dicarboxylic acid transporter DauA	dauA	1146		Color2 [A=255, R=169, G=169, B=169]	9	4		-1				3	3	3	7.7	7.7	7.7	59.428	0	20.132	1012300000	12	39	NaN	24.9292	22.1555	24.5882	24.7885	24.543	24.7477	24.8027	24.3727	24.6172	24.569	22.7831	24.0498	24.0996	24.4687	24.0171	24.8147	24.7906	24.4636
	0.180994	0.0338802	P28248	P28248	Deoxycytidine triphosphate deaminase	dcd	1574	MRLCDRDIEAWLDEGRLSINPRPPVERINGATVDVRLGNKFRTFRGHTAAFIDLSGPKDEVSAALDRVMSDEIVLDEGEAFYLHPGELALAVTLESVTLPADLVGWLDGRSSLARLGLMVHVTAHRIDPGWSGCIVLEFYNSGKLPLALRPGMLIGALSFEPLSGPAVRPYNRREDAKYRNQQGAVASRIDKD	Color2 [A=255, R=169, G=169, B=169]	9	4		-1	+	W		5	5	5	23.3	23.3	23.3	21.249	0	54.591	7485800000	8	67	193	26.7296	26.7966	26.6621	26.8834	26.7672	26.7876	26.9914	26.9322	26.8215	27.0404	27.163	27.0203	26.9998	26.9147	26.953	26.8006	26.5938	26.6923
	0.0181594	-0.0019029	P0AED9	P0AED9	DNA-cytosine methyltransferase	dcm	1011	MQENISVTDSYSTGNAAQAMLEKLLQIYDVKTLVAQLNGVGENHWSAAILKRALANDSAWHRLSEKEFAHLQTLLPKPPAHHPHYAFRFIDLFAGIGGIRRGFESIGGQCVFTSEWNKHAVRTYKANHYCDPATHHFNEDIRDITLSHKEGVSDEAAAEHIRQHIPEHDVLLAGFPCQPFSLAGVSKKNSLGRAHGFACDTQGTLFFDVVRIIDARRPAMFVLENVKNLKSHDQGKTFRIIMQTLDELGYDVADAEDNGPDDPKIIDGKHFLPQHRERIVLVGFRRDLNLKADFTLRDISECFPAQRVTLAQLLDPMVEAKYILTPVLWKYLYRYAKKHQARGNGFGYGMVYPNNPQSVTRTLSARYYKDGAEILIDRGWDMATGEKDFDDPLNQQHRPRRLTPRECARLMGFEAPGEAKFRIPVSDTQAYRQFGNSVVVPVFAAVAKLLEPKIKQAVALRQQEAQHGRRSR	Color2 [A=255, R=169, G=169, B=169]	9	4		-1	+	M		12	12	12	26.1	26.1	26.1	53.464	0	27.016	5581200000	28	137	472	26.1117	26.0656	26.0576	26.1287	26.1941	26.1294	26.1895	26.2657	26.2781	26.4802	26.3332	26.3775	26.4317	26.4276	26.4255	26.1269	26.0229	26.0907
	0.564766	0.109786	P24171	P24171	Peptidyl-dipeptidase dcp	dcp	1470	MTTMNPFLVQSTLPYLAPHFDQIANHHYRPAFDEGMQQKRAEIAAIALNPQMPDFNNTILALEQSGELLTRVTSVFFAMTAAHTNDELQRLDEQFSAELAELANDIYLNGELFARVDAVWQRRESLGLDSESIRLVEVIHQRFVLAGAKLAQADKAKLKVLNTEAATLTSQFNQRLLAANKSGGLVVNDIAQLAGMSEQEIALAAEAAREKGLDNKWLIPLLNTTQQPALAEMRDRATREKLFIAGWTRAEKNDANDTRAIIQRLVEIRAQQATLLGFPHYAAWKIADQMAKTPEAALNFMREIVPAARQRASDELASIQAVIDKQQGGFSAQPWDWAFYAEQVRREKFDLDEAQLKPYFELNTVLNEGVFWTANQLFGIKFVERFDIPVYHPDVRVWEIFDHNGVGLALFYGDFFARDSKSGGAWMGNFVEQSTLNKTHPVIYNVCNYQKPAAGEPALLLWDDVITLFHEFGHTLHGLFARQRYATLSGTNTPRDFVEFPSQINEHWATHPQVFARYARHYQSGAAMPDELQQKMRNASLFNKGYEMSELLSAALLDMRWHCLEENEAMQDVDDFELRALVAENMDLPAIPPRYRSSYFAHIFGGGYAAGYYAYLWTQMLADDGYQWFVEQGGLTRENGLRFREAILSRGNSEDLERLYRQWRGKAPKIMPMLQHRGLNI	Color2 [A=255, R=169, G=169, B=169]	9	4		-1	+	W		27	27	27	55.4	55.4	55.4	77.515	0	323.31	42968000000	34	495	681	27.0002	27.0466	27.0834	27.1919	27.2159	27.272	27.2123	27.3549	27.2954	27.3849	27.3574	27.354	27.3884	27.5433	27.4225	26.7709	26.9874	27.0426
	1.96401	-0.271463	P0AEE1	P0AEE1	Protein DcrB	dcrB	1012		Color2 [A=255, R=169, G=169, B=169]	9	4		-1				11	11	11	83.2	83.2	83.2	19.787	0	271.27	34403000000	9	188	NaN	28.9055	28.8609	29.0396	28.7013	28.9456	28.9214	28.6545	28.7873	28.8498	28.3626	28.4881	28.5047	28.4293	28.5053	28.5102	29.2617	29.1849	29.1737
	1.29545	0.269377	P0A830	P0A830	Aerobic C4-dicarboxylate transport protein	dctA	435		Color2 [A=255, R=169, G=169, B=169]	9	4		-1				7	7	7	17.3	17.3	17.3	45.436	0	67.016	6946500000	10	95	NaN	27.6498	27.3268	27.5535	27.8944	27.6472	27.8042	27.0661	26.8503	26.5735	25.4008	25.2334	25.4262	25.2876	25.6341	25.5229	27.2189	27.2261	27.2769
	1.65717	0.456732	P0ABN5	P0ABN5	Anaerobic C4-dicarboxylate transporter DcuA	dcuA	770		Color2 [A=255, R=169, G=169, B=169]	9	4		-1				6	6	6	8.1	8.1	8.1	45.75	0	31.755	8203500000	9	95	NaN	27.4452	27.1923	27.1978	27.2396	27.307	27.5911	27.1142	27.1587	26.9607	26.6344	26.3854	26.6935	26.6808	26.7353	26.5289	26.6878	27.0026	26.7747
	0.17048	0.291869	P0ABP3	P0ABP3	Anaerobic C4-dicarboxylate transporter DcuC	dcuC	771		Color2 [A=255, R=169, G=169, B=169]	9	4		-1				1	1	1	2.2	2.2	2.2	48.412	0.00086468	3.2317	905740000	11	16	NaN	22.747	21.8937	23.8466	23.183	24.1229	23.1307	22.463	22.284	22.3542	23.6981	21.8658	22.8829	22.2068	23.9621	24.2155	23.0953	22.0049	22.5116
	0.901731	-0.174981	P0AD01	P0AD01	Transcriptional regulatory protein DcuR	dcuR	893		Color2 [A=255, R=169, G=169, B=169]	9	4		-1				5	5	5	29.3	29.3	29.3	27.488	0	36.274	2722900000	12	71	NaN	25.4034	25.1949	25.1388	25.2623	25.4014	25.5703	25.0214	25.1472	25.0167	24.0922	24.169	24.2471	24.0362	24.0899	24.2708	25.5025	25.3685	25.3911
	0.0106568	-0.00284386	P76316	P76316	D-cysteine desulfhydrase	dcyD	2279		Color2 [A=255, R=169, G=169, B=169]	9	4		-1				13	13	13	52.7	52.7	52.7	35.153	0	113.57	8673800000	15	155	NaN	25.9873	26.2632	26.136	26.1804	26.3546	26.3277	26.5886	26.7669	26.8706	26.4799	26.4069	26.7318	26.7778	26.6411	26.6887	26.1466	26.0611	26.1873
	2.16003	0.138027	P0A6J8	P0A6J8	D-alanine--D-alanine ligase A	ddlA	285		Color2 [A=255, R=169, G=169, B=169]	9	4		-1				20	20	20	74.7	74.7	74.7	39.315	0	323.31	53903000000	20	367	NaN	28.2718	28.1864	28.2317	28.1885	28.2319	28.092	28.2998	28.2978	28.3767	28.4241	28.3975	28.2723	28.2538	28.3466	28.2588	28.1126	28.0879	28.0754
	0.873114	0.155926	P07862	P07862	D-alanine--D-alanine ligase B	ddlB	199		Color2 [A=255, R=169, G=169, B=169]	9	4		-1				10	10	10	50.3	50.3	50.3	32.839	0	78.908	11727000000	15	148	NaN	27.2865	27.1759	27.3858	27.2927	27.3432	27.3393	27.3358	27.5168	27.4635	27.6012	27.5796	27.6037	27.6101	27.7561	27.6019	27.1842	27.1831	27.0131
	1.45948	-0.31513	P0A9P6	P0A9P6	ATP-dependent RNA helicase DeaD	deaD	606	MAEFETTFADLGLKAPILEALNDLGYEKPSPIQAECIPHLLNGRDVLGMAQTGSGKTAAFSLPLLQNLDPELKAPQILVLAPTRELAVQVAEAMTDFSKHMRGVNVVALYGGQRYDVQLRALRQGPQIVVGTPGRLLDHLKRGTLDLSKLSGLVLDEADEMLRMGFIEDVETIMAQIPEGHQTALFSATMPEAIRRITRRFMKEPQEVRIQSSVTTRPDISQSYWTVWGMRKNEALVRFLEAEDFDAAIIFVRTKNATLEVAEALERNGYNSAALNGDMNQALREQTLERLKDGRLDILIATDVAARGLDVERISLVVNYDIPMDSESYVHRIGRTGRAGRAGRALLFVENRERRLLRNIERTMKLTIPEVELPNAELLGKRRLEKFAAKVQQQLESSDLDQYRALLSKIQPTAEGEELDLETLAAALLKMAQGERTLIVPPDAPMRPKREFRDRDDRGPRDRNDRGPRGDREDRPRRERRDVGDMQLYRIEVGRDDGVEVRHIVGAIANEGDISSRYIGNIKLFASHSTIELPKGMPGEVLQHFTRTRILNKPMNMQLLGDAQPHTGGERRGGGRGFGGERREGGRNFSGERREGGRGDGRRFSGERREGRAPRRDDSTGRRRFGGDA	Color2 [A=255, R=169, G=169, B=169]	9	4		-1	+	S		29	29	29	59.9	59.9	59.9	70.545	0	323.31	142410000000	29	838	629	28.5078	28.2594	28.5851	28.3378	28.5045	28.3988	28.8358	28.9724	29.1335	29.7977	29.707	29.7725	29.6735	29.8247	29.8256	28.7298	28.7691	28.7988
	0.0856654	-0.120728	P0ABP6	P0ABP6	Protein DedA	dedA	772		Color2 [A=255, R=169, G=169, B=169]	9	4		-1				2	2	2	6.8	6.8	6.8	24.51	0	5.5187	588770000	4	23	NaN	23.7438	22.5644	23.9461	23.7923	24.0218	23.834	23.8441	23.997	24.0696	23.9254	23.8341	23.9576	22.6197	23.9281	24.0224	23.5943	23.0751	23.947
	0.836173	0.078057	P0A6K3	P0A6K3	Peptide deformylase	def	287		Color2 [A=255, R=169, G=169, B=169]	9	4		-1				6	6	6	49.7	49.7	49.7	19.328	0	129.73	24215000000	8	182	NaN	28.4686	28.4893	28.5603	28.3775	28.4141	28.4396	28.4804	28.3568	28.5645	28.4737	28.3467	28.4964	28.458	28.4261	28.2789	28.4723	28.363	28.4488
	2.29978	0.333894	P0C0V0	P0C0V0	Periplasmic serine endoprotease DegP	degP	1246		Color2 [A=255, R=169, G=169, B=169]	9	4		-1				21	21	21	50.8	50.8	50.8	49.354	0	323.31	90967000000	20	424	NaN	28.8708	29.036	28.9419	29.1343	29.1586	29.0536	28.6607	28.8116	28.7289	28.6425	28.7423	28.7356	28.9699	28.9148	29.0031	28.6433	28.6588	28.5448
	1.42511	-0.191102	P39099	P39099	Periplasmic pH-dependent serine endoprotease DegQ	degQ	1833		Color2 [A=255, R=169, G=169, B=169]	9	4		-1				20	20	20	55.4	55.4	55.4	47.204	0	323.31	16301000000	21	261	NaN	26.794	26.7473	26.9176	27.065	27.0177	26.9032	26.8968	26.8623	26.8713	26.8467	26.848	26.8832	26.7643	26.9598	26.8778	27.0781	27.0002	26.9539
	0.525926	0.193822	P0AEE3	P0AEE3	Serine endoprotease DegS	degS	1013		Color2 [A=255, R=169, G=169, B=169]	9	4		-1				4	4	4	13.8	13.8	13.8	37.581	0	11.548	781600000	15	39	NaN	23.6369	23.5551	23.545	23.7757	23.4212	23.8497	23.9749	23.8542	24.0545	23.9045	23.6495	23.8717	24.0906	23.9261	23.9937	23.1307	23.3458	23.679
	0.254633	-0.0448348	P07650	P07650	Thymidine phosphorylase	deoA	193		Color2 [A=255, R=169, G=169, B=169]	9	4		-1				25	25	25	64.3	64.3	64.3	47.207	0	323.31	33139000000	27	440	NaN	27.325	27.23	27.4153	27.358	27.4807	27.321	27.5563	27.805	27.9197	27.25	27.1155	27.2241	27.1319	27.3789	27.2954	27.4535	27.3004	27.3509
	0.688939	0.0671794	P0A6K6	P0A6K6	Phosphopentomutase	deoB	288	MKRAFIMVLDSFGIGATEDAERFGDVGADTLGHIAEACAKGEADNGRKGPLNLPNLTRLGLAKAHEGSTGFIPAGMDGNAEVIGAYAWAHEMSSGKDTPSGHWEIAGVPVLFEWGYFSDHENSFPQELLDKLVERANLPGYLGNCHSSGTVILDQLGEEHMKTGKPIFYTSADSVFQIACHEETFGLDKLYELCEIAREELTNGGYNIGRVIARPFIGDKAGNFQRTGNRHDLAVEPPAPTVLQKLVDEKHGQVVSVGKIADIYANCGITKKVKATGLDALFDATIKEMKEAGDNTIVFTNFVDFDSSWGHRRDVAGYAAGLELFDRRLPELMSLLRDDDILILTADHGCDPTWTGTDHTREHIPVLVYGPKVKPGSLGHRETFADIGQTLAKYFGTSDMEYGKAMF	Color2 [A=255, R=169, G=169, B=169]	9	4		-1	+	M		20	20	20	79.6	79.6	79.6	44.369	0	323.31	93607000000	20	479	407	29.5455	29.5443	29.5039	29.7134	29.7271	29.6134	29.7961	29.9657	30.0771	29.4547	29.3828	29.4649	29.5129	29.6264	29.6141	29.5415	29.4546	29.3961
	0.340099	0.0669575	P0A6L0	P0A6L0	Deoxyribose-phosphate aldolase	deoC	289		Color2 [A=255, R=169, G=169, B=169]	9	4		-1				16	16	16	73	73	73	27.733	0	323.31	57421000000	17	369	NaN	28.8811	28.6978	28.9621	28.8855	28.9721	28.8846	28.9977	29.2053	29.2347	28.8583	28.7722	28.8242	28.7877	28.9746	28.8624	28.812	28.7361	28.7921
	1.89095	0.159286	P0ABP8	P0ABP8	Purine nucleoside phosphorylase DeoD-type	deoD	773		Color2 [A=255, R=169, G=169, B=169]	9	4		-1				17	17	17	87.4	87.4	87.4	25.95	0	275.19	256840000000	16	609	NaN	31.2529	31.2148	31.3365	31.2434	31.3489	31.3215	31.2112	31.4472	31.4578	30.9869	30.9352	31.028	31.0368	31.1384	31.0425	31.1066	31.0934	31.1264
	0.377281	0.0820109	P0ACK5	P0ACK5	Deoxyribose operon repressor	deoR	852		Color2 [A=255, R=169, G=169, B=169]	9	4		-1				4	4	4	17.1	17.1	17.1	28.548	0	54.395	1906900000	10	69	NaN	24.9501	24.9596	25.1216	25.0676	25.1623	24.9155	25.0746	25.0842	25.0079	25.0177	25.2663	25.3237	25.2178	25.2462	25.1602	25.0653	24.8198	24.9
	1.49141	0.140491	P0A6P5	P0A6P5	GTPase Der	der	300	MVPVVALVGRPNVGKSTLFNRLTRTRDALVADFPGLTRDRKYGRAEIEGREFICIDTGGIDGTEDGVETRMAEQSLLAIEEADVVLFMVDARAGLMPADEAIAKHLRSREKPTFLVANKTDGLDPDQAVVDFYSLGLGEIYPIAASHGRGVLSLLEHVLLPWMEDLAPQEEVDEDAEYWAQFEAEENGEEEEEDDFDPQSLPIKLAIVGRPNVGKSTLTNRILGEERVVVYDMPGTTRDSIYIPMERDGREYVLIDTAGVRKRGKITDAVEKFSVIKTLQAIEDANVVMLVIDAREGISDQDLSLLGFILNSGRSLVIVVNKWDGLSQEVKEQVKETLDFRLGFIDFARVHFISALHGSGVGNLFESVREAYDSSTRRVGTSMLTRIMTMAVEDHQPPLVRGRRVKLKYAHAGGYNPPIVVIHGNQVKDLPDSYKRYLMNYFRKSLDVMGSPIRIQFKEGENPYANKRNTLTPTQMRKRKRLMKHIKKNK;MVPVVALVGRPNVGKSTLFNRLTRTRDALVADFPGLTRDRKYGRAEIEGREFICIDTGGIDGTEDGVETRMAEQSLLAIEEADVVLFMVDARAGLMPADEAIAKHLRSREKPTFLVANKTDGLDPDQAVVDFYSLGLGEIYPIAASHGRGVLSLLEHVLLPWMEDLAPQEEVDEDAEYWAQFEAEENGEEEEEDDFDPQSLPIKLAIVGRPNVGKSTLTNRILGEERVVVYDMPGTTRDSIYIPMERDGREYVLIDTAGVRKRGKITDAVEKFSVIKTLQAIEDANVVMLVIDAREGISDQDLSLLGFILNSGRSLVIVVNKWDGLSQEVKEQVKETLDFRLGFIDFARVHFISALHGSGVGNLFESVREAYDSSTRRVGTSMLTRIMTMAVEDHQPPLVRGRRVKLKYAHAGGYNPPIVVIHGNQVKDLPDSYKRYLMNYFRKSLDVMGSPIRIQFKEGENPYANKRNTLTPTQMRKRKRLMKHIKKNK	Color2 [A=255, R=169, G=169, B=169]	9	4		-1	+	W		26	26	26	58.6	58.6	58.6	55.035	0	323.31	44644000000	26	472	490	28.5922	28.5383	28.6663	28.67	28.6282	28.6055	28.5777	28.7482	28.8557	28.7809	28.6574	28.8	28.7478	28.8674	28.8384	28.4785	28.484	28.4128
	0.21269	-0.0918153	P0ABN1	P0ABN1	Diacylglycerol kinase	dgkA	769		Color2 [A=255, R=169, G=169, B=169]	9	4		-1				4	4	4	30.3	30.3	30.3	13.245	0	44.676	3100000000	7	62	NaN	25.9461	25.6623	25.7916	25.9384	25.7778	25.7867	26.3321	26.315	26.2278	26.9055	26.8135	26.7363	26.41	26.5287	26.5571	25.6078	25.9748	26.0929
	1.08564	0.216122	P31460	P31460	Galactonate operon transcriptional repressor	dgoR	1634		Color2 [A=255, R=169, G=169, B=169]	9	4		-1				8	8	8	44.5	44.5	44.5	26.079	0	31.899	1911600000	12	86	NaN	24.3794	24.373	24.5146	24.2823	24.5235	24.5631	24.4458	24.7221	24.631	24.3929	24.61	24.5563	24.443	24.6888	24.3938	24.2804	24.2946	24.0436
	1.02627	0.175638	P15723	P15723	Deoxyguanosinetriphosphate triphosphohydrolase	dgt	1340	MAQIDFRKKINWHRRYRSPQGVKTEHEILRIFESDRGRIINSPAIRRLQQKTQVFPLERNAAVRTRLTHSMEVQQVGRYIAKEILSRLKELKLLEAYGLDELTGPFESIVEMSCLMHDIGNPPFGHFGEAAINDWFRQRLHPEDAESQPLTDDRCSVAALRLRDGEEPLNELRRKIRQDLCHFEGNAQGIRLVHTLMRMNLTWAQVGGILKYTRPAWWRGETPETHHYLMKKPGYYLSEEAYIARLRKELNLALYSRFPLTWIMEAADDISYCVADLEDAVEKRIFTVEQLYHHLHEAWGQHEKGSLFSLVVENAWEKSRSNSLSRSTEDQFFMYLRVNTLNKLVPYAAQRFIDNLPAIFAGTFNHALLEDASECSDLLKLYKNVAVKHVFSHPDVERLELQGYRVISGLLEIYRPLLSLSLSDFTELVEKERVKRFPIESRLFHKLSTRHRLAYVEAVSKLPSDSPEFPLWEYYYRCRLLQDYISGMTDLYAWDEYRRLMAVEQ	Color2 [A=255, R=169, G=169, B=169]	9	4		-1	+	W		7	7	7	19.4	19.4	19.4	59.382	0	18.562	734850000	27	40	505	23.3873	23.464	23.2643	23.3307	23.6194	23.1276	23.4477	23.4303	23.4166	23.6778	23.7634	23.278	23.5504	23.5495	23.7329	23.0856	23.2581	23.245
	1.69967	0.986338	P76015	P76015	PTS-dependent dihydroxyacetone kinase, dihydroxyacetone-binding subunit DhaK	dhaK	2221		Color2 [A=255, R=169, G=169, B=169]	9	4		-1				16	16	16	74.7	74.7	74.7	38.215	0	323.31	38924000000	19	248	NaN	28.8021	28.192	29.049	28.7624	28.9038	28.8481	28.5251	28.3161	28.3948	28.287	28.0916	28.134	28.0523	28.4134	28.1863	27.8267	27.6307	27.6266
	1.82538	0.895182	P76014	P76014	PTS-dependent dihydroxyacetone kinase, ADP-binding subunit DhaL	dhaL	2220		Color2 [A=255, R=169, G=169, B=169]	9	4		-1				12	12	12	70	70	70	22.632	0	221.72	18124000000	12	213	NaN	27.1087	26.5122	27.1836	27.0023	27.0236	27.0272	27.0628	26.8529	27.0144	27.1025	26.8844	26.8769	26.8787	27.2205	26.9215	26.0445	25.9466	26.1278
	1.37641	0.591593	P37349	P37349	PTS-dependent dihydroxyacetone kinase, phosphotransferase subunit DhaM;Phosphocarrier protein HPr;Phosphotransferase enzyme IIA component	dhaM	1776	MMVNLVIVSHSSRLGEGVGELARQMLMSDSCKIAIAAGIDDPQNPIGTDAVKVMEAIESVADADHVLVMMDMGSALLSAETALELLAPEIAAKVRLCAAPLVEGTLAATVSAASGADIDKVIFDAMHALEAKREQLGLPSSDTEISDTCPAYDEEARSLAVVIKNRNGLHVRPASRLVYTLSTFNADMLLEKNGKCVTPESINQIALLQVRYNDTLRLIAKGPEAEEALIAFRQLAEDNFGETEEVAPPTLRPVPPVSGKAFYYQPVLCTVQAKSTLTVEEEQDRLRQAIDFTLLDLMTLTAKAEASGLDDIAAIFSGHHTLLDDPELLAAASELLQHEHCTAEYAWQQVLKELSQQYQQLDDEYLQARYIDVDDLLHRTLVHLTQTKEELPQFNSPTILLAENIYPSTVLQLDPAVVKGICLSAGSPVSHSALIARELGIGWICQQGEKLYAIQPEETLTLDVKTQRFNRQG;MMVNLVIVSHSSRLGEGVGELARQMLMSDSCKIAIAAGIDDPQNPIGTDAVKVMEAIESVADADHVLVMMDMGSALLSAETALELLAPEIAAKVRLCAAPLVEGTLAATVSAASGADIDKVIFDAMHALEAKREQLGLPSSDTEISDTCPAYDEEARSLAVVIKNRNGLHVRPASRLVYTLSTFNADMLLEKNGKCVTPESINQIALLQVRYNDTLRLIAKGPEAEEALIAFRQLAEDNFGETEEVAPPTLRPVPPVSGKAFYYQPVLCTVQAKSTLTVEEEQDRLRQAIDFTLLDLMTLTAKAEASGLDDIAAIFSGHHTLLDDPELLAAASELLQHEHCTAEYAWQQVLKELSQQYQQLDDEYLQARYIDVDDLLHRTLVHLTQTKEELPQFNSPTILLAENIYPSTVLQLDPAVVKGICLSAGSPVSHSALIARELGIGWICQQGEKLYAIQPEETLTLDVKTQRFNRQG	Color2 [A=255, R=169, G=169, B=169]	9	4		-1	+	S;W		21	21	21	72.9	72.9	72.9	51.448	0	323.31	35836000000	22	350	473	27.9454	27.398	28.0387	27.9099	28.0042	27.899	28.0169	28.1604	28.3013	28.2946	28.1067	28.1687	28.2641	28.4587	28.2357	27.2332	27.1714	27.2026
	1.32642	0.339565	P66817	P66817	DnaA initiator-associating protein DiaA	diaA	2086		Color2 [A=255, R=169, G=169, B=169]	9	4		-1				4	4	4	29.6	29.6	29.6	21.106	0	16.84	2128300000	9	49	NaN	25.2576	25.3194	25.1652	24.9439	25.3393	25.1316	25.0885	25.3862	25.0113	25.1419	25.1658	25.0266	25.1749	25.2643	25.0194	25.0925	24.9226	24.7084
	0.120331	0.0287247	P06966	P06966	HTH-type transcriptional regulator DicA	dicA	156	METKNLTIGERIRYRRKNLKHTQRSLAKALKISHVSVSQWERGDSEPTGKNLFALSKVLQCSPTWILFGDEDKQPTPPVEKPVALSPKELELLELFNALPESEQDTQLAEMRARVKNFNKLFEELLKARQRTNKR	Color2 [A=255, R=169, G=169, B=169]	9	4		-1	+	W		7	7	7	46.7	46.7	46.7	15.656	0	13.517	2328900000	9	84	135	25.168	25.406	25.2973	25.4542	25.4761	25.4848	25.1512	25.3056	25.513	25.4733	25.353	25.647	25.4654	25.507	25.4162	25.2759	25.163	25.3462
	0.339578	-0.0533403	P27296	P27296	Probable ATP-dependent helicase DinG	dinG	1553	MALTAALKAQIAAWYKALQEQIPDFIPRAPQRQMIADVAKTLAGEEGRHLAIEAPTGVGKTLSYLIPGIAIAREEQKTLVVSTANVALQDQIYSKDLPLLKKIIPDLKFTAAFGRGRYVCPRNLTALASTEPTQQDLLAFLDDELTPNNQEEQKRCAKLKGDLDTYKWDGLRDHTDIAIDDDLWRRLSTDKASCLNRNCYYYRECPFFVARREIQEAEVVVANHALVMAAMESEAVLPDPKNLLLVLDEGHHLPDVARDALEMSAEITAPWYRLQLDLFTKLVATCMEQFRPKTIPPLAIPERLNAHCEELYELIASLNNILNLYMPAGQEAEHRFAMGELPDEVLEICQRLAKLTEMLRGLAELFLNDLSEKTGSHDIVRLHRLILQMNRALGMFEAQSKLWRLASLAQSSGAPVTKWATREEREGQLHLWFHCVGIRVSDQLERLLWRSIPHIIVTSATLRSLNSFSRLQEMSGLKEKAGDRFVALDSPFNHCEQGKIVIPRMRVEPSIDNEEQHIAEMAAFFRKQVESKKHLGMLVLFASGRAMQRFLDYVTDLRLMLLVQGDQPRYRLVELHRKRVANGERSVLVGLQSFAEGLDLKGDLLSQVHIHKIAFPPIDSPVVITEGEWLKSLNRYPFEVQSLPSASFNLIQQVGRLIRSHGCWGEVVIYDKRLLTKNYGKRLLDALPVFPIEQPEVPEGIVKKKEKTKSPRRRRR;MALTAALKAQIAAWYKALQEQIPDFIPRAPQRQMIADVAKTLAGEEGRHLAIEAPTGVGKTLSYLIPGIAIAREEQKTLVVSTANVALQDQIYSKDLPLLKKIIPDLKFTAAFGRGRYVCPRNLTALASTEPTQQDLLAFLDDELTPNNQEEQKRCAKLKGDLDTYKWDGLRDHTDIAIDDDLWRRLSTDKASCLNRNCYYYRECPFFVARREIQEAEVVVANHALVMAAMESEAVLPDPKNLLLVLDEGHHLPDVARDALEMSAEITAPWYRLQLDLFTKLVATCMEQFRPKTIPPLAIPERLNAHCEELYELIASLNNILNLYMPAGQEAEHRFAMGELPDEVLEICQRLAKLTEMLRGLAELFLNDLSEKTGSHDIVRLHRLILQMNRALGMFEAQSKLWRLASLAQSSGAPVTKWATREEREGQLHLWFHCVGIRVSDQLERLLWRSIPHIIVTSATLRSLNSFSRLQEMSGLKEKAGDRFVALDSPFNHCEQGKIVIPRMRVEPSIDNEEQHIAEMAAFFRKQVESKKHLGMLVLFASGRAMQRFLDYVTDLRLMLLVQGDQPRYRLVELHRKRVANGERSVLVGLQSFAEGLDLKGDLLSQVHIHKIAFPPIDSPVVITEGEWLKSLNRYPFEVQSLPSASFNLIQQVGRLIRSHGCWGEVVIYDKRLLTKNYGKRLLDALPVFPIEQPEVPEGIVKKKEKTKSPRRRRR	Color2 [A=255, R=169, G=169, B=169]	9	4		-1	+	W		3	3	3	5.2	5.2	5.2	81.439	0	9.1301	1115700000	40	19	716	25.0998	25.0294	25.0452	25.0046	25.0761	25.0937	25.1549	25.0915	24.8633	24.9118	24.8879	24.9296	23.3172	24.5598	24.8475	25.2091	24.9983	25.127
	1.15497	-0.177731	P0ABR1	P0ABR1	DNA-damage-inducible protein I	dinI	777		Color2 [A=255, R=169, G=169, B=169]	9	4		-1				4	4	4	66.7	66.7	66.7	8.9489	0	16.156	1361000000	5	66	NaN	24.581	24.4901	24.4255	24.1555	24.4152	24.7107	24.6407	24.9358	24.9375	24.4865	24.3416	23.7528	24.3115	24.5762	24.3983	24.7615	24.699	24.5693
	0.814274	-0.120984	Q47150	Q47150	Antitoxin DinJ	dinJ	2442		Color2 [A=255, R=169, G=169, B=169]	9	4		-1				7	7	7	81.4	81.4	81.4	9.4057	0	80.466	4432300000	6	116	NaN	25.4521	25.2933	25.2879	25.4202	25.3962	25.2656	25.2526	25.381	25.428	25.3897	25.3551	25.2944	25.2466	25.3333	25.3924	25.4173	25.5507	25.4283
	1.67692	0.19673	P31680	P31680	DnaJ-like protein DjlA	djlA	1645	MQYWGKIIGVAVALLMGGGFWGVVLGLLIGHMFDKARSRKMAWFANQRERQALFFATTFEVMGHLTKSKGRVTEADIHIASQLMDRMNLHGASRTAAQNAFRVGKSDNYPLREKMRQFRSVCFGRFDLIRMFLEIQIQAAFADGSLHPNERAVLYVIAEELGISRAQFDQFLRMMQGGAQFGGGYQQQTGGGNWQQAQRGPTLEDACNVLGVKPTDDATTIKRAYRKLMSEHHPDKLVAKGLPPEMMEMAKQKAQEIQQAYELIKQQKGFK	Color2 [A=255, R=169, G=169, B=169]	9	4		-1	+	W		6	6	6	26.6	26.6	26.6	30.579	0	59.195	4249500000	16	91	271	26.3586	26.2972	26.4292	26.3905	26.3977	26.3465	26.3929	26.5104	26.4699	26.3464	26.4745	26.4082	26.356	26.4271	26.4365	26.1848	26.0928	26.2172
	1.49661	-0.351486	Q46857	Q46857	2,5-diketo-D-gluconic acid reductase A	dkgA	2426		Color2 [A=255, R=169, G=169, B=169]	9	4		-1				15	15	15	61.5	61.5	61.5	31.109	0	86.591	12403000000	19	235	NaN	26.5147	26.7714	26.4768	26.8053	26.7899	26.6664	26.7912	26.5749	26.492	26.5084	26.4627	26.5228	26.4581	26.4553	26.3814	26.9068	27.05	26.8605
	2.10925	0.270727	P30863	P30863	2,5-diketo-D-gluconic acid reductase B	dkgB	1615		Color2 [A=255, R=169, G=169, B=169]	9	4		-1				10	10	10	48.7	48.7	48.7	29.436	0	68.263	4684500000	13	119	NaN	25.7074	25.7608	25.7114	25.8244	26.024	25.8766	26.0536	25.9985	26.0708	25.9737	25.941	25.9551	26.2011	26.0253	26.1942	25.5545	25.4347	25.3783
	1.80599	0.413656	P0ABS1	P0ABS1	RNA polymerase-binding transcription factor DksA	dksA	778		Color2 [A=255, R=169, G=169, B=169]	9	4		-1				8	8	8	57	57	57	17.528	0	323.31	83085000000	7	413	NaN	30.5731	30.7667	30.6735	30.3459	30.6005	30.7522	30.4626	30.7055	30.6397	29.9109	29.8987	30.1799	30.3919	30.2167	30.2371	30.3846	30.094	30.2937
	0.533949	0.0939229	P06149	P06149	D-lactate dehydrogenase	dld	142	MSSMTTTDNKAFLNELARLVGSSHLLTDPAKTARYRKGFRSGQGDALAVVFPGSLLELWRVLKACVTADKIILMQAANTGLTEGSTPNGNDYDRDVVIISTLRLDKLHVLGKGEQVLAYPGTTLYSLEKALKPLGREPHSVIGSSCIGASVIGGICNNSGGSLVQRGPAYTEMSLFARINEDGKLTLVNHLGIDLGETPEQILSKLDDDRIKDDDVRHDGRHAHDYDYVHRVRDIEADTPARYNADPDRLFESSGCAGKLAVFAVRLDTFEAEKNQQVFYIGTNQPEVLTEIRRHILANFENLPVAGEYMHRDIYDIAEKYGKDTFLMIDKLGTDKMPFFFNLKGRTDAMLEKVKFFRPHFTDRAMQKFGHLFPSHLPPRMKNWRDKYEHHLLLKMAGDGVGEAKSWLVDYFKQAEGDFFVCTPEEGSKAFLHRFAAAGAAIRYQAVHSDEVEDILALDIALRRNDTEWYEHLPPEIDSQLVHKLYYGHFMCYVFHQDYIVKKGVDVHALKEQMLELLQQRGAQYPAEHNVGHLYKAPETLQKFYRENDPTNSMNPGIGKTSKRKNWQEVE;MSSMTTTDNKAFLNELARLVGSSHLLTDPAKTARYRKGFRSGQGDALAVVFPGSLLELWRVLKACVTADKIILMQAANTGLTEGSTPNGNDYDRDVVIISTLRLDKLHVLGKGEQVLAYPGTTLYSLEKALKPLGREPHSVIGSSCIGASVIGGICNNSGGSLVQRGPAYTEMSLFARINEDGKLTLVNHLGIDLGETPEQILSKLDDDRIKDDDVRHDGRHAHDYDYVHRVRDIEADTPARYNADPDRLFESSGCAGKLAVFAVRLDTFEAEKNQQVFYIGTNQPEVLTEIRRHILANFENLPVAGEYMHRDIYDIAEKYGKDTFLMIDKLGTDKMPFFFNLKGRTDAMLEKVKFFRPHFTDRAMQKFGHLFPSHLPPRMKNWRDKYEHHLLLKMAGDGVGEAKSWLVDYFKQAEGDFFVCTPEEGSKAFLHRFAAAGAAIRYQAVHSDEVEDILALDIALRRNDTEWYEHLPPEIDSQLVHKLYYGHFMCYVFHQDYIVKKGVDVHALKEQMLELLQQRGAQYPAEHNVGHLYKAPETLQKFYRENDPTNSMNPGIGKTSKRKNWQEVE	Color2 [A=255, R=169, G=169, B=169]	9	4		-1	+	W		33	33	33	62.9	62.9	62.9	64.612	0	318.36	37591000000	37	631	571	26.9615	26.9197	27.0046	27.0653	27.0283	27.0593	27.1591	27.0829	27.0579	27.1925	27.2049	27.1177	26.9839	27.1581	27.1399	26.7223	26.923	26.9587
	0.850553	0.886361	P76251	P76251	D-malate dehydrogenase [decarboxylating]	dmlA	2268		Color2 [A=255, R=169, G=169, B=169]	9	4		-1				3	3	3	11.1	11.1	11.1	40.314	0	7.2586	376240000	21	23	NaN	23.2538	24.059	23.9643	23.5515	24.1288	24.2202	23.9565	23.7448	23.2524	23.1109	23.1472	21.7124	23.0089	23.2381	23.5916	23.1566	22.0607	23.4007
	0.565815	0.309947	P18776	P18776	Anaerobic dimethyl sulfoxide reductase chain B	dmsB	1379		Color2 [A=255, R=169, G=169, B=169]	9	4		-1				5	5	5	22.4	22.4	22.4	22.869	0	27.383	3035100000	11	58	NaN	25.2471	25.7284	26.0674	25.5379	26.1297	26.2829	24.03	24.4758	25.3055	24.3639	24.7799	25.2165	24.6239	25.1835	25.1106	25.2693	25.4205	25.4233
	1.24958	0.146456	P69853	P69853	Tat proofreading chaperone DmsD	dmsD	2144	MTHFSQQDNFSVAARVLGALFYYAPESAEAAPLVAVLTSDGWETQWPLPEASLAPLVTAFQTQCEETHAQAWQRLFVGPWALPSPPWGSVWLDRESVLFGDSTLALRQWMREKGIQFEMKQNEPEDHFGSLLLMAAWLAENGRQTECEELLAWHLFPWSTRFLDVFIEKAEHPFYRALGELARLTLAQWQSQLLIPVAVKPLFR	Color2 [A=255, R=169, G=169, B=169]	9	4		-1	+	W		7	7	7	42.6	42.6	42.6	23.344	0	91.459	4960200000	10	78	204	26.0192	25.8302	25.9225	25.8506	25.9782	26.0417	26.0106	26.0742	26.2111	26.4415	26.339	26.3599	26.241	26.2554	26.2625	25.79	25.7769	25.7656
	1.47725	0.106281	P03004	P03004	Chromosomal replication initiator protein DnaA	dnaA	90	MSLSLWQQCLARLQDELPATEFSMWIRPLQAELSDNTLALYAPNRFVLDWVRDKYLNNINGLLTSFCGADAPQLRFEVGTKPVTQTPQAAVTSNVAAPAQVAQTQPQRAAPSTRSGWDNVPAPAEPTYRSNVNVKHTFDNFVEGKSNQLARAAARQVADNPGGAYNPLFLYGGTGLGKTHLLHAVGNGIMARKPNAKVVYMHSERFVQDMVKALQNNAIEEFKRYYRSVDALLIDDIQFFANKERSQEEFFHTFNALLEGNQQIILTSDRYPKEINGVEDRLKSRFGWGLTVAIEPPELETRVAILMKKADENDIRLPGEVAFFIAKRLRSNVRELEGALNRVIANANFTGRAITIDFVREALRDLLALQEKLVTIDNIQKTVAEYYKIKVADLLSKRRSRSVARPRQMAMALAKELTNHSLPEIGDAFGGRDHTTVLHACRKIEQLREESHDIKEDFSNLIRTLSS	Color2 [A=255, R=169, G=169, B=169]	9	4		-1	+	S		25	25	25	58	58	58	52.55	0	167.25	14508000000	31	326	467	26.1707	26.1231	26.1869	26.0904	26.1193	26.1108	26.1722	26.3526	26.3858	26.4679	26.387	26.4974	26.2181	26.4539	26.4176	26.1078	26.0192	26.0349
	1.96138	0.214132	P0ACB0	P0ACB0	Replicative DNA helicase	dnaB	829	MAGNKPFNKQQAEPRERDPQVAGLKVPPHSIEAEQSVLGGLMLDNERWDDVAERVVADDFYTRPHRHIFTEMARLQESGSPIDLITLAESLERQGQLDSVGGFAYLAELSKNTPSAANISAYADIVRERAVVREMISVANEIAEAGFDPQGRTSEDLLDLAESRVFKIAESRANKDEGPKNIADVLDATVARIEQLFQQPHDGVTGVNTGYDDLNKKTAGLQPSDLIIVAARPSMGKTTFAMNLVENAAMLQDKPVLIFSLEMPSEQIMMRSLASLSRVDQTKIRTGQLDDEDWARISGTMGILLEKRNIYIDDSSGLTPTEVRSRARRIAREHGGIGLIMIDYLQLMRVPALSDNRTLEIAEISRSLKALAKELNVPVVALSQLNRSLEQRADKRPVNSDLRESGSIEQDADLIMFIYRDEVYHENSDLKGIAEIIIGKQRNGPIGTVRLTFNGQWSRFDNYAGPQYDDE	Color2 [A=255, R=169, G=169, B=169]	9	4		-1	+	W		21	21	21	54.8	54.8	54.8	52.389	0	270.47	19015000000	30	296	471	27.3921	27.3233	27.4727	27.4885	27.4813	27.4076	27.3894	27.4963	27.6246	27.6384	27.6973	27.5673	27.5186	27.681	27.4526	27.2128	27.1892	27.1437
	1.23496	-0.704627	P0AEF0	P0AEF0	DNA replication protein DnaC	dnaC	1016		Color2 [A=255, R=169, G=169, B=169]	9	4		-1				2	2	2	9	9	9	27.935	0	7.2148	336870000	11	12	NaN	23.7658	23.6657	23.2955	21.5517	22.8059	22.635	22.9511	23.9116	23.1428	22.6526	23.4796	24.09	22.9934	22.5037	23.7175	24.7227	24.1445	23.9737
	0.545032	0.0853252	P10443	P10443	DNA polymerase III subunit alpha	dnaE	1275	MSEPRFVHLRVHSDYSMIDGLAKTAPLVKKAAALGMPALAITDFTNLCGLVKFYGAGHGAGIKPIVGADFNVQCDLLGDELTHLTVLAANNTGYQNLTLLISKAYQRGYGAAGPIIDRDWLIELNEGLILLSGGRMGDVGRSLLRGNSALVDECVAFYEEHFPDRYFLELIRTGRPDEESYLHAAVELAEARGLPVVATNDVRFIDSSDFDAHEIRVAIHDGFTLDDPKRPRNYSPQQYMRSEEEMCELFADIPEALANTVEIAKRCNVTVRLGEYFLPQFPTGDMSTEDYLVKRAKEGLEERLAFLFPDEEERLKRRPEYDERLETELQVINQMGFPGYFLIVMEFIQWSKDNGVPVGPGRGSGAGSLVAYALKITDLDPLEFDLLFERFLNPERVSMPDFDVDFCMEKRDQVIEHVADMYGRDAVSQIITFGTMAAKAVIRDVGRVLGHPYGFVDRISKLIPPDPGMTLAKAFEAEPQLPEIYEADEEVKALIDMARKLEGVTRNAGKHAGGVVIAPTKITDFAPLYCDEEGKHPVTQFDKSDVEYAGLVKFDFLGLRTLTIINWALEMINKRRAKNGEPPLDIAAIPLDDKKSFDMLQRSETTAVFQLESRGMKDLIKRLQPDCFEDMIALVALFRPGPLQSGMVDNFIDRKHGREEISYPDVQWQHESLKPVLEPTYGIILYQEQVMQIAQVLSGYTLGGADMLRRAMGKKKPEEMAKQRSVFAEGAEKNGINAELAMKIFDLVEKFAGYGFNKSHSAAYALVSYQTLWLKAHYPAEFMAAVMTADMDNTEKVVGLVDECWRMGLKILPPDINSGLYHFHVNDDGEIVYGIGAIKGVGEGPIEAIIEARNKGGYFRELFDLCARTDTKKLNRRVLEKLIMSGAFDRLGPHRAALMNSLGDALKAADQHAKAEAIGQADMFGVLAEEPEQIEQSYASCQPWPEQVVLDGERETLGLYLTGHPINQYLKEIERYVGGVRLKDMHPTERGKVITAAGLVVAARVMVTKRGNRIGICTLDDRSGRLEVMLFTDALDKYQQLLEKDRILIVSGQVSFDDFSGGLKMTAREVMDIDEAREKYARGLAISLTDRQIDDQLLNRLRQSLEPHRSGTIPVHLYYQRADARARLRFGATWRVSPSDRLLNDLRGLIGSEQVELEFD;MSEPRFVHLRVHSDYSMIDGLAKTAPLVKKAAALGMPALAITDFTNLCGLVKFYGAGHGAGIKPIVGADFNVQCDLLGDELTHLTVLAANNTGYQNLTLLISKAYQRGYGAAGPIIDRDWLIELNEGLILLSGGRMGDVGRSLLRGNSALVDECVAFYEEHFPDRYFLELIRTGRPDEESYLHAAVELAEARGLPVVATNDVRFIDSSDFDAHEIRVAIHDGFTLDDPKRPRNYSPQQYMRSEEEMCELFADIPEALANTVEIAKRCNVTVRLGEYFLPQFPTGDMSTEDYLVKRAKEGLEERLAFLFPDEEERLKRRPEYDERLETELQVINQMGFPGYFLIVMEFIQWSKDNGVPVGPGRGSGAGSLVAYALKITDLDPLEFDLLFERFLNPERVSMPDFDVDFCMEKRDQVIEHVADMYGRDAVSQIITFGTMAAKAVIRDVGRVLGHPYGFVDRISKLIPPDPGMTLAKAFEAEPQLPEIYEADEEVKALIDMARKLEGVTRNAGKHAGGVVIAPTKITDFAPLYCDEEGKHPVTQFDKSDVEYAGLVKFDFLGLRTLTIINWALEMINKRRAKNGEPPLDIAAIPLDDKKSFDMLQRSETTAVFQLESRGMKDLIKRLQPDCFEDMIALVALFRPGPLQSGMVDNFIDRKHGREEISYPDVQWQHESLKPVLEPTYGIILYQEQVMQIAQVLSGYTLGGADMLRRAMGKKKPEEMAKQRSVFAEGAEKNGINAELAMKIFDLVEKFAGYGFNKSHSAAYALVSYQTLWLKAHYPAEFMAAVMTADMDNTEKVVGLVDECWRMGLKILPPDINSGLYHFHVNDDGEIVYGIGAIKGVGEGPIEAIIEARNKGGYFRELFDLCARTDTKKLNRRVLEKLIMSGAFDRLGPHRAALMNSLGDALKAADQHAKAEAIGQADMFGVLAEEPEQIEQSYASCQPWPEQVVLDGERETLGLYLTGHPINQYLKEIERYVGGVRLKDMHPTERGKVITAAGLVVAARVMVTKRGNRIGICTLDDRSGRLEVMLFTDALDKYQQLLEKDRILIVSGQVSFDDFSGGLKMTAREVMDIDEAREKYARGLAISLTDRQIDDQLLNRLRQSLEPHRSGTIPVHLYYQRADARARLRFGATWRVSPSDRLLNDLRGLIGSEQVELEFD;MSEPRFVHLRVHSDYSMIDGLAKTAPLVKKAAALGMPALAITDFTNLCGLVKFYGAGHGAGIKPIVGADFNVQCDLLGDELTHLTVLAANNTGYQNLTLLISKAYQRGYGAAGPIIDRDWLIELNEGLILLSGGRMGDVGRSLLRGNSALVDECVAFYEEHFPDRYFLELIRTGRPDEESYLHAAVELAEARGLPVVATNDVRFIDSSDFDAHEIRVAIHDGFTLDDPKRPRNYSPQQYMRSEEEMCELFADIPEALANTVEIAKRCNVTVRLGEYFLPQFPTGDMSTEDYLVKRAKEGLEERLAFLFPDEEERLKRRPEYDERLETELQVINQMGFPGYFLIVMEFIQWSKDNGVPVGPGRGSGAGSLVAYALKITDLDPLEFDLLFERFLNPERVSMPDFDVDFCMEKRDQVIEHVADMYGRDAVSQIITFGTMAAKAVIRDVGRVLGHPYGFVDRISKLIPPDPGMTLAKAFEAEPQLPEIYEADEEVKALIDMARKLEGVTRNAGKHAGGVVIAPTKITDFAPLYCDEEGKHPVTQFDKSDVEYAGLVKFDFLGLRTLTIINWALEMINKRRAKNGEPPLDIAAIPLDDKKSFDMLQRSETTAVFQLESRGMKDLIKRLQPDCFEDMIALVALFRPGPLQSGMVDNFIDRKHGREEISYPDVQWQHESLKPVLEPTYGIILYQEQVMQIAQVLSGYTLGGADMLRRAMGKKKPEEMAKQRSVFAEGAEKNGINAELAMKIFDLVEKFAGYGFNKSHSAAYALVSYQTLWLKAHYPAEFMAAVMTADMDNTEKVVGLVDECWRMGLKILPPDINSGLYHFHVNDDGEIVYGIGAIKGVGEGPIEAIIEARNKGGYFRELFDLCARTDTKKLNRRVLEKLIMSGAFDRLGPHRAALMNSLGDALKAADQHAKAEAIGQADMFGVLAEEPEQIEQSYASCQPWPEQVVLDGERETLGLYLTGHPINQYLKEIERYVGGVRLKDMHPTERGKVITAAGLVVAARVMVTKRGNRIGICTLDDRSGRLEVMLFTDALDKYQQLLEKDRILIVSGQVSFDDFSGGLKMTAREVMDIDEAREKYARGLAISLTDRQIDDQLLNRLRQSLEPHRSGTIPVHLYYQRADARARLRFGATWRVSPSDRLLNDLRGLIGSEQVELEFD	Color2 [A=255, R=169, G=169, B=169]	9	4		-1	+	M;S;W		20	20	20	18.4	18.4	18.4	129.9	0	71.535	5113900000	64	178	1160	25.2223	25.219	25.1981	25.1525	25.1593	25.1745	25.2597	25.333	25.4631	25.329	25.1917	25.2182	25.2227	25.3813	25.3029	25.2112	24.9914	25.1809
	1.15907	0.305262	P0ABS5	P0ABS5	DNA primase	dnaG	779	MAGRIPRVFINDLLARTDIVDLIDARVKLKKQGKNFHACCPFHNEKTPSFTVNGEKQFYHCFGCGAHGNAIDFLMNYDKLEFVETVEELAAMHNLEVPFEAGSGPSQIERHQRQTLYQLMDGLNTFYQQSLQQPVATSARQYLEKRGLSHEVIARFAIGFAPPGWDNVLKRFGGNPENRQSLIDAGMLVTNDQGRSYDRFRERVMFPIRDKRGRVIGFGGRVLGNDTPKYLNSPETDIFHKGRQLYGLYEAQQDNAEPNRLLVVEGYMDVVALAQYGINYAVASLGTSTTADHIQLLFRATNNVICCYDGDRAGRDAAWRALETALPYMTDGRQLRFMFLPDGEDPDTLVRKEGKEAFEARMEQAMPLSAFLFNSLMPQVDLSTPDGRARLSTLALPLISQVPGETLRIYLRQELGNKLGILDDSQLERLMPKAAESGVSRPVPQLKRTTMRILIGLLVQNPELATLVPPLENLDENKLPGLGLFRELVNTCLSQPGLTTGQLLEHYRGTNNAATLEKLSMWDDIADKNIAEQTFTDSLNHMFDSLLELRQEELIARERTHGLSNEERLELWTLNQELAKK;MAGRIPRVFINDLLARTDIVDLIDARVKLKKQGKNFHACCPFHNEKTPSFTVNGEKQFYHCFGCGAHGNAIDFLMNYDKLEFVETVEELAAMHNLEVPFEAGSGPSQIERHQRQTLYQLMDGLNTFYQQSLQQPVATSARQYLEKRGLSHEVIARFAIGFAPPGWDNVLKRFGGNPENRQSLIDAGMLVTNDQGRSYDRFRERVMFPIRDKRGRVIGFGGRVLGNDTPKYLNSPETDIFHKGRQLYGLYEAQQDNAEPNRLLVVEGYMDVVALAQYGINYAVASLGTSTTADHIQLLFRATNNVICCYDGDRAGRDAAWRALETALPYMTDGRQLRFMFLPDGEDPDTLVRKEGKEAFEARMEQAMPLSAFLFNSLMPQVDLSTPDGRARLSTLALPLISQVPGETLRIYLRQELGNKLGILDDSQLERLMPKAAESGVSRPVPQLKRTTMRILIGLLVQNPELATLVPPLENLDENKLPGLGLFRELVNTCLSQPGLTTGQLLEHYRGTNNAATLEKLSMWDDIADKNIAEQTFTDSLNHMFDSLLELRQEELIARERTHGLSNEERLELWTLNQELAKK	Color2 [A=255, R=169, G=169, B=169]	9	4		-1	+	S;W		14	14	14	38	38	38	65.564	0	61.74	3796800000	30	109	581	25.0784	24.8522	24.8607	25.0607	25.0481	24.8286	25.2881	25.0546	25.2625	25.4574	25.4154	25.1582	25.045	25.2772	25.2356	24.8202	24.5603	24.495
	1.28821	0.202704	P08622	P08622	Chaperone protein DnaJ	dnaJ	219		Color2 [A=255, R=169, G=169, B=169]	9	4		-1				15	15	15	52.4	52.4	52.4	41.1	0	310.65	55558000000	16	255	NaN	28.6859	28.74	28.8029	28.586	28.7017	28.6834	28.9469	29.119	29.2057	28.9236	28.9614	29.0089	29.0077	29.0402	28.9981	28.6694	28.4951	28.4562
	0.100876	0.0128466	P0A6Y8	P0A6Y8	Chaperone protein DnaK	dnaK	330	MGKIIGIDLGTTNSCVAIMDGTTPRVLENAEGDRTTPSIIAYTQDGETLVGQPAKRQAVTNPQNTLFAIKRLIGRRFQDEEVQRDVSIMPFKIIAADNGDAWVEVKGQKMAPPQISAEVLKKMKKTAEDYLGEPVTEAVITVPAYFNDAQRQATKDAGRIAGLEVKRIINEPTAAALAYGLDKGTGNRTIAVYDLGGGTFDISIIEIDEVDGEKTFEVLATNGDTHLGGEDFDSRLINYLVEEFKKDQGIDLRNDPLAMQRLKEAAEKAKIELSSAQQTDVNLPYITADATGPKHMNIKVTRAKLESLVEDLVNRSIEPLKVALQDAGLSVSDIDDVILVGGQTRMPMVQKKVAEFFGKEPRKDVNPDEAVAIGAAVQGGVLTGDVKDVLLLDVTPLSLGIETMGGVMTTLIAKNTTIPTKHSQVFSTAEDNQSAVTIHVLQGERKRAADNKSLGQFNLDGINPAPRGMPQIEVTFDIDADGILHVSAKDKNSGKEQKITIKASSGLNEDEIQKMVRDAEANAEADRKFEELVQTRNQGDHLLHSTRKQVEEAGDKLPADDKTAIESALTALETALKGEDKAAIEAKMQELAQVSQKLMEIAQQQHAQQQTAGADASANNAKDDDVVDAEFEEVKDKK	Color2 [A=255, R=169, G=169, B=169]	9	4		-1	+	M		51	51	51	85.6	85.6	85.6	69.114	0	323.31	1515700000000	35	3155	638	32.5464	32.6923	32.6385	32.5502	32.5885	32.5174	32.7109	32.5801	32.6425	32.4121	32.4188	32.5318	32.5503	32.4764	32.4552	32.6281	32.6309	32.5796
	2.30367	0.290019	P0A988	P0A988	DNA polymerase III subunit beta	dnaN	557		Color2 [A=255, R=169, G=169, B=169]	9	4		-1				15	15	15	59	59	59	40.586	0	124.52	28156000000	15	256	NaN	28.1979	28.1885	28.3094	28.1863	28.3757	28.2787	28.1688	28.4395	28.4788	28.4473	28.352	28.4789	28.3966	28.4443	28.3579	27.8849	28.003	27.9379
	0.315725	0.107617	P03007	P03007	DNA polymerase III subunit epsilon	dnaQ	91		Color2 [A=255, R=169, G=169, B=169]	9	4		-1				4	4	4	24.7	24.7	24.7	27.099	0	11.93	850580000	12	26	NaN	24.4531	24.2066	24.0901	24.4337	24.2673	24.2031	24.4366	24.5562	24.6327	24.5374	24.2211	24.2093	24.2744	24.2012	24.5109	24.3149	24.0966	24.0155
	1.06655	0.228905	P0A8J2	P0A8J2	Primosomal protein 1	dnaT	484	MSSRVLTPDVVGIDALVHDHQTVLAKAEGGVVAVFANNAPAFYAVTPARLAELLALEEKLARPGSDVALDDQLYQEPQAAPVAVPMGKFAMYPDWQPDADFIRLAALWGVALREPVTTEELASFIAYWQAEGKVFHHVQWQQKLARSLQIGRASNGGLPKRDVNTVSEPDSQIPPGFRG	Color2 [A=255, R=169, G=169, B=169]	9	4		-1	+	S		4	4	4	39.1	39.1	39.1	19.455	0	30.759	2985700000	10	49	179	26.1821	26.1087	26.1681	26.1882	26.1723	26.137	26.1207	26.2483	26.2276	26.2022	26.1212	26.0705	25.8601	26.2939	26.0224	26.1107	25.777	25.8844
	2.12324	0.304221	P06710	P06710	DNA polymerase III subunit tau	dnaX	148	MSYQVLARKWRPQTFADVVGQEHVLTALANGLSLGRIHHAYLFSGTRGVGKTSIARLLAKGLNCETGITATPCGVCDNCREIEQGRFVDLIEIDAASRTKVEDTRDLLDNVQYAPARGRFKVYLIDEVHMLSRHSFNALLKTLEEPPEHVKFLLATTDPQKLPVTILSRCLQFHLKALDVEQIRHQLEHILNEEHIAHEPRALQLLARAAEGSLRDALSLTDQAIASGDGQVSTQAVSAMLGTLDDDQALSLVEAMVEANGERVMALINEAAARGIEWEALLVEMLGLLHRIAMVQLSPAALGNDMAAIELRMRELARTIPPTDIQLYYQTLLIGRKELPYAPDRRMGVEMTLLRALAFHPRMPLPEPEVPRQSFAPVAPTAVMTPTQVPPQPQSAPQQAPTVPLPETTSQVLAARQQLQRVQGATKAKKSEPAAATRARPVNNAALERLASVTDRVQARPVPSALEKAPAKKEAYRWKATTPVMQQKEVVATPKALKKALEHEKTPELAAKLAAEAIERDPWAAQVSQLSLPKLVEQVALNAWKEESDNAVCLHLRSSQRHLNNRGAQQKLAEALSMLKGSTVELTIVEDDNPAVRTPLEWRQAIYEEKLAQARESIIADNNIQTLRRFFDAELDEESIRPI;MSYQVLARKWRPQTFADVVGQEHVLTALANGLSLGRIHHAYLFSGTRGVGKTSIARLLAKGLNCETGITATPCGVCDNCREIEQGRFVDLIEIDAASRTKVEDTRDLLDNVQYAPARGRFKVYLIDEVHMLSRHSFNALLKTLEEPPEHVKFLLATTDPQKLPVTILSRCLQFHLKALDVEQIRHQLEHILNEEHIAHEPRALQLLARAAEGSLRDALSLTDQAIASGDGQVSTQAVSAMLGTLDDDQALSLVEAMVEANGERVMALINEAAARGIEWEALLVEMLGLLHRIAMVQLSPAALGNDMAAIELRMRELARTIPPTDIQLYYQTLLIGRKELPYAPDRRMGVEMTLLRALAFHPRMPLPEPEVPRQSFAPVAPTAVMTPTQVPPQPQSAPQQAPTVPLPETTSQVLAARQQLQRVQGATKAKKSEPAAATRARPVNNAALERLASVTDRVQARPVPSALEKAPAKKEAYRWKATTPVMQQKEVVATPKALKKALEHEKTPELAAKLAAEAIERDPWAAQVSQLSLPKLVEQVALNAWKEESDNAVCLHLRSSQRHLNNRGAQQKLAEALSMLKGSTVELTIVEDDNPAVRTPLEWRQAIYEEKLAQARESIIADNNIQTLRRFFDAELDEESIRPI;MSYQVLARKWRPQTFADVVGQEHVLTALANGLSLGRIHHAYLFSGTRGVGKTSIARLLAKGLNCETGITATPCGVCDNCREIEQGRFVDLIEIDAASRTKVEDTRDLLDNVQYAPARGRFKVYLIDEVHMLSRHSFNALLKTLEEPPEHVKFLLATTDPQKLPVTILSRCLQFHLKALDVEQIRHQLEHILNEEHIAHEPRALQLLARAAEGSLRDALSLTDQAIASGDGQVSTQAVSAMLGTLDDDQALSLVEAMVEANGERVMALINEAAARGIEWEALLVEMLGLLHRIAMVQLSPAALGNDMAAIELRMRELARTIPPTDIQLYYQTLLIGRKELPYAPDRRMGVEMTLLRALAFHPRMPLPEPEVPRQSFAPVAPTAVMTPTQVPPQPQSAPQQAPTVPLPETTSQVLAARQQLQRVQGATKAKKSEPAAATRARPVNNAALERLASVTDRVQARPVPSALEKAPAKKEAYRWKATTPVMQQKEVVATPKALKKALEHEKTPELAAKLAAEAIERDPWAAQVSQLSLPKLVEQVALNAWKEESDNAVCLHLRSSQRHLNNRGAQQKLAEALSMLKGSTVELTIVEDDNPAVRTPLEWRQAIYEEKLAQARESIIADNNIQTLRRFFDAELDEESIRPI	Color2 [A=255, R=169, G=169, B=169]	9	4		-1	+	M;S		21	21	21	32.5	32.5	32.5	71.137	0	51.889	6048700000	40	226	643	25.3631	25.4403	25.558	25.2762	25.4422	25.5408	25.4601	25.7927	25.8365	25.7015	25.6449	25.7794	25.6138	25.9129	25.8937	25.1122	25.1469	25.1896
	0.285097	-0.116603	P0AEF4	P0AEF4	Transcriptional regulatory protein DpiA	dpiA	1017		Color2 [A=255, R=169, G=169, B=169]	9	4		-1				4	4	4	27.9	27.9	27.9	25.453	0	11.509	617210000	11	24	NaN	23.5041	23.2995	23.5541	23.4541	23.6723	23.5959	23.7797	23.6266	23.5761	23.7132	24.0581	23.7051	23.5082	24.0598	23.7302	23.7858	23.2928	23.629
	2.85469	-0.289633	P23847	P23847	Periplasmic dipeptide transport protein	dppA	1453	MRISLKKSGMLKLGLSLVAMTVAASVQAKTLVYCSEGSPEGFNPQLFTSGTTYDASSVPLYNRLVEFKIGTTEVIPGLAEKWEVSEDGKTYTFHLRKGVKWHDNKEFKPTRELNADDVVFSFDRQKNAQNPYHKVSGGSYEYFEGMGLPELISEVKKVDDNTVQFVLTRPEAPFLADLAMDFASILSKEYADAMMKAGTPEKLDLNPIGTGPFQLQQYQKDSRIRYKAFDGYWGTKPQIDTLVFSITPDASVRYAKLQKNECQVMPYPNPADIARMKQDKSINLMEMPGLNVGYLSYNVQKKPLDDVKVRQALTYAVNKDAIIKAVYQGAGVSAKNLIPPTMWGYNDDVQDYTYDPEKAKALLKEAGLEKGFSIDLWAMPVQRPYNPNARRMAEMIQADWAKVGVQAKIVTYEWGEYLKRAKDGEHQTVMMGWTGDNGDPDNFFATLFSCAASEQGSNYSKWCYKPFEDLIQPARATDDHNKRVELYKQAQVVMHDQAPALIIAHSTVFEPVRKEVKGYVVDPLGKHHFENVSIE	Color2 [A=255, R=169, G=169, B=169]	9	4		-1	+	M		24	24	24	54.8	54.8	54.8	60.293	0	222.65	29207000000	27	244	535	27.5055	27.5673	27.4862	27.9244	27.848	27.8178	27.957	27.3583	26.882	26.936	26.8579	26.9356	26.7621	26.9347	26.8977	27.8172	27.8523	27.7584
	0.147509	-0.113248	P0AEF8	P0AEF8	Dipeptide transport system permease protein DppB	dppB	1018		Color2 [A=255, R=169, G=169, B=169]	9	4		-1				3	3	3	8.8	8.8	8.8	37.497	0	5.9867	344560000	8	10	NaN	23.9191	23.0153	23.1583	23.5241	23.7488	23.4232	24.4333	23.7654	22.6983	23.191	23.3138	23.0923	23.7382	22.9452	24.3474	23.5465	23.5154	23.3705
	0.00504993	0.00833448	P0AEG1	P0AEG1	Dipeptide transport system permease protein DppC	dppC	1019	MSQVTENKVISAPVPMTPLQEFWHYFKRNKGAVVGLVYVVIVLFIAIFANWIAPYNPAEQFRDALLAPPAWQEGGSMAHLLGTDDVGRDVLSRLMYGARLSLLVGCLVVVLSLIMGVILGLIAGYFGGLVDNIIMRVVDIMLALPSLLLALVLVAIFGPSIGNAALALTFVALPHYVRLTRAAVLVEVNRDYVTASRVAGAGAMRQMFINIFPNCLAPLIVQASLGFSNAILDMAALGFLGMGAQPPTPEWGTMLSDVLQFAQSAWWVVTFPGLAILLTVLAFNLMGDGLRDALDPKLKQ;MSQVTENKVISAPVPMTPLQEFWHYFKRNKGAVVGLVYVVIVLFIAIFANWIAPYNPAEQFRDALLAPPAWQEGGSMAHLLGTDDVGRDVLSRLMYGARLSLLVGCLVVVLSLIMGVILGLIAGYFGGLVDNIIMRVVDIMLALPSLLLALVLVAIFGPSIGNAALALTFVALPHYVRLTRAAVLVEVNRDYVTASRVAGAGAMRQMFINIFPNCLAPLIVQASLGFSNAILDMAALGFLGMGAQPPTPEWGTMLSDVLQFAQSAWWVVTFPGLAILLTVLAFNLMGDGLRDALDPKLKQ	Color2 [A=255, R=169, G=169, B=169]	9	4		-1	+	M		1	1	1	6.3	6.3	6.3	32.308	0	4.485	211000000	6	9	300	21.9626	23.076	23.6608	22.7351	22.9855	23.2379	22.3533	21.5451	23.5162	24.0158	21.8695	22.9411	22.9627	22.8581	22.8766	22.4799	23.022	23.1726
	0.181712	0.0590649	P0AAG0	P0AAG0	Dipeptide transport ATP-binding protein DppD	dppD	668		Color2 [A=255, R=169, G=169, B=169]	9	4		-1				6	6	6	24.2	24.2	24.2	35.844	0	37.796	2485800000	19	73	NaN	24.8115	25.1234	25.2045	25.4047	25.5876	25.5831	25.816	25.0291	24.7231	25.2362	25.0291	25.0816	24.6697	25.1491	25.027	24.9627	25.0492	24.9503
	1.82649	-0.483064	P37313	P37313	Dipeptide transport ATP-binding protein DppF	dppF	1766	MSTQEATLQQPLLQAIDLKKHYPVKKGMFAPERLVKALDGVSFNLERGKTLAVVGESGCGKSTLGRLLTMIEMPTGGELYYQGQDLLKHDPQAQKLRRQKIQIVFQNPYGSLNPRKKVGQILEEPLLINTSLSKEQRREKALSMMAKVGLKTEHYDRYPHMFSGGQRQRIAIARGLMLDPDVVIADEPVSALDVSVRAQVLNLMMDLQQELGLSYVFISHDLSVVEHIADEVMVMYLGRCVEKGTKDQIFNNPRHPYTQALLSATPRLNPDDRRERIKLSGELPSPLNPPPGCAFNARCRRRFGPCTQLQPQLKDYGGQLVACFAVDQDENPQR	Color2 [A=255, R=169, G=169, B=169]	9	4		-1	+	S		5	5	5	21	21	21	37.56	0	16.07	778570000	16	19	334	24.2574	24.1002	24.0205	24.447	24.3588	24.3585	24.8511	23.945	23.5419	23.4875	24.1697	24.1497	23.5708	24.1497	24.0178	24.7762	24.4464	24.6047
	1.33855	-0.388069	P0ABT2	P0ABT2	DNA protection during starvation protein	dps	781		Color2 [A=255, R=169, G=169, B=169]	9	4		-1				14	14	14	85.6	85.6	85.6	18.695	0	263.17	158450000000	12	378	NaN	30.6101	31.0475	30.7952	30.9937	31.2915	31.2086	30.2077	29.9937	29.8954	29.6077	29.6556	29.7118	29.7829	29.7201	29.7963	31.124	31.291	31.2019
+	3.34596	0.656822	P0AEG4	P0AEG4	Thiol:disulfide interchange protein DsbA	dsbA	1020		Color2 [A=255, R=169, G=169, B=169]	9	4		-1				13	13	13	80.3	80.3	80.3	23.104	0	171.44	77174000000	11	291	NaN	29.4292	29.3963	29.4968	29.2799	29.3806	29.4031	29.4237	29.5033	29.5162	29.1573	29.226	29.4482	29.2796	29.493	29.5324	28.798	28.8706	28.6832
	0.0694605	0.188219	P0A6M2	P0A6M2	Disulfide bond formation protein B	dsbB	294		Color2 [A=255, R=169, G=169, B=169]	9	4		-1				3	3	3	18.8	18.8	18.8	20.142	0	11.931	1020200000	8	38	NaN	23.3266	25.2636	23.7467	22.5157	22.0065	25.4008	22.5174	23.6964	23.2221	22.7631	22.7489	23.3363	23.0864	25.4468	24.1985	25.4087	23.1542	23.2093
	0.376134	0.0566057	P0AEG6	P0AEG6	Thiol:disulfide interchange protein DsbC	dsbC	1021	MKKGFMLFTLLAAFSGFAQADDAAIQQTLAKMGIKSSDIQPAPVAGMKTVLTNSGVLYITDDGKHIIQGPMYDVSGTAPVNVTNKMLLKQLNALEKEMIVYKAPQEKHVITVFTDITCGYCHKLHEQMADYNALGITVRYLAFPRQGLDSDAEKEMKAIWCAKDKNKAFDDVMAGKSVAPASCDVDIADHYALGVQLGVSGTPAVVLSNGTLVPGYQPPKEMKEFLDEHQKMTSGK	Color2 [A=255, R=169, G=169, B=169]	9	4		-1	+	M		8	8	8	41.9	41.9	41.9	25.621	0	171.77	16359000000	10	160	236	27.1875	27.038	27.1769	26.9342	27.1327	27.0637	26.9406	27.0703	27.117	27.115	27.2548	27.2769	27.0392	27.3407	27.2987	27.1482	27.0069	27.0776
	1.00414	0.128406	P36655	P36655	Thiol:disulfide interchange protein DsbD	dsbD	1729	MAQRIFTLILLLCSTSVFAGLFDAPGRSQFVPADQAFAFDFQQNQHDLNLTWQIKDGYYLYRKQIRITPEHAKIADVQLPQGVWHEDEFYGKSEIYRDRLTLPVTINQASAGATLTVTYQGCADAGFCYPPETKTVPLSEVVANNAAPQPVSVPQQEQPTAQLPFSALWALLIGIGIAFTPCVLPMYPLISGIVLGGKQRLSTARALLLTFIYVQGMALTYTALGLVVAAAGLQFQAALQHPYVLIGLAIVFTLLAMSMFGLFTLQLPSSLQTRLTLMSNRQQGGSPGGVFVMGAIAGLICSPCTTAPLSAILLYIAQSGNMWLGGGTLYLYALGMGLPLMLITVFGNRLLPKSGPWMEQVKTAFGFVILALPVFLLERVIGDVWGLRLWSALGVAFFGWAFITSLQAKRGWMRIVQIILLAAALVSVRPLQDWAFGATHTAQTQTHLNFTQIKTVDELNQALVEAKGKPVMLDLYADWCVACKEFEKYTFSDPQVQKALADTVLLQANVTANDAQDVALLKHLNVLGLPTILFFDGQGQEHPQARVTGFMDAETFSAHLRDRQP	Color2 [A=255, R=169, G=169, B=169]	9	4		-1	+	S		6	6	6	17.2	17.2	17.2	61.794	0	29.76	4109700000	18	88	565	26.1559	26.2257	26.1601	26.1803	26.1671	26.4403	26.4347	26.4929	26.5919	26.7103	26.6387	26.6406	26.3314	26.4441	26.5885	26.0268	26.1586	25.9712
	0.552894	0.201171	P0AA86	P0AA86	Thiol:disulfide interchange protein DsbE	dsbE	649		Color2 [A=255, R=169, G=169, B=169]	9	4		-1				4	4	4	27.6	27.6	27.6	20.809	0	8.2211	575620000	8	22	NaN	23.4299	23.829	23.8815	23.8521	24.116	23.6873	23.5745	23.5585	23.6927	23.8057	24.1571	22.7268	23.6384	23.8141	22.3506	23.6486	23.3896	23.4987
	0.292468	-0.0323029	P77202	P77202	Thiol:disulfide interchange protein DsbG	dsbG	2332		Color2 [A=255, R=169, G=169, B=169]	9	4		-1				12	12	12	52.4	52.4	52.4	27.495	0	107.91	5639200000	19	128	NaN	25.5011	25.3787	25.5021	25.5575	25.6477	25.5918	25.1618	25.3917	25.3497	25.5541	25.7073	25.6921	25.4887	25.6712	25.5242	25.5274	25.4841	25.4673
	0.11166	0.0200475	P00926	P00926	D-serine dehydratase	dsdA	63		Color2 [A=255, R=169, G=169, B=169]	9	4		-1				17	17	17	62.2	62.2	62.2	47.9	0	282.83	37046000000	20	332	NaN	27.2435	27.3517	27.2822	27.226	27.1818	27.1686	27.9963	28.0758	28.0971	27.6974	27.9351	28.0564	28.0083	27.8628	27.8697	27.2297	27.2026	27.3849
	1.13828	-0.299815	P0A6M4	P0A6M4	D-aminoacyl-tRNA deacylase	dtd	295		Color2 [A=255, R=169, G=169, B=169]	9	4		-1				5	5	5	29	29	29	15.95	0	10.455	1959600000	7	44	NaN	24.9453	24.8784	25.1681	25.3338	25.0825	25.1623	25.1747	25.2114	25.1448	25.2479	25.1935	25.2893	25.3141	25.2918	25.4684	25.3222	25.4347	25.1343
	0.484978	-0.960898	P77304	P77304	Dipeptide and tripeptide permease A	dtpA	2348		Color2 [A=255, R=169, G=169, B=169]	9	4		-1				4	4	4	8.6	8.6	8.6	53.991	0	33.783	924710000	14	47	NaN	23.3894	22.9209	22.538	24.8359	22.5533	23.8889	24.8374	25.0683	22.1674	23.2554	25.5578	22.3132	25.5357	25.8295	22.793	22.2868	24.9861	24.4581
	0.0240417	0.0175985	P36837	P36837	Dipeptide and tripeptide permease B	dtpB	1738	MNTTTPMGMLQQPRPFFMIFFVELWERFGYYGVQGVLAVFFVKQLGFSQEQAFVTFGAFAALVYGLISIGGYVGDHLLGTKRTIVLGALVLAIGYFMTGMSLLKPDLIFIALGTIAVGNGLFKANPASLLSKCYPPKDPRLDGAFTLFYMSINIGSLIALSLAPVIADRFGYSVTYNLCGAGLIIALLVYIACRGMVKDIGSEPDFRPMSFSKLLYVLLGSVVMIFVCAWLMHNVEVANLVLIVLSIVVTIIFFRQAFKLDKTGRNKMFVAFVLMLEAVVFYILYAQMPTSLNFFAINNVHHEILGFSINPVSFQALNPFWVVLASPILAGIYTHLGNKGKDLSMPMKFTLGMFMCSLGFLTAAAAGMWFADAQGLTSPWFIVLVYLFQSLGELFISALGLAMIAALVPQHLMGFILGMWFLTQAAAFLLGGYVATFTAVPDNITDPLETLPVYTNVFGKIGLVTLGVAVVMLLMVPWLKRMIATPESH	Color2 [A=255, R=169, G=169, B=169]	9	4		-1	+	M		2	2	2	3.5	3.5	3.5	53.575	0	5.2128	389970000	12	40	489	23.1149	23.1373	23.0982	22.5416	22.5615	23.9586	23.1175	23.4987	22.6133	21.876	23.1798	22.0977	21.7631	21.7403	22.9844	23.5416	23.0587	22.6973
	1.91989	-0.176181	P32695	P32695	tRNA-dihydrouridine synthase A	dusA	1678	MPEKTDVHWSGRFSVAPMLDWTDRHCRYFLRLLSRNTLLYTEMVTTGAIIHGKGDYLAYSEEEHPVALQLGGSDPAALAQCAKLAEARGYDEINLNVGCPSDRVQNGMFGACLMGNAQLVADCVKAMRDVVSIPVTVKTRIGIDDQDSYEFLCDFINTVSGKGECEMFIIHARKAWLSGLSPKENREIPPLDYPRVYQLKRDFPHLTMSINGGIKSLEEAKAHLQHMDGVMVGREAYQNPGILAAVDREIFGSSDTDADPVAVVRAMYPYIERELSQGTYLGHITRHMLGLFQGIPGARQWRRYLSENAHKAGADINVLEHALKLVADKR	Color2 [A=255, R=169, G=169, B=169]	9	4		-1	+	W		15	15	15	52.2	52.2	52.2	38.467	0	258.73	12121000000	22	239	330	26.7488	26.6608	26.7157	26.7695	26.8409	26.6413	26.5763	26.8375	26.9001	26.7971	26.7714	26.8676	26.6656	26.772	26.6847	26.9372	26.8293	26.8874
	0.884275	0.266996	P0ABT5	P0ABT5	tRNA-dihydrouridine synthase B	dusB	782	MRIGQYQLRNRLIAAPMAGITDRPFRTLCYEMGAGLTVSEMMSSNPQVWESDKSRLRMVHIDEPGIRTVQIAGSDPKEMADAARINVESGAQIIDINMGCPAKKVNRKLAGSALLQYPDVVKSILTEVVNAVDVPVTLKIRTGWAPEHRNCEEIAQLAEDCGIQALTIHGRTRACLFNGEAEYDSIRAVKQKVSIPVIANGDITDPLKARAVLDYTGADALMIGRAAQGRPWIFREIQHYLDTGELLPPLPLAEVKRLLCAHVRELHDFYGPAKGYRIARKHVSWYLQEHAPNDQFRRTFNAIEDASEQLEALEAYFENFA	Color2 [A=255, R=169, G=169, B=169]	9	4		-1	+	W		8	8	8	33	33	33	35.866	0	13.481	1487700000	19	43	321	24.2145	23.9079	23.9733	23.825	24.2009	23.6498	24.0838	24.2169	24.1408	24.4785	24.4223	24.4816	24.4512	24.4354	24.5646	23.6988	23.9712	23.6248
	0.486151	0.598213	P33371	P33371	tRNA-dihydrouridine synthase C	dusC	1701		Color2 [A=255, R=169, G=169, B=169]	9	4		-1				4	4	4	13.7	13.7	13.7	35.199	0	5.2743	535320000	20	11	NaN	23.2086	22.8733	23.4794	23.3439	24.2224	23.4961	23.3944	23.7128	23.9154	23.6562	23.2284	23.6704	21.256	23.5678	23.5439	23.0391	21.579	23.1486
	1.76702	-0.232389	P06968	P06968	Deoxyuridine 5-triphosphate nucleotidohydrolase	dut	157		Color2 [A=255, R=169, G=169, B=169]	9	4		-1				7	7	7	71.7	71.7	71.7	16.286	0	120.46	18389000000	5	151	NaN	28.8635	28.7008	28.848	28.8889	28.8595	28.8095	28.7137	28.8075	28.7691	28.721	28.7847	28.5126	28.4101	28.5573	28.3567	29.0537	29.0747	28.981
	2.03881	0.251688	P45568	P45568	1-deoxy-D-xylulose 5-phosphate reductoisomerase	dxr	1928		Color2 [A=255, R=169, G=169, B=169]	9	4		-1				13	13	13	40.2	40.2	40.2	43.388	0	39.655	2830800000	19	140	NaN	24.7691	24.7599	24.911	24.7039	24.839	24.9289	25.0264	25.0958	25.1538	24.9748	24.9039	25.0622	24.8413	25.1757	25.0395	24.5425	24.5387	24.6038
	1.77642	0.166002	P77488	P77488	1-deoxy-D-xylulose-5-phosphate synthase	dxs	2365	MSFDIAKYPTLALVDSTQELRLLPKESLPKLCDELRRYLLDSVSRSSGHFASGLGTVELTVALHYVYNTPFDQLIWDVGHQAYPHKILTGRRDKIGTIRQKGGLHPFPWRGESEYDVLSVGHSSTSISAGIGIAVAAEKEGKNRRTVCVIGDGAITAGMAFEAMNHAGDIRPDMLVILNDNEMSISENVGALNNHLAQLLSGKLYSSLREGGKKVFSGVPPIKELLKRTEEHIKGMVVPGTLFEELGFNYIGPVDGHDVLGLITTLKNMRDLKGPQFLHIMTKKGRGYEPAEKDPITFHAVPKFDPSSGCLPKSSGGLPSYSKIFGDWLCETAAKDNKLMAITPAMREGSGMVEFSRKFPDRYFDVAIAEQHAVTFAAGLAIGGYKPIVAIYSTFLQRAYDQVLHDVAIQKLPVLFAIDRAGIVGADGQTHQGAFDLSYLRCIPEMVIMTPSDENECRQMLYTGYHYNDGPSAVRYPRGNAVGVELTPLEKLPIGKGIVKRRGEKLAILNFGTLMPEAAKVAESLNATLVDMRFVKPLDEALILEMAASHEALVTVEENAIMGGAGSGVNEVLMAHRKPVPVLNIGLPDFFIPQGTQEEMRAELGLDAAGMEAKIKAWLA	Color2 [A=255, R=169, G=169, B=169]	9	4		-1	+	W		23	23	23	50.5	50.5	50.5	67.616	0	323.31	33915000000	27	363	620	27.8182	27.7333	27.8525	27.83	27.8461	27.8318	27.7842	27.8599	27.8409	27.7106	27.6762	27.7651	27.6693	27.6998	27.6994	27.668	27.5923	27.6457
	0.847647	0.447449	P06864	P06864	Evolved beta-galactosidase subunit alpha	ebgA	153	MNRWENIQLTHENRLAPRAYFFSYDSVAQARTFARETSSLFLPLSGQWNFHFFDHPLQVPEAFTSELMADWGHITVPAMWQMEGHGKLQYTDEGFPFPIDVPFVPSDNPTGAYQRIFTLSDGWQGKQTLIKFDGVETYFEVYVNGQYVGFSKGSRLTAEFDISAMVKTGDNLLCVRVMQWADSTYVEDQDMWWSAGIFRDVYLVGKHLTHINDFTVRTDFDEAYCDATLSCEVVLENLAASPVVTTLEYTLFDGERVVHSSAIDHLAIEKLTSASFAFTVEQPQQWSAESPYLYHLVMTLKDANGNVLEVVPQRVGFRDIKVRDGLFWINNRYVMLHGVNRHDNDHRKGRAVGMDRVEKDLQLMKQHNINSVRTAHYPNDPRFYELCDIYGLFVMAETDVESHGFANVGDISRITDDPQWEKVYVERIVRHIHAQKNHPSIIIWSLGNESGYGCNIRAMYHAAKALDDTRLVHYEEDRDAEVVDIISTMYTRVPLMNEFGEYPHPKPRIICEYAHAMGNGPGGLTEYQNVFYKHDCIQGHYVWEWCDHGIQAQDDHGNVWYKFGGDYGDYPNNYNFCLDGLIYSDQTPGPGLKEYKQVIAPVKIHARDLTRGELKVENKLWFTTLDDYTLHAEVRAEGETLATQQIKLRDVAPNSEAPLQITLPQLDAREAFLNITVTKDSRTRYSEAGHPIATYQFPLKENTAQPVPFAPNNARPLTLEDDRLSCTVRGYNFAITFSKMSGKPTSWQVNGESLLTREPKINFFKPMIDNHKQEYEGLWQPNHLQIMQEHLRDFAVEQSDGEVLIISRTVIAPPVFDFGMRCTYIWRIAADGQVNVALSGERYGDYPHIIPCIGFTMGINGEYDQVAYYGRGPGENYADSQQANIIDIWRSTVDAMFENYPFPQNNGNRQHVRWTALTNRHGNGLLVVPQRPINFSAWHYTQENIHAAQHCNELQRSDDITLNLDHQLLGLGSNSWGSEVLDSWRVWFRDFSYGFTLLPVSGGEATAQSLASYEFGAGFFSTNLHSENKQ	Color2 [A=255, R=169, G=169, B=169]	9	4		-1	+	S		5	5	5	8	8	8	117.88	0	8.4277	608470000	46	11	1030	24.5535	23.7212	24.0261	24.0867	23.9107	23.9162	23.2604	23.6035	23.5156	23.4345	22.0968	23.0053	23.5904	23.1407	23.435	23.6761	23.692	23.5904
	1.17885	0.451308	P0AC73	P0AC73	Evolved beta-galactosidase subunit beta	ebgC	819		Color2 [A=255, R=169, G=169, B=169]	9	4		-1				3	3	3	23.5	23.5	23.5	17.456	0	9.9414	436580000	9	15	NaN	24.1566	23.8683	23.5882	23.9651	23.8753	23.7815	23.6993	23.4333	23.5241	22.5555	22.0636	23.3086	22.6534	22.4031	23.7228	23.4876	23.4997	23.272
	1.38126	0.421411	P06846	P06846	HTH-type transcriptional regulator EbgR	ebgR	152	MATLKDIAIEAGVSLATVSRVLNDDPTLNVKEETKHRILEIAEKLEYKTSSARKLQTGAVNQHHILAIYSYQQELEINDPYYLAIRHGIETQCEKLGIELTNCYEHSGLPDIKNVTGILIVGKPTPALRAAASALTDNICFIDFHEPGSGYDAVDIDLARISKEIIDFYINQGVNRIGFIGGEDEPGKADIREVAFAEYGRLKQVVREEDIWRGGFSSSSGYELAKQMLAREDYPKALFVASDSIAIGVLRAIHERGLNIPQDISLISVNDIPTARFTFPPLSTVRIHSEMMGSQGVNLVYEKARDGRALPLLVFVPSKLKLRGTTR	Color2 [A=255, R=169, G=169, B=169]	9	4		-1	+	W		6	6	6	22.3	22.3	22.3	36.21	0	25.403	1697300000	15	49	327	24.6341	24.7443	24.9975	24.5836	25.0939	24.8512	24.7105	24.9244	24.7479	24.3091	24.678	24.5299	24.3367	24.5508	24.414	24.4352	24.1867	24.4898
	0.95161	4.66287	P0ADB7	P0ADB7	Entericidin B	ecnB	919		Color2 [A=255, R=169, G=169, B=169]	9	4		-1				1	1	1	39.6	39.6	39.6	4.8095	0	166.44	19602000000	2	38	NaN	22.7358	29.8037	29.4091	23.1935	29.7724	22.7641	22.2722	22.8102	29.2099	21.9787	22.6538	29.9297	29.6543	29.8002	29.7713	22.705	22.6493	22.6058
	2.21438	0.298745	P23827	P23827	Ecotin	eco	1444		Color2 [A=255, R=169, G=169, B=169]	9	4		-1				7	7	7	45.1	45.1	45.1	18.192	0	52.807	16214000000	9	123	NaN	28.1089	27.9434	28.0189	27.8335	27.8769	27.9827	27.8102	27.6884	27.7537	27.7189	27.7252	27.6167	27.4512	27.5916	27.7799	27.6728	27.7762	27.726
	2.21259	0.211096	P0A955	P0A955	KHG/KDPG aldolase;4-hydroxy-2-oxoglutarate aldolase;2-dehydro-3-deoxy-phosphogluconate aldolase	eda	549		Color2 [A=255, R=169, G=169, B=169]	9	4		-1				14	14	14	88.7	88.7	88.7	22.284	0	106.61	69362000000	11	256	NaN	29.8452	29.8338	29.915	29.7576	29.9328	29.9083	29.9434	30.0719	30.084	30.1517	30.1071	30.2702	30.1937	30.307	30.203	29.6154	29.7145	29.6308
	1.30503	0.186454	P0ADF6	P0ADF6	Phosphogluconate dehydratase	edd	928	MNPQLLRVTNRIIERSRETRSAYLARIEQAKTSTVHRSQLACGNLAHGFAACQPEDKASLKSMLRNNIAIITSYNDMLSAHQPYEHYPEIIRKALHEANAVGQVAGGVPAMCDGVTQGQDGMELSLLSREVIAMSAAVGLSHNMFDGALFLGVCDKIVPGLTMAALSFGHLPAVFVPSGPMASGLPNKEKVRIRQLYAEGKVDRMALLESEAASYHAPGTCTFYGTANTNQMVVEFMGMQLPGSSFVHPDSPLRDALTAAAARQVTRMTGNGNEWMPIGKMIDEKVVVNGIVALLATGGSTNHTMHLVAMARAAGIQINWDDFSDLSDVVPLMARLYPNGPADINHFQAAGGVPVLVRELLKAGLLHEDVNTVAGFGLSRYTLEPWLNNGELDWREGAEKSLDSNVIASFEQPFSHHGGTKVLSGNLGRAVMKTSAVPVENQVIEAPAVVFESQHDVMPAFEAGLLDRDCVVVVRHQGPKANGMPELHKLMPPLGVLLDRCFKIALVTDGRLSGASGKVPSAIHVTPEAYDGGLLAKVRDGDIIRVNGQTGELTLLVDEAELAAREPHIPDLSASRVGTGRELFSALREKLSGAEQGATCITF	Color2 [A=255, R=169, G=169, B=169]	9	4		-1	+	W		14	14	14	29.9	29.9	29.9	64.638	0	141.49	7424900000	24	119	603	25.6039	25.6336	25.4559	25.7872	25.6468	25.5164	25.9577	26.0863	26.1404	26.5387	26.3222	26.5176	26.1414	26.4299	26.5645	25.4515	25.3232	25.3592
	0.174552	0.0771955	P31545	P31545	Deferrochelatase/peroxidase EfeB	efeB	1637	MQYKDENGVNEPSRRRLLKVIGALALAGSCPVAHAQKTQSAPGTLSPDARNEKQPFYGEHQAGILTPQQAAMMLVAFDVLASDKADLERLFRLLTQRFAFLTQGGAAPETPNPRLPPLDSGILGGYIAPDNLTITLSVGHSLFDERFGLAPQMPKKLQKMTRFPNDSLDAALCHGDVLLQICANTQDTVIHALRDIIKHTPDLLSVRWKREGFISDHAARSKGKETPINLLGFKDGTANPDSQNDKLMQKVVWVTADQQEPAWTIGGSYQAVRLIQFRVEFWDRTPLKEQQTIFGRDKQTGAPLGMQHEHDVPDYASDPEGKVIALDSHIRLANPRTAESESSLMLRRGYSYSLGVTNSGQLDMGLLFVCYQHDLEKGFLTVQKRLNGEALEEYVKPIGGGYFFALPGVKDANDYFGSALLRV	Color2 [A=255, R=169, G=169, B=169]	9	4		-1	+	W		6	6	6	14.4	14.4	14.4	46.754	0	9.1608	765340000	19	27	423	23.8251	24.1819	23.6809	23.6977	23.6043	23.6125	23.7706	24.0666	23.877	24.2613	23.9562	24.5257	24.2465	24.4109	24.5284	23.9726	23.7425	23.7412
	0.699391	0.0633558	P0AB24	P0AB24	Iron uptake system component EfeO	efeO	711	MTINFRRNALQLSVAALFSSAFMANAADVPQVKVTVTDKQCEPMTITVNAGKTQFIIQNHSQKALEWEILKGVMVVEERENIAPGFSQKMTANLQPGEYDMTCGLLTNPKGKLIVKGEATADAAQSDALLSLGGAITAYKAYVMAETTQLVTDTKAFTDAIKAGDIEKAKALYAPTRQHYERIEPIAELFSDLDGSIDAREDDYEQKAADPKFTGFHRLEKALFGDNTTKGMDQYAEQLYTDVVDLQKRISELAFPPSKVVGGAAGLIEEVAASKISGEEDRYSHTDLWDFQANVEGSQKIVDLLRPQLQKANPELLAKVDANFKKVDTILAKYRTKDGFETYDKLTDADRNALKGPITALAEDLAQLRGVLGLD	Color2 [A=255, R=169, G=169, B=169]	9	4		-1	+	M		17	17	17	50.4	50.4	50.4	41.137	0	139.73	16260000000	23	272	375	27.0785	27.0517	27.0971	26.9176	26.9869	26.9739	27.1435	27.2507	27.2744	27.3654	27.3076	27.5454	27.397	27.5433	27.4447	27.0729	26.9391	27.0252
+	5.0229	-7.70555	P0A6N4	P0A6N4	Elongation factor P	efp	297	MATYYSNDFRAGLKIMLDGEPYAVEASEFVKPGKGQAFARVKLRRLLTGTRVEKTFKSTDSAEGADVVDMNLTYLYNDGEFWHFMNNETFEQLSADAKAIGDNAKWLLDQAECIVTLWNGQPISVTPPNFVELEIVDTDPGLKGDTAGTGGKPATLSTGAVVKVPLFVQIGEVIKVDTRSGEYVSRVK	Color2 [A=255, R=169, G=169, B=169]	9	4		-1	+	W		9	9	9	56.4	56.4	56.4	20.591	0	102.66	48584000000	7	132	188	23.0412	23.6799	22.7558	24.1185	22.3479	23.8326	30.9096	31.0894	31.2575	22.8171	23.0926	22.8361	24.3838	22.2758	22.7863	30.901	30.8397	30.8528
	1.0349	-0.178455	P0AEH3	P0AEH3	Protein ElaA	elaA	1023		Color2 [A=255, R=169, G=169, B=169]	9	4		-1				7	7	7	64.1	64.1	64.1	17.419	0	95.777	5001000000	7	86	NaN	26.0519	25.9305	26.133	26.0273	26.1583	26.146	25.8918	26.0683	26.3001	26.4721	26.3337	26.3042	26.2142	26.3208	26.0237	26.2385	26.3007	26.1116
	0.547253	-0.202166	P0AEH5	P0AEH5	Protein ElaB	elaB	1024		Color2 [A=255, R=169, G=169, B=169]	9	4		-1				7	7	7	59.4	59.4	59.4	11.306	0	157.75	51946000000	6	91	NaN	30.4858	30.7723	30.3496	30.8013	30.8975	30.2002	30.2057	29.2372	29.7493	30.2271	30.3725	30.2604	30.5199	30.2588	30.3296	30.8619	30.8246	30.5277
	1.45295	0.241252	P0ABU5	P0ABU5	Enhancing lycopene biosynthesis protein 2	elbB	785		Color2 [A=255, R=169, G=169, B=169]	9	4		-1				11	11	11	78.3	78.3	78.3	22.981	0	323.31	49205000000	10	305	NaN	28.9558	29.0713	29.0256	28.9647	29.0235	29.0733	28.7572	28.9152	28.6983	28.5211	28.4897	28.4503	28.5475	28.5457	28.3782	28.8589	28.6384	28.8316
	0.208655	-0.400008	P0AB01	P0AB01	Envelope biogenesis factor ElyC	elyC	704		Color2 [A=255, R=169, G=169, B=169]	9	4		-1				2	2	2	10.8	10.8	10.8	28.666	0.0021487	2.992	33630000	13	5	NaN	21.8781	22.1563	23.3695	23.5369	21.8689	24.1346	23.0178	23.2925	23.9475	23.0099	22.6922	22.5097	22.8763	23.5691	21.9655	23.7416	23.103	21.7595
	1.67904	-0.21003	P27303	P27303	Multidrug export protein EmrA	emrA	1558		Color2 [A=255, R=169, G=169, B=169]	9	4		-1				14	14	14	36.2	36.2	36.2	42.736	0	73.239	6478700000	25	162	NaN	25.4749	25.6086	25.5873	25.3918	25.5705	25.4685	25.877	26.0578	25.9414	26.2942	26.356	26.3388	26.1551	26.2339	26.2435	25.7624	25.8365	25.7021
	1.63234	0.242521	P0C960	P0C960	Endo-type membrane-bound lytic murein transglycosylase A	emtA	1250	MKLRWFAFLIVLLAGCSSKHDYTNPPWNAKVPVQRAMQWMPISQKAGAAWGVDPQLITAIIAIESGGNPNAVSKSNAIGLMQLKASTSGRDVYRRMGWSGEPTTSELKNPERNISMGAAYLNILETGPLAGIEDPKVLQYALVVSYANGAGALLRTFSSDRKKAISKINDLDADEFLEHVARNHPAPQAPRYIYKLEQALDAM	Color2 [A=255, R=169, G=169, B=169]	9	4		-1	+	M		6	6	6	43.3	43.3	43.3	22.226	0	113.17	9804900000	11	113	203	27.6029	27.6891	27.7782	27.6655	27.8902	27.7653	27.4572	27.6296	27.739	27.697	27.6285	27.794	27.6052	27.7891	27.5528	27.5286	27.442	27.3722
	1.88881	-0.15126	P0A6P7	P0A6P7	Probable GTP-binding protein EngB	engB	301		Color2 [A=255, R=169, G=169, B=169]	9	4		-1				11	11	11	54.8	54.8	54.8	23.561	0	129.45	14768000000	11	202	NaN	27.384	27.3514	27.3801	27.3061	27.3843	27.3283	27.1686	27.0954	27.4137	27.2234	27.2732	27.1506	27.1929	27.147	27.1069	27.5033	27.5891	27.4769
	1.79785	0.246375	P0A6P9	P0A6P9	Enolase	eno	302		Color2 [A=255, R=169, G=169, B=169]	9	4		-1				21	21	21	77.1	77.1	77.1	45.654	0	323.31	1530500000000	18	1183	NaN	33.6569	33.7374	33.7654	33.6968	33.7635	33.6742	33.5063	33.629	33.7256	33.4747	33.5727	33.6829	33.6334	33.6654	33.5909	33.5727	33.3966	33.4513
	0.972041	-0.86782	P15047	P15047	2,3-dihydro-2,3-dihydroxybenzoate dehydrogenase	entA	1328		Color2 [A=255, R=169, G=169, B=169]	9	4		-1				5	5	5	20.6	20.6	20.6	26.249	0	10.968	336800000	13	7	NaN	23.5656	22.8913	23.4492	22.5206	23.4967	23.2754	23.2069	23.1716	21.6115	23.6876	23.2405	23.3461	23.4138	23.1675	20.5144	23.8463	24.8942	23.7691
+	2.40116	-0.719833	P0ADI4	P0ADI4	Enterobactin synthase component B;Isochorismatase;Aryl carrier protein	entB	934		Color2 [A=255, R=169, G=169, B=169]	9	4		-1				8	8	8	33.7	33.7	33.7	32.554	0	24.663	2340600000	15	79	NaN	24.6666	24.3957	24.6483	24.333	24.4144	24.4106	24.2186	24.4215	24.7369	24.0556	24.3899	24.5191	24.36	24.2655	24.5058	25.2234	25.4555	25.1913
	1.98756	-0.692654	P0AEJ2	P0AEJ2	Isochorismate synthase EntC	entC	1028		Color2 [A=255, R=169, G=169, B=169]	9	4		-1				10	10	10	41.4	41.4	41.4	42.931	0	100.2	2251200000	18	61	NaN	25.4704	25.1969	24.9611	25.1601	25.0494	24.5767	24.9881	24.7824	25.1273	24.7529	25.0601	25.0214	24.538	24.2013	24.1151	25.931	25.9462	25.829
	0.368321	0.177164	P37690	P37690	Murein hydrolase activator EnvC	envC	1806		Color2 [A=255, R=169, G=169, B=169]	9	4		-1				8	8	8	20.3	20.3	20.3	46.594	0	70.607	1220900000	23	40	NaN	24.4022	24.2854	24.6843	24.1951	24.17	24.1161	24.0328	24.335	24.6698	24.0517	24.3521	24.5575	24.6333	24.3409	24.4798	23.9708	24.5219	24.3477
	0.156313	-0.184933	P0AEJ4	P0AEJ4	Osmolarity sensor protein EnvZ	envZ	1029	MRRLRFSPRSSFARTLLLIVTLLFASLVTTYLVVLNFAILPSLQQFNKVLAYEVRMLMTDKLQLEDGTQLVVPPAFRREIYRELGISLYSNEAAEEAGLRWAQHYEFLSHQMAQQLGGPTEVRVEVNKSSPVVWLKTWLSPNIWVRVPLTEIHQGDFSPLFRYTLAIMLLAIGGAWLFIRIQNRPLVDLEHAALQVGKGIIPPPLREYGASEVRSVTRAFNHMAAGVKQLADDRTLLMAGVSHDLRTPLTRIRLATEMMSEQDGYLAESINKDIEECNAIIEQFIDYLRTGQEMPMEMADLNAVLGEVIAAESGYEREIETALYPGSIEVKMHPLSIKRAVANMVVNAARYGNGWIKVSSGTEPNRAWFQVEDDGPGIAPEQRKHLFQPFVRGDSARTISGTGLGLAIVQRIVDNHNGMLELGTSERGGLSIRAWLPVPVTRAQGTTKEG;MRRLRFSPRSSFARTLLLIVTLLFASLVTTYLVVLNFAILPSLQQFNKVLAYEVRMLMTDKLQLEDGTQLVVPPAFRREIYRELGISLYSNEAAEEAGLRWAQHYEFLSHQMAQQLGGPTEVRVEVNKSSPVVWLKTWLSPNIWVRVPLTEIHQGDFSPLFRYTLAIMLLAIGGAWLFIRIQNRPLVDLEHAALQVGKGIIPPPLREYGASEVRSVTRAFNHMAAGVKQLADDRTLLMAGVSHDLRTPLTRIRLATEMMSEQDGYLAESINKDIEECNAIIEQFIDYLRTGQEMPMEMADLNAVLGEVIAAESGYEREIETALYPGSIEVKMHPLSIKRAVANMVVNAARYGNGWIKVSSGTEPNRAWFQVEDDGPGIAPEQRKHLFQPFVRGDSARTISGTGLGLAIVQRIVDNHNGMLELGTSERGGLSIRAWLPVPVTRAQGTTKEG	Color2 [A=255, R=169, G=169, B=169]	9	4		-1	+	M;S		2	2	2	4.7	4.7	4.7	50.333	0	3.842	263180000	26	9	450	22.1301	23.1149	23.6293	23.7146	22.7134	21.9002	23.5887	24.0662	23.0925	23.3711	21.8758	22.9952	21.5765	22.7664	23.1757	23.0622	23.1261	23.2408
	1.03947	-0.0763632	P0A9B6	P0A9B6	D-erythrose-4-phosphate dehydrogenase	epd	566		Color2 [A=255, R=169, G=169, B=169]	9	4		-1				12	12	12	54.3	54.3	54.3	37.299	0	84.159	6110400000	19	174	NaN	25.6945	25.6041	25.6427	25.8039	25.8736	25.7923	25.6874	25.7901	25.581	25.6515	25.6169	25.6591	25.6997	25.7776	25.7569	25.7236	25.7623	25.6844
+	3.50769	0.61281	P0A8N7	P0A8N7	Elongation factor P--(R)-beta-lysine ligase	epmA	498		Color2 [A=255, R=169, G=169, B=169]	9	4		-1				10	10	10	62.5	62.5	62.5	36.976	0	117.21	5701000000	16	62	NaN	27.1798	27.1348	27.1124	22.7886	23.4668	22.9953	22.0873	25.9966	23.8707	27.2263	27.2541	27.1869	22.2615	22.3202	22.5044	26.5471	26.4377	26.6037
	1.01848	0.213284	P39280	P39280	L-lysine 2,3-aminomutase	epmB	1847		Color2 [A=255, R=169, G=169, B=169]	9	4		-1				10	10	10	44.2	44.2	44.2	38.749	0	41.396	4051600000	16	92	NaN	26.5973	26.6431	26.3475	26.5186	26.5712	26.442	26.1825	26.6444	26.7264	22.2113	24.1575	23.4986	22.4647	23.1969	23.0682	26.3506	26.3515	26.246
	0.232269	-0.202098	P76938	P76938	Elongation factor P hydroxylase	epmC	2325		Color2 [A=255, R=169, G=169, B=169]	9	4		-1				1	1	1	9.9	9.9	9.9	21.145	0	9.8379	265630000	7	9	NaN	22.9473	22.8724	22.9147	23.083	23.1391	23.1182	21.894	23.5261	22.8783	22.5523	23.3698	21.1888	23.2274	24.1817	23.1187	22.8362	23.7914	22.7131
	0.923191	0.532368	P37661	P37661	Phosphoethanolamine transferase EptB	eptB	1799	MRYIKSITQQKLSFLLAIYIGLFMNGAVFYRRFGSYAHDFTVWKGISAVVELAATVLVTFFLLRLLSLFGRRSWRILASLVVLFSAGASYYMTFLNVVIGYGIIASVMTTDIDLSKEVVGLNFILWLIAVSALPLILIWNNRCRYTLLRQLRTPGQRIRSLAVVVLAGIMVWAPIRLLDIQQKKVERATGVDLPSYGGVVANSYLPSNWLSALGLYAWARVDESSDNNSLLNPAKKFTYQAPQNVDDTYVVFIIGETTRWDHMGIFGYERNTTPKLAQEKNLAAFRGYSCDTATKLSLRCMFVRQGGAEDNPQRTLKEQNIFAVLKQLGFSSDLYAMQSEMWFYSNTMADNIAYREQIGAEPRNRGKPVDDMLLVDEMQQSLGRNPDGKHLIILHTKGSHFNYTQRYPRSFAQWKPECIGVDSGCTKAQMINSYDNSVTYVDHFISSVIDQVRDKKAIVFYAADHGESINEREHLHGTPRELAPPEQFRVPMMVWMSDKYLENPANAQAFAQLKKEADMKVPRRHVELYDTIMGCLGYTSPDGGINENNNWCHIPQAKEAAAN	Color2 [A=255, R=169, G=169, B=169]	9	4		-1	+	S		5	5	5	8.5	8.5	8.5	63.804	0	9.3993	1078900000	25	30	563	24.3303	23.6755	24.1827	24.4344	24.1429	24.0083	24.5362	24.3186	24.1143	23.8671	23.2514	23.2681	23.3224	24.0038	23.5322	23.6338	23.7818	23.1758
	2.31016	-0.237816	P0CB39	P0CB39	Phosphoethanolamine transferase EptC	eptC	1251	MHSTEVQAKPLFSWKALGWALLYFWFFSTLLQAIIYISGYSGTNGIRDSLLFSSLWLIPVFLFPKRIKIIAAVIGVVLWAASLAALCYYVIYGQEFSQSVLFVMFETNTNEASEYLSQYFSLKIVLIALAYTAVAVLLWTRLRPVYIPKPWRYVVSFALLYGLILHPIAMNTFIKNKPFEKTLDNLASRMEPAAPWQFLTGYYQYRQQLNSLTKLLNENNALPPLANFKDESGNEPRTLVLVIGESTQRGRMSLYGYPRETTPELDALHKTDPNLTVFNNVVTSRPYTIEILQQALTFANEKNPDLYLTQPSLMNMMKQAGYKTFWITNQQTMTARNTMLTVFSRQTDKQYYMNQQRTQSAREYDTNVLKPFQEVLNDPAPKKLIIVHLLGTHIKYKYRYPENQGKFDGNTDHVPPGLNAEELESYNDYDNANLYNDHVVASLIKDFKAANPNGFLVYFSDHGEEVYDTPPHKTQGRNEDNPTRHMYTIPFLLWTSEKWQATHPRDFSQDVDRKYSLAELIHTWSDLAGLSYDGYDPTRSVVNPQFKETTRWIGNPYKKNALIDYDTLPYGDQVGNQ;MHSTEVQAKPLFSWKALGWALLYFWFFSTLLQAIIYISGYSGTNGIRDSLLFSSLWLIPVFLFPKRIKIIAAVIGVVLWAASLAALCYYVIYGQEFSQSVLFVMFETNTNEASEYLSQYFSLKIVLIALAYTAVAVLLWTRLRPVYIPKPWRYVVSFALLYGLILHPIAMNTFIKNKPFEKTLDNLASRMEPAAPWQFLTGYYQYRQQLNSLTKLLNENNALPPLANFKDESGNEPRTLVLVIGESTQRGRMSLYGYPRETTPELDALHKTDPNLTVFNNVVTSRPYTIEILQQALTFANEKNPDLYLTQPSLMNMMKQAGYKTFWITNQQTMTARNTMLTVFSRQTDKQYYMNQQRTQSAREYDTNVLKPFQEVLNDPAPKKLIIVHLLGTHIKYKYRYPENQGKFDGNTDHVPPGLNAEELESYNDYDNANLYNDHVVASLIKDFKAANPNGFLVYFSDHGEEVYDTPPHKTQGRNEDNPTRHMYTIPFLLWTSEKWQATHPRDFSQDVDRKYSLAELIHTWSDLAGLSYDGYDPTRSVVNPQFKETTRWIGNPYKKNALIDYDTLPYGDQVGNQ;MHSTEVQAKPLFSWKALGWALLYFWFFSTLLQAIIYISGYSGTNGIRDSLLFSSLWLIPVFLFPKRIKIIAAVIGVVLWAASLAALCYYVIYGQEFSQSVLFVMFETNTNEASEYLSQYFSLKIVLIALAYTAVAVLLWTRLRPVYIPKPWRYVVSFALLYGLILHPIAMNTFIKNKPFEKTLDNLASRMEPAAPWQFLTGYYQYRQQLNSLTKLLNENNALPPLANFKDESGNEPRTLVLVIGESTQRGRMSLYGYPRETTPELDALHKTDPNLTVFNNVVTSRPYTIEILQQALTFANEKNPDLYLTQPSLMNMMKQAGYKTFWITNQQTMTARNTMLTVFSRQTDKQYYMNQQRTQSAREYDTNVLKPFQEVLNDPAPKKLIIVHLLGTHIKYKYRYPENQGKFDGNTDHVPPGLNAEELESYNDYDNANLYNDHVVASLIKDFKAANPNGFLVYFSDHGEEVYDTPPHKTQGRNEDNPTRHMYTIPFLLWTSEKWQATHPRDFSQDVDRKYSLAELIHTWSDLAGLSYDGYDPTRSVVNPQFKETTRWIGNPYKKNALIDYDTLPYGDQVGNQ	Color2 [A=255, R=169, G=169, B=169]	9	4		-1	+	S;W		15	15	15	37.1	37.1	37.1	66.609	0	138.7	10699000000	31	219	577	26.4123	26.3316	26.4072	26.4943	26.4175	26.4192	26.7162	26.7905	26.9465	26.6701	26.6223	26.6266	26.4	26.5766	26.4709	26.5878	26.6879	26.5888
	0.79887	0.123126	P06616	P06616	GTPase Era	era	146		Color2 [A=255, R=169, G=169, B=169]	9	4		-1				11	11	11	45.8	45.8	45.8	33.81	0	69.199	19719000000	14	182	NaN	27.2522	27.1399	27.3832	27.1464	27.3256	27.2276	27.2205	27.4177	27.4702	27.6301	27.5924	27.5327	27.3743	27.6479	27.4332	27.1218	27.1263	27.1578
	0.0950132	0.162879	P39176	P39176	Probable L,D-transpeptidase ErfK/SrfK	erfK	1838	MRRVNILCSFALLFASHTSLAVTYPLPPEGSRLVGQSFTVTVPDHNTQPLETFAAQYGQGLSNMLEANPGADVFLPKSGSQLTIPQQLILPDTVRKGIVVNVAEMRLYYYPPDSNTVEVFPIGIGQAGRETPRNWVTTVERKQEAPTWTPTPNTRREYAKRGESLPAFVPAGPDNPMGLYAIYIGRLYAIHGTNANFGIGLRVSQGCIRLRNDDIKYLFDNVPVGTRVQIIDQPVKYTTEPDGSNWLEVHEPLSRNRAEYESDRKVPLPVTPSLRAFINGQEVDVNRANAALQRRSGMPVQISSGSRQMF;MRRVNILCSFALLFASHTSLAVTYPLPPEGSRLVGQSFTVTVPDHNTQPLETFAAQYGQGLSNMLEANPGADVFLPKSGSQLTIPQQLILPDTVRKGIVVNVAEMRLYYYPPDSNTVEVFPIGIGQAGRETPRNWVTTVERKQEAPTWTPTPNTRREYAKRGESLPAFVPAGPDNPMGLYAIYIGRLYAIHGTNANFGIGLRVSQGCIRLRNDDIKYLFDNVPVGTRVQIIDQPVKYTTEPDGSNWLEVHEPLSRNRAEYESDRKVPLPVTPSLRAFINGQEVDVNRANAALQRRSGMPVQISSGSRQMF	Color2 [A=255, R=169, G=169, B=169]	9	4		-1	+	S;W		3	2	2	14.8	9.7	9.7	34.411	0.0063291	2.4383	151740000	17	0	310	22.5281	24.2545	22.6044	23.3089	23.9852	22.3486	23.3618	22.6943	22.5811	23.4718	21.6553	23.5416	23.6437	22.9063	23.4415	23.407	22.5759	22.9153
	0.900971	-0.172152	P0ACC3	P0ACC3	Iron-sulfur cluster insertion protein ErpA	erpA	834		Color2 [A=255, R=169, G=169, B=169]	9	4		-1				4	4	4	59.6	59.6	59.6	12.1	0	70.277	27340000000	6	70	NaN	29.0806	28.8345	29.0219	29.0687	28.8831	29.0119	28.984	28.9668	29.0311	28.7558	28.8338	28.7083	28.5761	28.7958	28.688	29.2488	29.0897	29.1149
	0.0488948	0.121556	P0ACZ2	P0ACZ2	Low molecular weight protein-tyrosine-phosphatase Etp	etp	890		Color2 [A=255, R=169, G=169, B=169]	9	4		-1				1	1	1	6.1	6.1	6.1	16.386	0.0063345	2.4649	57711000	9	10	NaN	21.5342	24.4522	22.8634	22.2723	23.4767	23.7405	23.2022	23.3057	24.2072	22.5993	23.1943	22.4156	22.2454	21.7397	22.6733	22.6911	22.7172	23.0768
	1.36464	-0.246365	P0AEJ6	P0AEJ6	Ethanolamine ammonia-lyase heavy chain	eutB	1030		Color2 [A=255, R=169, G=169, B=169]	9	4		-1				12	12	12	33.6	33.6	33.6	49.403	0	78.654	3997700000	21	99	NaN	25.4804	25.548	25.5189	25.6935	25.7252	25.8014	25.6605	25.5088	25.7115	25.5939	25.7153	25.459	25.5258	25.5803	25.4737	25.8915	25.6101	25.7848
	0.714861	-1.09702	P19636	P19636	Ethanolamine ammonia-lyase light chain	eutC	1383	MDQKQIEEIVRSVMASMGQAAPAPSEAKCATTNCAAPVTSESCALDLGSAEAKAWIGVENPHRADVLTELRRSTVARVCTGRAGPRPRTQALLRFLADHSRSKDTVLKEVPEEWVKAQGLLEVRSEISDKNLYLTRPDMGRRLCAEAVEALKAQCVANPDVQVVISDGLSTDAITVNYEEILPPLMAGLKQAGLKVGTPFFVRYGRVKIEDQIGEILGAKVVILLVGERPGLGQSESLSCYAVYSPRMATTVEADRTCISNIHQGGTPPVEAAAVIVDLAKRMLEQKASGINMTR;MDQKQIEEIVRSVMASMGQAAPAPSEAKCATTNCAAPVTSESCALDLGSAEAKAWIGVENPHRADVLTELRRSTVARVCTGRAGPRPRTQALLRFLADHSRSKDTVLKEVPEEWVKAQGLLEVRSEISDKNLYLTRPDMGRRLCAEAVEALKAQCVANPDVQVVISDGLSTDAITVNYEEILPPLMAGLKQAGLKVGTPFFVRYGRVKIEDQIGEILGAKVVILLVGERPGLGQSESLSCYAVYSPRMATTVEADRTCISNIHQGGTPPVEAAAVIVDLAKRMLEQKASGINMTR	Color2 [A=255, R=169, G=169, B=169]	9	4		-1	+	W		5	5	5	18.3	18.3	18.3	31.781	0	24.087	1131200000	16	36	295	24.6072	22.562	24.7171	24.8611	24.8435	24.871	24.9426	25.0701	24.7274	24.8206	25.0624	24.8228	24.7337	22.6729	24.993	25.0571	25.0115	25.1088
	0.610701	0.806443	P76541	P76541	Ethanolamine utilization protein EutL	eutL	2313	MPALDLIRPSVTAMRVIASVNADFARELKLPPHIRSLGLISADSDDVTYIAADEATKQAMVEVVYGRSLYAGAAHGPSPTAGEVLIMLGGPNPAEVRAGLDAMIAHIENGAAFQWANDAQDTAFLAHVVSRTGSYLSSTAGITLGDPMAYLVAPPLEATYGIDAALKSADVQLATYVPPPSETNYSAAFLTGSQAACKAACNAFTDAVLEIARNPIQRA;MPALDLIRPSVTAMRVIASVNADFARELKLPPHIRSLGLISADSDDVTYIAADEATKQAMVEVVYGRSLYAGAAHGPSPTAGEVLIMLGGPNPAEVRAGLDAMIAHIENGAAFQWANDAQDTAFLAHVVSRTGSYLSSTAGITLGDPMAYLVAPPLEATYGIDAALKSADVQLATYVPPPSETNYSAAFLTGSQAACKAACNAFTDAVLEIARNPIQRA;MPALDLIRPSVTAMRVIASVNADFARELKLPPHIRSLGLISADSDDVTYIAADEATKQAMVEVVYGRSLYAGAAHGPSPTAGEVLIMLGGPNPAEVRAGLDAMIAHIENGAAFQWANDAQDTAFLAHVVSRTGSYLSSTAGITLGDPMAYLVAPPLEATYGIDAALKSADVQLATYVPPPSETNYSAAFLTGSQAACKAACNAFTDAVLEIARNPIQRA	Color2 [A=255, R=169, G=169, B=169]	9	4		-1	+	S;W		1	1	1	6.8	6.8	6.8	22.788	0	8.2514	83667000	7	3	219	22.7893	24.2179	23.2629	22.07	23.5631	24.6819	23.4749	22.54	22.3532	23.7183	22.1632	23.6057	21.8049	22.9983	22.3128	23.3968	22.4864	21.9676
	0.232837	0.439772	P0ABF4	P0ABF4	Ethanolamine utilization protein EutM	eutM	747		Color2 [A=255, R=169, G=169, B=169]	9	4		-1				2	2	2	24.7	24.7	24.7	9.8654	0	3.7592	118840000	7	2	NaN	23.8205	23.7668	23.2262	23.6803	24.2561	21.9182	22.8398	22.7362	22.953	23.1024	22.3496	24.1363	22.728	22.5637	23.5532	24.4318	21.9506	23.1117
	2.35926	-0.472729	P0ACZ4	P0ACZ4	Positive transcription regulator EvgA	evgA	891		Color2 [A=255, R=169, G=169, B=169]	9	4		-1				10	10	10	65.7	65.7	65.7	22.69	0	77.145	8205200000	12	171	NaN	27.1656	27.2286	27.3211	27.2114	27.0726	27.4385	26.3337	26.4254	26.5802	26.9747	26.9637	27.0272	26.7913	27.1484	26.8533	27.7741	27.5759	27.7835
	1.38143	-1.33236	P30855	P30855	Sensor protein EvgS	evgS	1612	MKFLPYIFLLCCGLWSTISFADEDYIEYRGISSNNRVTLDPLRLSNKELRWLASKKNLVIAVHKSQTATLLHTDSQQRVRGINADYLNLLKRALNIKLTLREYADHQKAMDALAEGEVDIVLSHLVTSPPLNNDIAATKPLIITFPALVTTLHDSMRPLTSPKPVNIARVANYPPDEVIHQSFPKATIISFTNLYQALASVSAGHNDYFIGSNIITSSMISRYFTHSLNVVKYYNSPRQYNFFLTRKESVILNEVLNRFVDALTNEVRYEVSQNWLDTGNLAFLNKPLELTEHEKQWIKQHPNLKVLENPYSPPYSMTDENGSVRGVMGDILNIITLQTGLNFSPITVSHNIHAGTQLSPGGWDIIPGAIYSEDRENNVLFAEAFITTPYVFVMQKAPDSEQTLKKGMKVAIPYYYELHSQLKEMYPEVEWIQVDNASAAFHKVKEGELDALVATQLNSRYMIDHYYPNELYHFLIPGVPNASLSFAFPRGEPELKDIINKALNAIPPSEVLRLTEKWIKMPNVTIDTWDLYSEQFYIVTTLSVLLVGSSLLWGFYLLRSVRRRKVIQGDLENQISFRKALSDSLPNPTYVVNWQGNVISHNSAFEHYFTADYYKNAMLPLENSDSPFKDVFSNAHEVTAETKENRTIYTQVFEIDNGIEKRCINHWHTLCNLPASDNAVYICGWQDITETRDLINALEVEKNKAIKATVAKSQFLATMSHEIRTPISSIMGFLELLSGSGLSKEQRVEAISLAYATGQSLLGLIGEILDVDKIESGNYQLQPQWVDIPTLVQNTCHSFGAIAASKSIALSCSSTFPEHYLVKIDPQAFKQVLSNLLSNALKFTTEGAVKITTSLGHIDDNHAVIKMTIMDSGSGLSQEEQQQLFKRYSQTSAGRQQTGSGLGLMICKELIKNMQGDLSLESHPGIGTTFTITIPVEISQQVATVEAKAEQPITLPEKLSILIADDHPTNRLLLKRQLNLLGYDVDEATDGVQALHKVSMQHYDLLITDVNMPNMDGFELTRKLREQNSSLPIWGLTANAQANEREKGLSCGMNLCLFKPLTLDVLKTHLSQLHQVAHIAPQYRHLDIEALKNNTANDLQLMQEILMTFQHETHKDLPAAFQALEAGDNRTFHQCIHRIHGAANILNLQKLINISHQLEITPVSDDSKPEILQLLNSVKEHIAELDQEIAVFCQKND;MKFLPYIFLLCCGLWSTISFADEDYIEYRGISSNNRVTLDPLRLSNKELRWLASKKNLVIAVHKSQTATLLHTDSQQRVRGINADYLNLLKRALNIKLTLREYADHQKAMDALAEGEVDIVLSHLVTSPPLNNDIAATKPLIITFPALVTTLHDSMRPLTSPKPVNIARVANYPPDEVIHQSFPKATIISFTNLYQALASVSAGHNDYFIGSNIITSSMISRYFTHSLNVVKYYNSPRQYNFFLTRKESVILNEVLNRFVDALTNEVRYEVSQNWLDTGNLAFLNKPLELTEHEKQWIKQHPNLKVLENPYSPPYSMTDENGSVRGVMGDILNIITLQTGLNFSPITVSHNIHAGTQLSPGGWDIIPGAIYSEDRENNVLFAEAFITTPYVFVMQKAPDSEQTLKKGMKVAIPYYYELHSQLKEMYPEVEWIQVDNASAAFHKVKEGELDALVATQLNSRYMIDHYYPNELYHFLIPGVPNASLSFAFPRGEPELKDIINKALNAIPPSEVLRLTEKWIKMPNVTIDTWDLYSEQFYIVTTLSVLLVGSSLLWGFYLLRSVRRRKVIQGDLENQISFRKALSDSLPNPTYVVNWQGNVISHNSAFEHYFTADYYKNAMLPLENSDSPFKDVFSNAHEVTAETKENRTIYTQVFEIDNGIEKRCINHWHTLCNLPASDNAVYICGWQDITETRDLINALEVEKNKAIKATVAKSQFLATMSHEIRTPISSIMGFLELLSGSGLSKEQRVEAISLAYATGQSLLGLIGEILDVDKIESGNYQLQPQWVDIPTLVQNTCHSFGAIAASKSIALSCSSTFPEHYLVKIDPQAFKQVLSNLLSNALKFTTEGAVKITTSLGHIDDNHAVIKMTIMDSGSGLSQEEQQQLFKRYSQTSAGRQQTGSGLGLMICKELIKNMQGDLSLESHPGIGTTFTITIPVEISQQVATVEAKAEQPITLPEKLSILIADDHPTNRLLLKRQLNLLGYDVDEATDGVQALHKVSMQHYDLLITDVNMPNMDGFELTRKLREQNSSLPIWGLTANAQANEREKGLSCGMNLCLFKPLTLDVLKTHLSQLHQVAHIAPQYRHLDIEALKNNTANDLQLMQEILMTFQHETHKDLPAAFQALEAGDNRTFHQCIHRIHGAANILNLQKLINISHQLEITPVSDDSKPEILQLLNSVKEHIAELDQEIAVFCQKND;MKFLPYIFLLCCGLWSTISFADEDYIEYRGISSNNRVTLDPLRLSNKELRWLASKKNLVIAVHKSQTATLLHTDSQQRVRGINADYLNLLKRALNIKLTLREYADHQKAMDALAEGEVDIVLSHLVTSPPLNNDIAATKPLIITFPALVTTLHDSMRPLTSPKPVNIARVANYPPDEVIHQSFPKATIISFTNLYQALASVSAGHNDYFIGSNIITSSMISRYFTHSLNVVKYYNSPRQYNFFLTRKESVILNEVLNRFVDALTNEVRYEVSQNWLDTGNLAFLNKPLELTEHEKQWIKQHPNLKVLENPYSPPYSMTDENGSVRGVMGDILNIITLQTGLNFSPITVSHNIHAGTQLSPGGWDIIPGAIYSEDRENNVLFAEAFITTPYVFVMQKAPDSEQTLKKGMKVAIPYYYELHSQLKEMYPEVEWIQVDNASAAFHKVKEGELDALVATQLNSRYMIDHYYPNELYHFLIPGVPNASLSFAFPRGEPELKDIINKALNAIPPSEVLRLTEKWIKMPNVTIDTWDLYSEQFYIVTTLSVLLVGSSLLWGFYLLRSVRRRKVIQGDLENQISFRKALSDSLPNPTYVVNWQGNVISHNSAFEHYFTADYYKNAMLPLENSDSPFKDVFSNAHEVTAETKENRTIYTQVFEIDNGIEKRCINHWHTLCNLPASDNAVYICGWQDITETRDLINALEVEKNKAIKATVAKSQFLATMSHEIRTPISSIMGFLELLSGSGLSKEQRVEAISLAYATGQSLLGLIGEILDVDKIESGNYQLQPQWVDIPTLVQNTCHSFGAIAASKSIALSCSSTFPEHYLVKIDPQAFKQVLSNLLSNALKFTTEGAVKITTSLGHIDDNHAVIKMTIMDSGSGLSQEEQQQLFKRYSQTSAGRQQTGSGLGLMICKELIKNMQGDLSLESHPGIGTTFTITIPVEISQQVATVEAKAEQPITLPEKLSILIADDHPTNRLLLKRQLNLLGYDVDEATDGVQALHKVSMQHYDLLITDVNMPNMDGFELTRKLREQNSSLPIWGLTANAQANEREKGLSCGMNLCLFKPLTLDVLKTHLSQLHQVAHIAPQYRHLDIEALKNNTANDLQLMQEILMTFQHETHKDLPAAFQALEAGDNRTFHQCIHRIHGAANILNLQKLINISHQLEITPVSDDSKPEILQLLNSVKEHIAELDQEIAVFCQKND;MKFLPYIFLLCCGLWSTISFADEDYIEYRGISSNNRVTLDPLRLSNKELRWLASKKNLVIAVHKSQTATLLHTDSQQRVRGINADYLNLLKRALNIKLTLREYADHQKAMDALAEGEVDIVLSHLVTSPPLNNDIAATKPLIITFPALVTTLHDSMRPLTSPKPVNIARVANYPPDEVIHQSFPKATIISFTNLYQALASVSAGHNDYFIGSNIITSSMISRYFTHSLNVVKYYNSPRQYNFFLTRKESVILNEVLNRFVDALTNEVRYEVSQNWLDTGNLAFLNKPLELTEHEKQWIKQHPNLKVLENPYSPPYSMTDENGSVRGVMGDILNIITLQTGLNFSPITVSHNIHAGTQLSPGGWDIIPGAIYSEDRENNVLFAEAFITTPYVFVMQKAPDSEQTLKKGMKVAIPYYYELHSQLKEMYPEVEWIQVDNASAAFHKVKEGELDALVATQLNSRYMIDHYYPNELYHFLIPGVPNASLSFAFPRGEPELKDIINKALNAIPPSEVLRLTEKWIKMPNVTIDTWDLYSEQFYIVTTLSVLLVGSSLLWGFYLLRSVRRRKVIQGDLENQISFRKALSDSLPNPTYVVNWQGNVISHNSAFEHYFTADYYKNAMLPLENSDSPFKDVFSNAHEVTAETKENRTIYTQVFEIDNGIEKRCINHWHTLCNLPASDNAVYICGWQDITETRDLINALEVEKNKAIKATVAKSQFLATMSHEIRTPISSIMGFLELLSGSGLSKEQRVEAISLAYATGQSLLGLIGEILDVDKIESGNYQLQPQWVDIPTLVQNTCHSFGAIAASKSIALSCSSTFPEHYLVKIDPQAFKQVLSNLLSNALKFTTEGAVKITTSLGHIDDNHAVIKMTIMDSGSGLSQEEQQQLFKRYSQTSAGRQQTGSGLGLMICKELIKNMQGDLSLESHPGIGTTFTITIPVEISQQVATVEAKAEQPITLPEKLSILIADDHPTNRLLLKRQLNLLGYDVDEATDGVQALHKVSMQHYDLLITDVNMPNMDGFELTRKLREQNSSLPIWGLTANAQANEREKGLSCGMNLCLFKPLTLDVLKTHLSQLHQVAHIAPQYRHLDIEALKNNTANDLQLMQEILMTFQHETHKDLPAAFQALEAGDNRTFHQCIHRIHGAANILNLQKLINISHQLEITPVSDDSKPEILQLLNSVKEHIAELDQEIAVFCQKND	Color2 [A=255, R=169, G=169, B=169]	9	4		-1	+	M;S;W		4	4	4	3.3	3.3	3.3	134.74	0	9.9041	147660000	56	11	1197	22.5784	21.9093	23.3464	23.8321	23.4196	22.1786	22.8091	23.1613	24.3021	22.0567	22.9784	22.6797	22.3779	24.1204	21.9258	24.0505	23.6038	24.1768
	0.61429	-0.0781873	P0ABU7	P0ABU7	Biopolymer transport protein ExbB	exbB	786		Color2 [A=255, R=169, G=169, B=169]	9	4		-1				6	6	6	36.5	36.5	36.5	26.287	0	109.65	14375000000	8	102	NaN	28.035	27.9352	27.8679	27.6934	27.8391	27.9587	27.8069	28.1063	28.1314	27.7409	27.8502	27.9067	27.7294	27.8744	27.8354	28.0101	27.9804	28.0821
	0.0210215	-0.00395266	P0ABV2	P0ABV2	Biopolymer transport protein ExbD	exbD	788		Color2 [A=255, R=169, G=169, B=169]	9	4		-1				7	7	7	52.5	52.5	52.5	15.527	0	59.725	8114900000	7	114	NaN	26.4497	26.5114	26.5808	26.3369	26.5253	26.4903	26.2026	26.5627	26.6935	26.2603	26.4701	26.545	26.2886	26.4333	26.3648	26.597	26.5312	26.4255
	0.629142	1.12187	P0AEK0	P0AEK0	Exodeoxyribonuclease 10	exoX	1031	MLRIIDTETCGLQGGIVEIASVDVIDGKIVNPMSHLVRPDRPISPQAMAIHRITEAMVADKPWIEDVIPHYYGSEWYVAHNASFDRRVLPEMPGEWICTMKLARRLWPGIKYSNMALYKTRKLNVQTPPGLHHHRALYDCYITAALLIDIMNTSGWTAEQMADITGRPSLMTTFTFGKYRGKAVSDVAERDPGYLRWLFNNLDSMSPELRLTLKHYLENT	Color2 [A=255, R=169, G=169, B=169]	9	4		-1	+	W		3	3	3	16.8	16.8	16.8	25.133	0	5.6034	602380000	11	26	220	23.4996	24.2441	24.9266	23.9717	23.446	24.7454	25.1672	25.4466	25.3947	25.548	25.4064	25.1139	22.8937	22.9633	22.5886	22.4027	24.4799	22.4222
	1.79851	-0.132659	P0ACL2	P0ACL2	Exu regulon transcriptional regulator	exuR	855		Color2 [A=255, R=169, G=169, B=169]	9	4		-1				11	11	11	49.6	49.6	49.6	29.835	0	141.25	7574000000	15	180	NaN	25.9742	25.8952	26.0043	26.0587	26.1807	25.893	25.933	26.0964	26.0572	25.9141	25.9774	25.9393	26.0261	26.0278	26.1422	26.0978	26.0795	26.0944
	1.34811	0.39581	P0A6Q3	P0A6Q3	3-hydroxydecanoyl-[acyl-carrier-protein] dehydratase	fabA	303		Color2 [A=255, R=169, G=169, B=169]	9	4		-1				10	10	10	52.9	52.9	52.9	18.969	0	52.609	276000000000	9	428	NaN	31.3088	31.0273	31.3415	31.1686	31.1306	31.3175	31.3668	31.5805	31.4927	31.248	31.2216	31.2299	31.0243	31.3482	31.1525	30.6435	30.9475	30.8992
	1.49921	0.160631	P0A953	P0A953	3-oxoacyl-[acyl-carrier-protein] synthase 1	fabB	548		Color2 [A=255, R=169, G=169, B=169]	9	4		-1				18	18	18	69.7	69.7	69.7	42.613	0	323.31	452100000000	16	1391	NaN	31.3855	31.3255	31.4231	31.3386	31.4018	31.4083	31.2313	31.3707	31.3885	31.1336	31.049	31.1143	31.1765	31.1353	30.9946	31.2304	31.1414	31.2804
	1.85323	0.165865	P0AAI9	P0AAI9	Malonyl CoA-acyl carrier protein transacylase	fabD	676		Color2 [A=255, R=169, G=169, B=169]	9	4		-1				14	14	14	66.3	66.3	66.3	32.417	0	290.06	172660000000	13	470	NaN	30.0822	30.2045	30.1507	30.0316	30.1432	30.1327	29.9585	30.0996	30.1853	29.7348	29.8086	29.8906	30.0022	29.9007	29.9011	29.9994	29.9438	29.9967
	0.857214	0.120428	P0AEK2	P0AEK2	3-oxoacyl-[acyl-carrier-protein] reductase FabG	fabG	1032		Color2 [A=255, R=169, G=169, B=169]	9	4		-1				14	14	14	82	82	82	25.56	0	323.31	164970000000	11	442	NaN	30.1151	30.2614	30.3335	30.2206	30.2193	30.2789	30.1947	30.2264	30.3698	29.9826	30.017	30.2092	30.3208	30.1622	30.1166	30.1062	30.103	30.1394
	0.241876	0.031243	P0A6R0	P0A6R0	3-oxoacyl-[acyl-carrier-protein] synthase 3	fabH	305		Color2 [A=255, R=169, G=169, B=169]	9	4		-1				16	16	16	86.1	86.1	86.1	33.515	0	323.31	92531000000	15	366	NaN	30.77	30.737	30.8842	30.7987	30.9106	30.8585	30.8384	30.976	31.0401	30.8679	30.8796	30.9593	30.7663	30.8593	30.8565	30.747	30.7359	30.8147
	2.24561	0.171026	P0AEK4	P0AEK4	Enoyl-[acyl-carrier-protein] reductase [NADH] FabI	fabI	1033		Color2 [A=255, R=169, G=169, B=169]	9	4		-1				13	13	13	62.6	62.6	62.6	27.864	0	323.31	278200000000	13	433	NaN	32.1795	32.2361	32.241	32.2165	32.3074	32.3772	32.2859	32.5765	32.4949	32.0399	32.0841	32.2756	32.2542	32.2499	32.3686	32.0115	32.037	32.0951
	2.02382	0.194241	P0A6Q6	P0A6Q6	3-hydroxyacyl-[acyl-carrier-protein] dehydratase FabZ	fabZ	304		Color2 [A=255, R=169, G=169, B=169]	9	4		-1				9	9	9	82.8	82.8	82.8	17.033	0	229.54	123180000000	9	311	NaN	30.3814	30.3206	30.3494	30.4741	30.3048	30.3714	30.3201	30.382	30.6147	30.4309	30.3917	30.2886	30.4204	30.3835	30.1344	30.1328	30.106	30.2299
	3.10014	0.430071	P21151	P21151	3-ketoacyl-CoA thiolase	fadA	1391		Color2 [A=255, R=169, G=169, B=169]	9	4		-1				12	12	12	44.4	44.4	44.4	40.876	0	91.132	3614400000	18	99	NaN	25.6468	25.7971	25.6723	25.6652	25.6983	25.5933	26.1568	25.2856	25.0802	24.4578	24.1976	24.3698	24.4787	24.6115	24.5951	25.2749	25.2627	25.2884
	2.83092	0.398758	P21177	P21177	Fatty acid oxidation complex subunit alpha;Enoyl-CoA hydratase/Delta(3)-cis-Delta(2)-trans-enoyl-CoA isomerase/3-hydroxybutyryl-CoA epimerase;3-hydroxyacyl-CoA dehydrogenase	fadB	1396	MLYKGDTLYLDWLEDGIAELVFDAPGSVNKLDTATVASLGEAIGVLEQQSDLKGLLLRSNKAAFIVGADITEFLSLFLVPEEQLSQWLHFANSVFNRLEDLPVPTIAAVNGYALGGGCECVLATDYRLATPDLRIGLPETKLGIMPGFGGSVRMPRMLGADSALEIIAAGKDVGADQALKIGLVDGVVKAEKLVEGAKAVLRQAINGDLDWKAKRQPKLEPLKLSKIEATMSFTIAKGMVAQTAGKHYPAPITAVKTIEAAARFGREEALNLENKSFVPLAHTNEARALVGIFLNDQYVKGKAKKLTKDVETPKQAAVLGAGIMGGGIAYQSAWKGVPVVMKDINDKSLTLGMTEAAKLLNKQLERGKIDGLKLAGVISTIHPTLDYAGFDRVDIVVEAVVENPKVKKAVLAETEQKVRQDTVLASNTSTIPISELANALERPENFCGMHFFNPVHRMPLVEIIRGEKSSDETIAKVVAWASKMGKTPIVVNDCPGFFVNRVLFPYFAGFSQLLRDGADFRKIDKVMEKQFGWPMGPAYLLDVVGIDTAHHAQAVMAAGFPQRMQKDYRDAIDALFDANRFGQKNGLGFWRYKEDSKGKPKKEEDAAVEDLLAEVSQPKRDFSEEEIIARMMIPMVNEVVRCLEEGIIATPAEADMALVYGLGFPPFHGGAFRWLDTLGSAKYLDMAQQYQHLGPLYEVPEGLRNKARHNEPYYPPVEPARPVGDLKTA;MLYKGDTLYLDWLEDGIAELVFDAPGSVNKLDTATVASLGEAIGVLEQQSDLKGLLLRSNKAAFIVGADITEFLSLFLVPEEQLSQWLHFANSVFNRLEDLPVPTIAAVNGYALGGGCECVLATDYRLATPDLRIGLPETKLGIMPGFGGSVRMPRMLGADSALEIIAAGKDVGADQALKIGLVDGVVKAEKLVEGAKAVLRQAINGDLDWKAKRQPKLEPLKLSKIEATMSFTIAKGMVAQTAGKHYPAPITAVKTIEAAARFGREEALNLENKSFVPLAHTNEARALVGIFLNDQYVKGKAKKLTKDVETPKQAAVLGAGIMGGGIAYQSAWKGVPVVMKDINDKSLTLGMTEAAKLLNKQLERGKIDGLKLAGVISTIHPTLDYAGFDRVDIVVEAVVENPKVKKAVLAETEQKVRQDTVLASNTSTIPISELANALERPENFCGMHFFNPVHRMPLVEIIRGEKSSDETIAKVVAWASKMGKTPIVVNDCPGFFVNRVLFPYFAGFSQLLRDGADFRKIDKVMEKQFGWPMGPAYLLDVVGIDTAHHAQAVMAAGFPQRMQKDYRDAIDALFDANRFGQKNGLGFWRYKEDSKGKPKKEEDAAVEDLLAEVSQPKRDFSEEEIIARMMIPMVNEVVRCLEEGIIATPAEADMALVYGLGFPPFHGGAFRWLDTLGSAKYLDMAQQYQHLGPLYEVPEGLRNKARHNEPYYPPVEPARPVGDLKTA	Color2 [A=255, R=169, G=169, B=169]	9	4		-1	+	W		23	23	23	35.5	35.5	35.5	79.593	0	188.46	8629600000	38	190	729	26.4569	26.4147	26.4958	26.3802	26.4837	26.4759	26.9283	26.0091	25.8575	25.3454	24.9124	25.0241	25.3707	25.241	25.1227	26.097	25.966	26.1082
	0.649771	0.202051	P69451	P69451	Long-chain-fatty-acid--CoA ligase	fadD	2125	MKKVWLNRYPADVPTEINPDRYQSLVDMFEQSVARYADQPAFVNMGEVMTFRKLEERSRAFAAYLQQGLGLKKGDRVALMMPNLLQYPVALFGILRAGMIVVNVNPLYTPRELEHQLNDSGASAIVIVSNFAHTLEKVVDKTAVQHVILTRMGDQLSTAKGTVVNFVVKYIKRLVPKYHLPDAISFRSALHNGYRMQYVKPELVPEDLAFLQYTGGTTGVAKGAMLTHRNMLANLEQVNATYGPLLHPGKELVVTALPLYHIFALTINCLLFIELGGQNLLITNPRDIPGLVKELAKYPFTAITGVNTLFNALLNNKEFQQLDFSSLHLSAGGGMPVQQVVAERWVKLTGQYLLEGYGLTECAPLVSVNPYDIDYHSGSIGLPVPSTEAKLVDDDDNEVPPGQPGELCVKGPQVMLGYWQRPDATDEIIKNGWLHTGDIAVMDEEGFLRIVDRKKDMILVSGFNVYPNEIEDVVMQHPGVQEVAAVGVPSGSSGEAVKIFVVKKDPSLTEESLVTFCRRQLTGYKVPKLVEFRDELPKSNVGKILRRELRDEARGKVDNKA	Color2 [A=255, R=169, G=169, B=169]	9	4		-1	+	S		11	11	11	34.8	34.8	34.8	62.331	0	87.798	4392300000	23	96	561	25.942	25.7076	26.1046	25.9633	25.8274	25.9208	26.1767	25.7653	25.5912	25.8571	25.405	25.658	25.22	25.5835	25.8873	25.6053	25.8726	25.6702
+	4.55704	0.745196	Q47146	Q47146	Acyl-coenzyme A dehydrogenase	fadE	2440	MMILSILATVVLLGALFYHRVSLFISSLILLAWTAALGVAGLWSAWVLVPLAIILVPFNFAPMRKSMISAPVFRGFRKVMPPMSRTEKEAIDAGTTWWEGDLFQGKPDWKKLHNYPQPRLTAEEQAFLDGPVEEACRMANDFQITHELADLPPELWAYLKEHRFFAMIIKKEYGGLEFSAYAQSRVLQKLSGVSGILAITVGVPNSLGPGELLQHYGTDEQKDHYLPRLARGQEIPCFALTSPEAGSDAGAIPDTGIVCMGEWQGQQVLGMRLTWNKRYITLAPIATVLGLAFKLSDPEKLLGGAEDLGITCALIPTTTPGVEIGRRHFPLNVPFQNGPTRGKDVFVPIDYIIGGPKMAGQGWRMLVECLSVGRGITLPSNSTGGVKSVALATGAYAHIRRQFKISIGKMEGIEEPLARIAGNAYVMDAAASLITYGIMLGEKPAVLSAIVKYHCTHRGQQSIIDAMDITGGKGIMLGQSNFLARAYQGAPIAITVEGANILTRSMMIFGQGAIRCHPYVLEEMEAAKNNDVNAFDKLLFKHIGHVGSNKVRSFWLGLTRGLTSSTPTGDATKRYYQHLNRLSANLALLSDVSMAVLGGSLKRRERISARLGDILSQLYLASAVLKRYDDEGRNEADLPLVHWGVQDALYQAEQAMDDLLQNFPNRVVAGLLNVVIFPTGRHYLAPSDKLDHKVAKILQVPNATRSRIGRGQYLTPSEHNPVGLLEEALVDVIAADPIHQRICKELGKNLPFTRLDELAHNALVKGLIDKDEAAILVKAEESRLRSINVDDFDPEELATKPVKLPEKVRKVEAA;MMILSILATVVLLGALFYHRVSLFISSLILLAWTAALGVAGLWSAWVLVPLAIILVPFNFAPMRKSMISAPVFRGFRKVMPPMSRTEKEAIDAGTTWWEGDLFQGKPDWKKLHNYPQPRLTAEEQAFLDGPVEEACRMANDFQITHELADLPPELWAYLKEHRFFAMIIKKEYGGLEFSAYAQSRVLQKLSGVSGILAITVGVPNSLGPGELLQHYGTDEQKDHYLPRLARGQEIPCFALTSPEAGSDAGAIPDTGIVCMGEWQGQQVLGMRLTWNKRYITLAPIATVLGLAFKLSDPEKLLGGAEDLGITCALIPTTTPGVEIGRRHFPLNVPFQNGPTRGKDVFVPIDYIIGGPKMAGQGWRMLVECLSVGRGITLPSNSTGGVKSVALATGAYAHIRRQFKISIGKMEGIEEPLARIAGNAYVMDAAASLITYGIMLGEKPAVLSAIVKYHCTHRGQQSIIDAMDITGGKGIMLGQSNFLARAYQGAPIAITVEGANILTRSMMIFGQGAIRCHPYVLEEMEAAKNNDVNAFDKLLFKHIGHVGSNKVRSFWLGLTRGLTSSTPTGDATKRYYQHLNRLSANLALLSDVSMAVLGGSLKRRERISARLGDILSQLYLASAVLKRYDDEGRNEADLPLVHWGVQDALYQAEQAMDDLLQNFPNRVVAGLLNVVIFPTGRHYLAPSDKLDHKVAKILQVPNATRSRIGRGQYLTPSEHNPVGLLEEALVDVIAADPIHQRICKELGKNLPFTRLDELAHNALVKGLIDKDEAAILVKAEESRLRSINVDDFDPEELATKPVKLPEKVRKVEAA	Color2 [A=255, R=169, G=169, B=169]	9	4		-1	+	W		24	24	24	40.3	40.3	40.3	89.223	0	125.17	8401100000	38	210	814	26.3866	26.4617	26.3475	26.4928	26.3851	26.5478	27.2299	26.7191	26.205	26.0934	26.1585	26.1518	26.2315	26.5024	26.2159	25.64	25.6704	25.6497
	2.52277	0.393963	P42593	P42593	2,4-dienoyl-CoA reductase [NADPH]	fadH	1891	MSYPSLFAPLDLGFTTLKNRVLMGSMHTGLEEYPDGAERLAAFYAERARHGVALIVSGGIAPDLTGVGMEGGAMLNDASQIPHHRTITEAVHQEGGKIALQILHTGRYSYQPHLVAPSALQAPINRFVPHELSHEEILQLIDNFARCAQLAREAGYDGVEVMGSEGYLINEFLTLRTNQRSDQWGGDYRNRMRFAVEVVRAVRERVGNDFIIIYRLSMLDLVEDGGTFAETVELAQAIEAAGATIINTGIGWHEARIPTIATPVPRGAFSWVTRKLKGHVSLPLVTTNRINDPQVADDILSRGDADMVSMARPFLADAELLSKAQSGRADEINTCIGCNQACLDQIFVGKVTSCLVNPRACHETKMPILPAVQKKNLAVVGAGPAGLAFAINAAARGHQVTLFDAHSEIGGQFNIAKQIPGKEEFYETLRYYRRMIEVTGVTLKLNHTVTADQLQAFDETILASGIVPRTPPIDGIDHPKVLSYLDVLRDKAPVGNKVAIIGCGGIGFDTAMYLSQPGESTSQNIAGFCNEWGIDSSLQQAGGLSPQGMQIPRSPRQIVMLQRKASKPGQGLGKTTGWIHRTTLLSRGVKMIPGVSYQKIDDDGLHVVINGETQVLAVDNVVICAGQEPNRALAQPLIDSGKTVHLIGGCDVAMELDARRAIAQGTRLALEI	Color2 [A=255, R=169, G=169, B=169]	9	4		-1	+	W		14	14	14	27.1	27.1	27.1	72.677	0	63.393	3132700000	34	141	672	24.6837	24.614	24.7487	24.8292	24.5725	24.9247	25.2195	25.0271	24.6467	24.4096	24.1348	24.1064	24.2232	24.4542	24.2102	24.2004	24.3016	24.3625
	2.20961	0.355759	P76503	P76503	3-ketoacyl-CoA thiolase	fadI	2305	MGQVLPLVTRQGDRIAIVSGLRTPFARQATAFHGIPAVDLGKMVVGELLARSEIPAEVIEQLVFGQVVQMPEAPNIAREIVLGTGMNVHTDAYSVSRACATSFQAVANVAESLMAGTIRAGIAGGADSSSVLPIGVSKKLARVLVDVNKARTMSQRLKLFSRLRLRDLMPVPPAVAEYSTGLRMGDTAEQMAKTYGITREQQDALAHRSHQRAAQAWSDGKLKEEVMTAFIPPYKQPLVEDNNIRGNSSLADYAKLRPAFDRKHGTVTAANSTPLTDGAAAVILMTESRAKELGLVPLGYLRSYAFTAIDVWQDMLLGPAWSTPLALERAGLTMSDLTLIDMHEAFAAQTLANIQLLGSERFAREALGRAHATGEVDDSKFNVLGGSIAYGHPFAATGARMITQTLHELRRRGGGFGLVTACAAGGLGAAMVLEAE;MGQVLPLVTRQGDRIAIVSGLRTPFARQATAFHGIPAVDLGKMVVGELLARSEIPAEVIEQLVFGQVVQMPEAPNIAREIVLGTGMNVHTDAYSVSRACATSFQAVANVAESLMAGTIRAGIAGGADSSSVLPIGVSKKLARVLVDVNKARTMSQRLKLFSRLRLRDLMPVPPAVAEYSTGLRMGDTAEQMAKTYGITREQQDALAHRSHQRAAQAWSDGKLKEEVMTAFIPPYKQPLVEDNNIRGNSSLADYAKLRPAFDRKHGTVTAANSTPLTDGAAAVILMTESRAKELGLVPLGYLRSYAFTAIDVWQDMLLGPAWSTPLALERAGLTMSDLTLIDMHEAFAAQTLANIQLLGSERFAREALGRAHATGEVDDSKFNVLGGSIAYGHPFAATGARMITQTLHELRRRGGGFGLVTACAAGGLGAAMVLEAE	Color2 [A=255, R=169, G=169, B=169]	9	4		-1	+	M;W		13	13	13	36.9	36.9	36.9	46.53	0	60.072	3169800000	23	115	436	25.5159	25.4017	25.3833	25.4104	25.3545	25.4467	26.0014	25.8524	25.6031	25.1948	25.121	24.8556	24.9218	25.0992	25.1436	25.18	25.0015	25.0522
+	3.57748	0.527482	P77399	P77399	Fatty acid oxidation complex subunit alpha;Enoyl-CoA hydratase/3-hydroxybutyryl-CoA epimerase;3-hydroxyacyl-CoA dehydrogenase	fadJ	2359	MEMTSAFTLNVRLDNIAVITIDVPGEKMNTLKAEFASQVRAIIKQLRENKELRGVVFVSAKPDNFIAGADINMIGNCKTAQEAEALARQGQQLMAEIHALPIQVIAAIHGACLGGGLELALACHGRVCTDDPKTVLGLPEVQLGLLPGSGGTQRLPRLIGVSTALEMILTGKQLRAKQALKLGLVDDVVPHSILLEAAVELAKKERPSSRPLPVRERILAGPLGRALLFKMVGKKTEHKTQGNYPATERILEVVETGLAQGTSSGYDAEARAFGELAMTPQSQALRSIFFASTDVKKDPGSDAPPAPLNSVGILGGGLMGGGIAYVTACKAGIPVRIKDINPQGINHALKYSWDQLEGKVRRRHLKASERDKQLALISGTTDYRGFAHRDLIIEAVFENLELKQQMVAEVEQNCAAHTIFASNTSSLPIGDIAAHATRPEQVIGLHFFSPVEKMPLVEIIPHAGTSAQTIATTVKLAKKQGKTPIVVRDKAGFYVNRILAPYINEAIRMLTQGERVEHIDAALVKFGFPVGPIQLLDEVGIDTGTKIIPVLEAAYGERFSAPANVVSSILNDDRKGRKNGRGFYLYGQKGRKSKKQVDPAIYPLIGTQGQGRISAPQVAERCVMLMLNEAVRCVDEQVIRSVRDGDIGAVFGIGFPPFLGGPFRYIDSLGAGEVVAIMQRLATQYGSRFTPCERLVEMGARGESFWKTTATDLQ;MEMTSAFTLNVRLDNIAVITIDVPGEKMNTLKAEFASQVRAIIKQLRENKELRGVVFVSAKPDNFIAGADINMIGNCKTAQEAEALARQGQQLMAEIHALPIQVIAAIHGACLGGGLELALACHGRVCTDDPKTVLGLPEVQLGLLPGSGGTQRLPRLIGVSTALEMILTGKQLRAKQALKLGLVDDVVPHSILLEAAVELAKKERPSSRPLPVRERILAGPLGRALLFKMVGKKTEHKTQGNYPATERILEVVETGLAQGTSSGYDAEARAFGELAMTPQSQALRSIFFASTDVKKDPGSDAPPAPLNSVGILGGGLMGGGIAYVTACKAGIPVRIKDINPQGINHALKYSWDQLEGKVRRRHLKASERDKQLALISGTTDYRGFAHRDLIIEAVFENLELKQQMVAEVEQNCAAHTIFASNTSSLPIGDIAAHATRPEQVIGLHFFSPVEKMPLVEIIPHAGTSAQTIATTVKLAKKQGKTPIVVRDKAGFYVNRILAPYINEAIRMLTQGERVEHIDAALVKFGFPVGPIQLLDEVGIDTGTKIIPVLEAAYGERFSAPANVVSSILNDDRKGRKNGRGFYLYGQKGRKSKKQVDPAIYPLIGTQGQGRISAPQVAERCVMLMLNEAVRCVDEQVIRSVRDGDIGAVFGIGFPPFLGGPFRYIDSLGAGEVVAIMQRLATQYGSRFTPCERLVEMGARGESFWKTTATDLQ	Color2 [A=255, R=169, G=169, B=169]	9	4		-1	+	S;W		14	14	14	25.4	25.4	25.4	77.071	0	46.378	1975400000	38	45	714	24.3302	24.2758	24.2797	24.3372	24.4243	23.9446	24.9974	25.0141	25.0375	23.8385	23.577	23.6242	23.6131	23.7517	23.9788	23.8341	23.6966	23.7725
	0.932192	-0.0866178	P10384	P10384	Long-chain fatty acid transport protein	fadL	1270		Color2 [A=255, R=169, G=169, B=169]	9	4		-1				13	13	13	54.5	54.5	54.5	48.541	0	242.4	22498000000	15	165	NaN	28.2793	28.3675	28.3841	28.284	28.3727	28.4028	28.1573	28.0061	28.1282	27.5996	27.6863	27.6917	27.5639	27.5019	27.6012	28.3892	28.4857	28.4159
	0.402553	-0.0665366	P0A8V6	P0A8V6	Fatty acid metabolism regulator protein	fadR	518	MVIKAQSPAGFAEEYIIESIWNNRFPPGTILPAERELSELIGVTRTTLREVLQRLARDGWLTIQHGKPTKVNNFWETSGLNILETLARLDHESVPQLIDNLLSVRTNISTIFIRTAFRQHPDKAQEVLATANEVADHADAFAELDYNIFRGLAFASGNPIYGLILNGMKGLYTRIGRHYFANPEARSLALGFYHKLSALCSEGAHDQVYETVRRYGHESGEIWHRMQKNLPGDLAIQGR	Color2 [A=255, R=169, G=169, B=169]	9	4		-1	+	M		11	11	11	66.5	66.5	66.5	26.968	0	238.36	12545000000	14	171	239	26.9423	26.7748	26.7612	26.8902	26.8616	26.7281	26.7715	26.8643	27.0047	26.8609	26.9787	26.9834	27.0116	26.8129	26.8805	26.8403	26.9685	26.8691
	1.45261	0.275638	P0AB71	P0AB71	Fructose-bisphosphate aldolase class 2	fbaA	723		Color2 [A=255, R=169, G=169, B=169]	9	4		-1				19	19	19	76.6	76.6	76.6	39.147	0	323.31	415620000000	16	793	NaN	31.8794	32.1624	32.1017	31.991	32.1937	32.1704	31.7125	31.9304	32.0446	31.4269	31.4829	31.7564	31.8844	31.8277	31.7348	31.7919	31.7908	31.7338
	0.0181323	0.00575447	P0A991	P0A991	Fructose-bisphosphate aldolase class 1	fbaB	558	MTDIAQLLGKDADNLLQHRCMTIPSDQLYLPGHDYVDRVMIDNNRPPAVLRNMQTLYNTGRLAGTGYLSILPVDQGVEHSAGASFAANPLYFDPKNIVELAIEAGCNCVASTYGVLASVSRRYAHRIPFLVKLNHNETLSYPNTYDQTLYASVEQAFNMGAVAVGATIYFGSEESRRQIEEISAAFERAHELGMVTVLWAYLRNSAFKKDGVDYHVSADLTGQANHLAATIGADIVKQKMAENNGGYKAINYGYTDDRVYSKLTSENPIDLVRYQLANCYMGRAGLINSGGAAGGETDLSDAVRTAVINKRAGGMGLILGRKAFKKSMADGVKLINAVQDVYLDSKITIA	Color2 [A=255, R=169, G=169, B=169]	9	4		-1	+	M		13	13	13	48.6	48.6	48.6	38.109	0	170.82	22299000000	17	204	350	27.6294	27.8656	27.6259	28.0518	28.1688	28.1105	27.674	27.4672	27.3358	27.918	27.9329	27.9402	27.8389	27.8503	27.8814	27.6631	27.8361	27.6044
	3.24058	-0.335428	P0A993	P0A993	Fructose-1,6-bisphosphatase class 1	fbp	559		Color2 [A=255, R=169, G=169, B=169]	9	4		-1				12	12	12	47.3	47.3	47.3	36.833	0	323.31	60874000000	14	381	NaN	28.6447	28.6242	28.6126	28.5266	28.6192	28.6667	28.3065	28.3935	28.3173	28.1374	28.1864	28.073	27.8657	27.9421	27.8286	29.0272	28.9354	28.9253
	0.557175	0.6605	P32177	P32177	Protein FdhD	fdhD	1668		Color2 [A=255, R=169, G=169, B=169]	9	4		-1				2	2	2	7.2	7.2	7.2	30.56	0	15.314	461770000	12	20	NaN	24.1028	24.3121	24.2683	24.1473	24.2813	24.2931	24.2621	24.2643	23.9527	24.2428	24.3041	24.3104	24.2329	24.5776	23.0366	23.9202	24.241	22.5404
	0.117003	-0.0150681	P13024	P13024	Protein FdhE	fdhE	1302	MSIRIIPQDELGSSEKRTADMIPPLLFPRLKNLYNRRAERLRELAENNPLGDYLRFAALIAHAQEVVLYDHPLEMDLTARIKEASAQGKPPLDIHVLPRDKHWQKLLMALIAELKPEMSGPALAVIENLEKASTQELEDMASALFASDFSSVSSDKAPFIWAALSLYWAQMANLIPGKARAEYGEQRQYCPVCGSMPVSSMVQIGTTQGLRYLHCNLCETEWHVVRVKCSNCEQSGKLHYWSLDDEQAAIKAESCDDCDTYLKILYQEKDPKIEAVADDLASLVLDARMEQEGYARSSINPFLFPGEGE;MSIRIIPQDELGSSEKRTADMIPPLLFPRLKNLYNRRAERLRELAENNPLGDYLRFAALIAHAQEVVLYDHPLEMDLTARIKEASAQGKPPLDIHVLPRDKHWQKLLMALIAELKPEMSGPALAVIENLEKASTQELEDMASALFASDFSSVSSDKAPFIWAALSLYWAQMANLIPGKARAEYGEQRQYCPVCGSMPVSSMVQIGTTQGLRYLHCNLCETEWHVVRVKCSNCEQSGKLHYWSLDDEQAAIKAESCDDCDTYLKILYQEKDPKIEAVADDLASLVLDARMEQEGYARSSINPFLFPGEGE	Color2 [A=255, R=169, G=169, B=169]	9	4		-1	+	W		12	12	12	56	56	56	34.746	0	193.38	19267000000	19	301	309	27.1167	27.2131	27.1699	27.0901	27.2282	27.1656	27.0151	27.2365	27.2811	27.1897	27.2143	27.1588	27.2318	27.2353	27.2076	27.255	27.1303	27.1596
	0.811627	0.607516	P07658	P07658	Formate dehydrogenase H	fdhF	194		Color2 [A=255, R=169, G=169, B=169]	9	4		-1				2	2	2	3.5	3.5	3.5	79.373	0	6.5834	159400000	37	2	NaN	22.5585	23.173	22.2982	22.7496	23.3427	23.0809	23.5348	22.9879	22.1989	21.8638	23.5088	21.9696	23.1642	23.0724	23.2445	21.9456	21.7477	22.5138
	1.79015	0.540688	P24183	P24183	Formate dehydrogenase, nitrate-inducible, major subunit	fdnG	1475		Color2 [A=255, R=169, G=169, B=169]	9	4		-1				44	40	40	54.1	50.2	50.2	112.96	0	323.31	12804000000	60	281	NaN	24.9552	24.7633	24.8037	24.7912	24.8823	24.6929	25.1347	25.4442	25.6007	26.6228	26.8998	27.0272	27.2491	26.535	27.5976	24.5353	24.1255	24.2393
	0.074357	0.187798	P0AAJ3	P0AAJ3	Formate dehydrogenase, nitrate-inducible, iron-sulfur subunit	fdnH	678	MAMETQDIIKRSATNSITPPSQVRDYKAEVAKLIDVSTCIGCKACQVACSEWNDIRDEVGHCVGVYDNPADLSAKSWTVMRFSETEQNGKLEWLIRKDGCMHCEDPGCLKACPSAGAIIQYANGIVDFQSENCIGCGYCIAGCPFNIPRLNKEDNRVYKCTLCVDRVSVGQEPACVKTCPTGAIHFGTKKEMLELAEQRVAKLKARGYEHAGVYNPEGVGGTHVMYVLHHADQPELYHGLPKDPKIDTSVSLWKGALKPLAAAGFIATFAGLIFHYIGIGPNKEVDDDEEDHHE	Color2 [A=255, R=169, G=169, B=169]	9	4		-1	+	W		7	5	5	24.5	18	18	32.238	0	14.061	756460000	14	15	294	23.4259	23.2805	23.3402	23.441	23.7118	23.3331	23.3596	23.7284	23.1519	24.5788	24.7624	25.7225	25.8218	24.4163	26.2099	21.5791	24.6427	23.2613
	0.774095	0.0927773	P32176	P32176	Formate dehydrogenase-O major subunit	fdoG	1667	MQVSRRQFFKICAGGMAGTTAAALGFAPSVALAETRQYKLLRTRETRNTCTYCSVGCGLLMYSLGDGAKNAKASIFHIEGDPDHPVNRGALCPKGAGLVDFIHSESRLKFPEYRAPGSDKWQQISWEEAFDRIAKLMKEDRDANYIAQNAEGVTVNRWLSTGMLCASASSNETGYLTQKFSRALGMLAVDNQARVXHGPTVASLAPTFGRGAMTNHWVDIKNANLVVVMGGNAAEAHPVGFRWAMEAKIHNGAKLIVIDPRFTRTAAVADYYAPIRSGTDIAFLSGVLLYLLNNEKFNREYTEAYTNASLIVREDYGFEDGLFTGYDAEKRKYDKSSWTYELDENGFAKRDTTLQHPRCVWNLLKQHVSRYTPDVVENICGTPKDAFLKVCEYIAETSAHDKTASFLYALGWTQHSVGAQNIRTMAMIQLLLGNMGMAGGGVNALRGHSNIQGLTDLGLLSQSLPGYMTLPSEKQTDLQTYLTANTPKPLLEGQVNYWGNYPKFFVSMMKAFFGDKATAENSWGFDWLPKWDKGYDVLQYFEMMKEGKVNGYICQGFNPVASFPNKNKVIGCLSKLKFLVTIDPLNTETSNFWQNHGELNEVDSSKIQTEVFRLPSTCFAEENGSIVNSGRWLQWHWKGADAPGIALTDGEILSGIFLRLRKMYAEQGGANPDQVLNMTWNYAIPHEPSSEEVAMESNGKALADITDPATGAVIVKKGQQLSSFAQLRDDGTTSCGCWIFAGSWTPEGNQMARRDNADPSGLGNTLGWAWAWPLNRRILYNRASADPQGNPWDPKRQLLKWDGTKWTGWDIPDYSAAPPGSGVGPFIMQQEGMGRLFALDKMAEGPFPEHYEPFETPLGTNPLHPNVISNPAARIFKDDAEALGKADKFPYVGTTYRLTEHFHYWTKHALLNAILQPEQFVEIGESLANKLGIAQGDTVKVSSNRGYIKAKAVVTKRIRTLKANGKDIDTIGIPIHWGYEGVAKKGFIANTLTPFVGDANTQTPEFKSFLVNVEKV	Color2 [A=255, R=169, G=169, B=169]	9	4		-1	+	S		45	45	41	63.7	63.7	59.8	112.55	0	323.31	133710000000	50	926	1016	28.3937	28.563	28.4348	28.4681	28.4602	28.3998	28.7776	28.9568	29.0368	29.1929	29.2248	29.2001	29.1777	29.0626	29.2075	28.3617	28.4115	28.3398
	0.208378	-0.0862484	P0AAJ5	P0AAJ5	Formate dehydrogenase-O iron-sulfur subunit	fdoH	679		Color2 [A=255, R=169, G=169, B=169]	9	4		-1				12	12	10	50.7	50.7	44.3	33.1	0	206.35	11927000000	16	159	NaN	26.6839	26.9532	26.5818	26.8803	26.9309	26.658	26.9803	27.1637	27.292	27.4026	27.5365	27.5513	27.6154	27.5497	27.5779	27.026	26.8265	26.6251
	0.311927	0.0786285	P0AEL0	P0AEL0	Formate dehydrogenase, cytochrome b556(fdo) subunit	fdoI	1034		Color2 [A=255, R=169, G=169, B=169]	9	4		-1				2	2	2	9	9	9	24.606	0	6.2604	2345600000	8	35	NaN	25.5713	25.8783	25.717	25.7366	25.8328	25.641	25.9843	26.3156	26.4251	26.328	26.4144	26.5117	26.4222	26.0576	26.425	25.6278	25.7411	25.5618
	0.851118	-0.148832	P0A9R4	P0A9R4	2Fe-2S ferredoxin	fdx	612		Color2 [A=255, R=169, G=169, B=169]	9	4		-1				6	6	6	79.3	79.3	79.3	12.331	0	147.65	37196000000	7	140	NaN	29.0248	28.7921	28.9402	29.0458	28.8247	28.7996	29.2226	29.0819	29.2678	29.0871	29.1825	29.0191	28.9715	29.0869	28.9427	29.1549	29.009	29.0397
	1.96149	-0.55503	P13036	P13036	Fe(3+) dicitrate transport protein FecA	fecA	1306		Color2 [A=255, R=169, G=169, B=169]	9	4		-1				30	30	30	50.3	50.3	50.3	85.321	0	323.31	59864000000	37	506	NaN	28.4471	28.7884	28.4065	28.3488	28.3999	28.2617	28.1968	28.3407	28.4782	28.1148	28.4056	28.5213	28.3348	27.9706	28.381	29.1272	29.1279	29.0521
	0.0504539	-0.0211175	P15028	P15028	Fe(3+) dicitrate-binding periplasmic protein	fecB	1322		Color2 [A=255, R=169, G=169, B=169]	9	4		-1				9	9	9	32	32	32	33.146	0	71.848	6232700000	14	152	NaN	25.9752	26.2199	26.0661	26.0192	26.1063	25.9649	25.8076	25.747	26.0534	25.407	25.454	25.9884	25.8127	25.497	25.986	25.9056	26.3357	26.0833
	1.47942	-0.355017	P15031	P15031	Fe(3+) dicitrate transport ATP-binding protein FecE	fecE	1323		Color2 [A=255, R=169, G=169, B=169]	9	4		-1				6	6	6	29.4	29.4	29.4	28.19	0	14.074	962710000	14	32	NaN	24.4543	24.2925	24.4693	24.2089	24.3354	23.7622	24.4308	24.4617	24.5817	23.6388	24.3613	23.82	24.2268	24.4921	24.0989	24.5724	24.8227	24.886
	0.949178	0.2818	P0AEL3	P0AEL3	Ferrous iron transport protein A	feoA	1035		Color2 [A=255, R=169, G=169, B=169]	9	4		-1				3	3	3	52	52	52	8.3707	0	8.8602	2377000000	5	37	NaN	26.3406	25.9145	26.2309	26.1282	25.9196	26.2335	25.9694	26.1311	26.0587	26.2109	25.9812	25.9091	25.8515	25.9798	25.7965	25.9582	25.7749	25.9075
	0.913054	0.206853	P33650	P33650	Ferrous iron transport protein B	feoB	1711		Color2 [A=255, R=169, G=169, B=169]	9	4		-1				14	14	14	23.9	23.9	23.9	84.473	0	141.16	8820300000	28	161	NaN	26.7907	26.5032	26.7384	26.5753	26.6089	26.807	26.1843	26.7774	26.7982	26.5759	26.493	26.5229	26.4436	26.615	26.5202	26.5525	26.5008	26.3584
	0.363756	0.0374165	P0AEL6	P0AEL6	Ferrienterobactin-binding periplasmic protein	fepB	1036	MRLAPLYRNALLLTGLLLSGIAAVQAADWPRQITDSRGTHTLESQPQRIVSTSVTLTGSLLAIDAPVIASGATTPNNRVADDQGFLRQWSKVAKERKLQRLYIGEPSAEAVAAQMPDLILISATGGDSALALYDQLSTIAPTLIINYDDKSWQSLLTQLGEITGHEKQAAERIAQFDKQLAAAKEQIKLPPQPVTAIVYTAAAHSANLWTPESAQGQMLEQLGFTLAKLPAGLNASQSQGKRHDIIQLGGENLAAGLNGESLFLFAGDQKDADAIYANPLLAHLPAVQNKQVYALGTETFRLDYYSAMQVLDRLKALF	Color2 [A=255, R=169, G=169, B=169]	9	4		-1	+	W		6	6	6	26.4	26.4	26.4	34.283	0	29.112	1557100000	10	81	318	24.8386	24.7376	24.8771	24.8293	24.7767	24.5778	24.8238	24.5931	24.7185	24.894	24.7277	25.0428	24.6661	24.905	24.832	24.7918	24.7591	24.7901
	0.239451	-0.0363795	P77279	P77279	Probable iron export ATP-binding protein FetA	fetA	2342		Color2 [A=255, R=169, G=169, B=169]	9	4		-1				10	10	10	65.8	65.8	65.8	25.382	0	94.91	22670000000	14	82	NaN	29.9629	29.9833	30.0488	30.1377	29.9414	29.9728	29.8767	29.7884	29.9066	29.8285	29.938	29.6497	29.661	29.8989	29.6449	30.1426	29.9837	29.9779
	0.136386	-0.309165	P77307	P77307	Probable iron export permease protein FetB	fetB	2349		Color2 [A=255, R=169, G=169, B=169]	9	4		-1				2	2	2	6.6	6.6	6.6	28.164	0	5.1371	182200000	11	22	NaN	22.626	21.7454	24.0635	21.4682	22.0758	23.1938	21.8734	23.5106	22.9385	23.2971	20.5349	23.2028	24.0001	23.4816	24.0046	23.0489	22.304	24.0095
	1.92157	-0.115614	P0AGD7	P0AGD7	Signal recognition particle protein	ffh	1208	MFDNLTDRLSRTLRNISGRGRLTEDNVKDTLREVRMALLEADVALPVVREFINRVKEKAVGHEVNKSLTPGQEFVKIVRNELVAAMGEENQTLNLAAQPPAVVLMAGLQGAGKTTSVGKLGKFLREKHKKKVLVVSADVYRPAAIKQLETLAEQVGVDFFPSDVGQKPVDIVNAALKEAKLKFYDVLLVDTAGRLHVDEAMMDEIKQVHASINPVETLFVVDAMTGQDAANTAKAFNEALPLTGVVLTKVDGDARGGAALSIRHITGKPIKFLGVGEKTEALEPFHPDRIASRILGMGDVLSLIEDIESKVDRAQAEKLASKLKKGDGFDLNDFLEQLRQMKNMGGMASLMGKLPGMGQIPDNVKSQMDDKVLVRMEAIINSMTMKERAKPEIIKGSRKRRIAAGCGMQVQDVNRLLKQFDDMQRMMKKMKKGGMAKMMRSMKGMMPPGFPGR;MFDNLTDRLSRTLRNISGRGRLTEDNVKDTLREVRMALLEADVALPVVREFINRVKEKAVGHEVNKSLTPGQEFVKIVRNELVAAMGEENQTLNLAAQPPAVVLMAGLQGAGKTTSVGKLGKFLREKHKKKVLVVSADVYRPAAIKQLETLAEQVGVDFFPSDVGQKPVDIVNAALKEAKLKFYDVLLVDTAGRLHVDEAMMDEIKQVHASINPVETLFVVDAMTGQDAANTAKAFNEALPLTGVVLTKVDGDARGGAALSIRHITGKPIKFLGVGEKTEALEPFHPDRIASRILGMGDVLSLIEDIESKVDRAQAEKLASKLKKGDGFDLNDFLEQLRQMKNMGGMASLMGKLPGMGQIPDNVKSQMDDKVLVRMEAIINSMTMKERAKPEIIKGSRKRRIAAGCGMQVQDVNRLLKQFDDMQRMMKKMKKGGMAKMMRSMKGMMPPGFPGR	Color2 [A=255, R=169, G=169, B=169]	9	4		-1	+	M		25	25	25	62.5	62.5	62.5	49.787	0	323.31	82758000000	23	564	453	28.3743	28.3379	28.3867	28.3557	28.4176	28.3087	28.2375	28.3471	28.442	28.2122	28.3099	28.345	28.2979	28.3242	28.2788	28.5243	28.4502	28.4713
	1.45664	0.137566	P06971	P06971	Ferrichrome-iron receptor	fhuA	158		Color2 [A=255, R=169, G=169, B=169]	9	4		-1				32	32	32	58.5	58.5	58.5	82.181	0	323.31	46750000000	43	516	NaN	28.2186	28.2517	28.2328	28.0276	28.1087	28.0207	28.1721	28.3008	28.4279	28.3881	28.3612	28.5251	28.304	28.3559	28.2497	28.1822	28.0594	28.0489
	0.92265	0.266619	P07821	P07821	Iron(3+)-hydroxamate import ATP-binding protein FhuC	fhuC	197	MQEYTNHSDTTFALRNISFRVPGRTLLHPLSLTFPAGKVTGLIGHNGSGKSTLLKMLGRHQPPSEGEILLDAQPLESWSSKAFARKVAYLPQQLPPAEGMTVRELVAIGRYPWHGALGRFGAADREKVEEAISLVGLKPLAHRLVDSLSGGERQRAWIAMLVAQDSRCLLLDEPTSALDIAHQVDVLSLVHRLSQERGLTVIAVLHDINMAARYCDYLVALRGGEMIAQGTPAEIMRGETLEMIYGIPMGILPHPAGAAPVSFVY;MQEYTNHSDTTFALRNISFRVPGRTLLHPLSLTFPAGKVTGLIGHNGSGKSTLLKMLGRHQPPSEGEILLDAQPLESWSSKAFARKVAYLPQQLPPAEGMTVRELVAIGRYPWHGALGRFGAADREKVEEAISLVGLKPLAHRLVDSLSGGERQRAWIAMLVAQDSRCLLLDEPTSALDIAHQVDVLSLVHRLSQERGLTVIAVLHDINMAARYCDYLVALRGGEMIAQGTPAEIMRGETLEMIYGIPMGILPHPAGAAPVSFVY	Color2 [A=255, R=169, G=169, B=169]	9	4		-1	+	S;W		8	8	8	42.6	42.6	42.6	28.886	0	66.187	1958600000	15	84	265	25.0679	24.9029	24.9744	24.5678	24.5493	24.662	25.0446	25.0789	25.1319	24.8934	25.0828	25.3695	24.9224	24.8731	24.9705	24.9555	24.5279	24.6619
	0.375559	1.01303	P07822	P07822	Iron(3+)-hydroxamate-binding protein FhuD	fhuD	198	MSGLPLISRRRLLTAMALSPLLWQMNTAHAAAIDPNRIVALEWLPVELLLALGIVPYGVADTINYRLWVSEPPLPDSVIDVGLRTEPNLELLTEMKPSFMVWSAGYGPSPEMLARIAPGRGFNFSDGKQPLAMARKSLTEMADLLNLQSAAETHLAQYEDFIRSMKPRFVKRGARPLLLTTLIDPRHMLVFGPNSLFQEILDEYGIPNAWQGETNFWGSTAVSIDRLAAYKDVDVLCFDHDNSKDMDALMATPLWQAMPFVRAGRFQRVPAVWFYGATLSAMHFVRVLDNAIGGKA	Color2 [A=255, R=169, G=169, B=169]	9	4		-1	+	W		1	1	1	9.1	9.1	9.1	32.998	0	57.695	652960000	14	14	296	24.9584	24.7397	23.062	22.3956	23.3366	24.5553	24.8406	24.0512	23.3365	22.7539	24.8014	25.0301	22.5595	23.6729	24.6069	22.9948	25.0117	21.7145
	0.108154	-0.118212	P16869	P16869	FhuE receptor	fhuE	1356		Color2 [A=255, R=169, G=169, B=169]	9	4		-1				2	2	2	2.9	2.9	2.9	81.232	0.0063264	2.4378	204410000	36	4	NaN	22.4146	23.2181	22.1784	23.8151	24.3676	24.0739	24.0959	24.1448	23.0867	23.0857	22.9021	23.3301	22.5847	23.0933	23.2809	22.8307	22.2653	23.0697
	0.646607	-1.24075	P20605	P20605	Probable adenosine monophosphate-protein transferase fic	fic	1389		Color2 [A=255, R=169, G=169, B=169]	9	4		-1				2	2	2	15	15	15	22.96	0	3.3509	275400000	11	4	NaN	21.363	23.983	23.283	22.906	22.2342	21.7455	23.8299	22.9411	22.9304	20.5683	24.6017	21.634	23.2969	23.5352	22.9977	23.4146	24.6793	24.2573
	1.72779	-0.591824	P69380	P69380	Ferrous-iron efflux pump FieF	fieF	2119		Color2 [A=255, R=169, G=169, B=169]	9	4		-1				2	2	2	14.3	14.3	14.3	32.927	0	6.3169	653220000	11	23	NaN	24.1505	24.118	24.032	24.3994	24.3264	21.9188	25.0756	24.9905	24.4797	23.5333	24.4397	23.1412	24.4292	23.5659	22.0432	24.4482	24.6605	24.9673
	0.249958	-0.425529	P04128	P04128	Type-1 fimbrial protein, A chain	fimA	104		Color2 [A=255, R=169, G=169, B=169]	9	4		-1				2	2	2	26.9	26.9	26.9	18.111	0	86.507	4443600000	4	23	NaN	22.7364	24.0764	22.5952	22.6393	24.3805	23.6021	23.6692	22.6718	23.3778	22.61	23.3352	28.7711	25.055	28.7276	29.1856	24.1595	23.9173	22.6078
	0.24137	-0.527439	P0ADH5	P0ADH5	Type 1 fimbriae regulatory protein FimB	fimB	933		Color2 [A=255, R=169, G=169, B=169]	9	4		-1				3	3	3	14.5	14.5	14.5	22.993	0.00043309	3.323	885020000	11	5	NaN	24.3444	24.7114	22.0351	23.0252	24.3639	24.181	22.0117	24.3281	24.4314	25.866	24.0547	24.6329	24.5511	24.5439	24.4276	24.168	23.9047	24.6005
	0.464951	0.555804	P31697;P77249	P31697	Chaperone protein FimC	fimC	1646	MSNKNVNVRKSQEITFCLLAGILMFMAMMVAGRAEAGVALGATRVIYPAGQKQEQLAVTNNDENSTYLIQSWVENADGVKDGRFIVTPPLFAMKGKKENTLRILDATNNQLPQDRESLFWMNVKAIPSMDKSKLTENTLQLAIISRIKLYYRPAKLALPPDQAAEKLRFRRSANSLTLINPTPYYLTVTELNAGTRVLENALVPPMGESTVKLPSDAGSNITYRTINDYGALTPKMTGVME;MSNKNVNVRKSQEITFCLLAGILMFMAMMVAGRAEAGVALGATRVIYPAGQKQEQLAVTNNDENSTYLIQSWVENADGVKDGRFIVTPPLFAMKGKKENTLRILDATNNQLPQDRESLFWMNVKAIPSMDKSKLTENTLQLAIISRIKLYYRPAKLALPPDQAAEKLRFRRSANSLTLINPTPYYLTVTELNAGTRVLENALVPPMGESTVKLPSDAGSNITYRTINDYGALTPKMTGVME;MSNKNVNVRKSQEITFCLLAGILMFMAMMVAGRAEAGVALGATRVIYPAGQKQEQLAVTNNDENSTYLIQSWVENADGVKDGRFIVTPPLFAMKGKKENTLRILDATNNQLPQDRESLFWMNVKAIPSMDKSKLTENTLQLAIISRIKLYYRPAKLALPPDQAAEKLRFRRSANSLTLINPTPYYLTVTELNAGTRVLENALVPPMGESTVKLPSDAGSNITYRTINDYGALTPKMTGVME	Color2 [A=255, R=169, G=169, B=169]	9	4		-1	+	W		8	8	8	42.3	42.3	42.3	26.689	0	90.082	3629900000	14	47	241	22.7547	23.5953	23.6769	23.4964	23.7706	23.8186	25.0885	25.3387	25.7037	26.5828	26.7155	27.0098	26.7925	27.1308	27.3998	23.3546	21.9557	23.0491
	0.445546	0.291396	P0A6R3	P0A6R3	DNA-binding protein Fis	fis	306		Color2 [A=255, R=169, G=169, B=169]	9	4		-1				3	3	3	36.7	36.7	36.7	11.24	0	132.55	24758000000	2	76	NaN	29.0952	29.1533	29.5548	29.1998	29.34	29.2885	29.6538	29.7031	29.9466	29.6519	28.7729	29.9896	29.7819	29.9832	29.8062	28.5738	29.4076	28.9478
	1.17107	0.109862	P0A9L3	P0A9L3	FKBP-type 22 kDa peptidyl-prolyl cis-trans isomerase	fklB	596	MTTPTFDTIEAQASYGIGLQVGQQLSESGLEGLLPEALVAGIADALEGKHPAVPVDVVHRALREIHERADAVRRQRFQAMAAEGVKYLEENAKKEGVNSTESGLQFRVINQGEGAIPARTDRVRVHYTGKLIDGTVFDSSVARGEPAEFPVNGVIPGWIEALTLMPVGSKWELTIPQELAYGERGAGASIPPFSTLVFEVELLEIL	Color2 [A=255, R=169, G=169, B=169]	9	4		-1	+	W		9	9	9	62.6	62.6	62.6	22.216	0	161.23	160220000000	9	220	206	30.3577	30.4285	30.5021	30.443	30.5945	30.5084	30.4887	30.6545	30.6708	30.4706	30.5774	30.6625	30.6306	30.666	30.7631	30.2944	30.3445	30.3199
	0.988032	0.181009	P0AEM0	P0AEM0	FKBP-type 16 kDa peptidyl-prolyl cis-trans isomerase	fkpB	1037		Color2 [A=255, R=169, G=169, B=169]	9	4		-1				4	4	4	55	55	55	16.081	0	73.607	19837000000	5	90	NaN	29.2002	29.096	29.3386	29.4144	29.4107	28.9685	29.3739	29.3462	29.5419	29.3584	29.3495	29.1807	29.2275	29.2513	29.0487	29.0392	29.1115	28.9411
	1.19966	0.159041	P61949	P61949	Flavodoxin-1	fldA	2018		Color2 [A=255, R=169, G=169, B=169]	9	4		-1				9	9	9	65.3	65.3	65.3	19.737	0	323.31	100530000000	7	289	NaN	30.1783	30.2766	30.3505	30.1321	30.1562	30.2745	30.0895	30.1391	30.2302	30.0598	29.9694	30.004	30.2544	30.0607	29.9255	30.0417	30.1161	30.1706
	0.964872	-0.403846	P0ABY4	P0ABY4	Flavodoxin-2	fldB	795		Color2 [A=255, R=169, G=169, B=169]	9	4		-1				5	5	5	57.8	57.8	57.8	19.7	0	75.027	7789700000	6	78	NaN	27.3514	26.9115	27.0144	27.3564	27.0513	26.9572	27.1097	26.8541	27.2184	26.9956	27.2557	26.8688	26.9136	26.8096	26.7803	27.7828	27.3806	27.3253
	0.80394	-1.12858	P75933	P75933	Flagella basal body P-ring formation protein FlgA	flgA	2197	MLIIKRSVAIIAILFSPLSTASNLTSQLHNFFSAQLAGVSDEVRVSIRTAPNLLPPCEQPLLSMSNNSRLWGNVNVLARCGNDKRYLQVNVQATGNYVVAAMPIARGGKLEAGNVKLKRGRLDTLPPRTVLDINQLVDAISLRDLSPDQPIQLTQFRQAWRVKAGQRVNVIASGDGFSANAEGQALNNAAVAQNARVRMVSGQVVSGVVDADGNILINL;MLIIKRSVAIIAILFSPLSTASNLTSQLHNFFSAQLAGVSDEVRVSIRTAPNLLPPCEQPLLSMSNNSRLWGNVNVLARCGNDKRYLQVNVQATGNYVVAAMPIARGGKLEAGNVKLKRGRLDTLPPRTVLDINQLVDAISLRDLSPDQPIQLTQFRQAWRVKAGQRVNVIASGDGFSANAEGQALNNAAVAQNARVRMVSGQVVSGVVDADGNILINL	Color2 [A=255, R=169, G=169, B=169]	9	4		-1	+	W		4	4	4	29.7	29.7	29.7	23.519	0	67.496	1625800000	9	16	219	22.7554	21.9449	22.6057	22.7881	24.4839	23.2589	27.7265	27.3549	27.6108	24.9335	23.2295	22.5575	23.4175	23.0674	23.7825	23.7382	22.4497	24.504
	0.712654	-1.10806	P0ABW9	P0ABW9	Flagellar basal body rod protein FlgB	flgB	790	MLDKLDAALRFQQEALNLRAQRQEVLAANIANADTPGYQARDIDFASELKKVMQRGRDATSVVALTMTSTQHIPAQALTPPTAELQYRIPDQPSLDGNTVDMDRERTQFADNSLQYQMSLSALSGQIKGMMNVLQSGN	Color2 [A=255, R=169, G=169, B=169]	9	4		-1	+	W		5	5	5	63	63	63	15.24	0	272.3	1010800000	6	18	138	23.0964	22.549	21.5483	23.4612	23.4542	24.1989	26.1933	26.255	27.3802	22.4494	22.0537	23.2746	22.4227	24.4353	24.9928	24.5996	22.9402	22.9781
	0.124879	-0.208872	P0ABX2	P0ABX2	Flagellar basal-body rod protein FlgC	flgC	791		Color2 [A=255, R=169, G=169, B=169]	9	4		-1				5	5	5	59	59	59	13.968	0	243.21	1277000000	7	14	NaN	22.5571	23.214	22.9828	22.8973	21.3135	23.0711	26.9218	26.5746	27.0153	22.5301	22.0608	23.4195	21.9083	23.5626	23.5882	22.0081	23.9588	23.4137
	0.82644	0.698479	P75936	P75936	Basal-body rod modification protein FlgD	flgD	2198		Color2 [A=255, R=169, G=169, B=169]	9	4		-1				4	4	4	43.3	43.3	43.3	23.575	0	232.05	4962700000	3	41	NaN	23.3694	22.9082	24.1679	23.42	22.2294	22.6396	29.3266	29.0842	29.0074	26.1427	26.3963	25.5539	25.7795	25.8358	25.6706	23.0506	22.6259	22.6736
	0.215098	0.233322	P75937	P75937	Flagellar hook protein FlgE	flgE	2199	MAFSQAVSGLNAAATNLDVIGNNIANSATYGFKSGTASFADMFAGSKVGLGVKVAGITQDFTDGTTTNTGRGLDVAISQNGFFRLVDSNGSVFYSRNGQFKLDENRNLVNMQGLQLTGYPATGTPPTIQQGANPTNISIPNTLMAAKTTTTASMQINLNSSDPLPTVTPFSASNADSYNKKGSVTVFDSQGNAHDMSVYFVKTGDNNWQVYTQDSSDPNSIAKTATTLEFNANGTLVDGAMANNIATGAINGAEPATFSLSFLNSMQQNTGANNIVATTQNGYKPGDLVSYQINDDGTVVGNYSNEQTQLLGQIVLANFANNEGLASEGDNVWSATQSSGVALLGTAGTGNFGTLTNGALEASNVDLSKELVNMIVAQRNYQSNAQTIKTQDQILNTLVNLR	Color2 [A=255, R=169, G=169, B=169]	9	4		-1	+	W		12	12	12	59.2	59.2	59.2	42.045	0	323.31	19678000000	9	95	402	23.0196	22.4326	22.695	22.7653	22.8855	22.9026	29.3981	29.9153	30.3092	25.7939	26.0908	26.3492	26.3585	25.9366	26.3513	22.5102	21.8007	23.1364
+	2.17595	0.980523	P75938	P75938	Flagellar basal-body rod protein FlgF	flgF	2200		Color2 [A=255, R=169, G=169, B=169]	9	4		-1				5	5	5	18.7	18.7	18.7	25.912	0	15.21	743220000	11	18	NaN	23.211	23.6753	23.312	22.3626	23.6111	21.9537	26.1363	26.2039	26.1891	22.552	21.9829	23.2824	22.4209	22.0749	22.6273	22.6716	22.3158	22.2693
	0.265172	0.359807	P0ABX5	P0ABX5	Flagellar basal-body rod protein FlgG	flgG	792		Color2 [A=255, R=169, G=169, B=169]	9	4		-1				6	6	6	27.3	27.3	27.3	27.744	0	115.31	2568200000	8	29	NaN	22.7705	22.7173	23.7025	23.1416	24.0523	23.8593	28.4585	28.3852	28.5365	21.0702	21.9201	24.1828	24.3756	24.0665	23.2613	23.0821	23.1974	21.8313
	0.0500028	0.102311	P0A6S0	P0A6S0	Flagellar L-ring protein	flgH	307		Color2 [A=255, R=169, G=169, B=169]	9	4		-1				7	7	7	42.7	42.7	42.7	24.615	0	126.19	4773000000	10	37	NaN	23.3714	23.7588	22.3992	23.2323	23.0614	23.4551	28.5066	28.7596	28.8975	25.6913	25.2387	25.4052	25.3395	25.4618	25.5585	23.3101	23.9298	21.9825
	0.154276	0.274057	P0A6S3	P0A6S3	Flagellar P-ring protein	flgI	308	MIKFLSALILLLVTTAAQAERIRDLTSVQGVRQNSLIGYGLVVGLDGTGDQTTQTPFTTQTLNNMLSQLGITVPTGTNMQLKNVAAVMVTASLPPFGRQGQTIDVVVSSMGNAKSLRGGTLLMTPLKGVDSQVYALAQGNILVGGAGASAGGSSVQVNQLNGGRITNGAVIERELPSQFGVGNTLNLQLNDEDFSMAQQIADTINRVRGYGSATALDARTIQVRVPSGNSSQVRFLADIQNMQVNVTPQDAKVVINSRTGSVVMNREVTLDSCAVAQGNLSVTVNRQANVSQPDTPFGGGQTVVTPQTQIDLRQSGGSLQSVRSSASLNNVVRALNALGATPMDLMSILQSMQSAGCLRAKLEII	Color2 [A=255, R=169, G=169, B=169]	9	4		-1	+	W		8	8	8	27.9	27.9	27.9	38.169	0	117.97	1473700000	15	26	365	23.1445	23.5137	22.9778	23.4646	22.5285	22.0842	26.1078	26.7626	27.1967	23.3162	22.5144	23.1417	21.7863	21.8496	22.1019	22.9325	24.0577	21.8235
	1.03622	3.82877	P75942	P75942	Peptidoglycan hydrolase FlgJ	flgJ	2201		Color2 [A=255, R=169, G=169, B=169]	9	4		-1				2	2	2	9.6	9.6	9.6	34.475	0	3.5302	5557800000	16	23	NaN	23.4338	28.591	28.6776	22.295	28.7989	28.6455	28.523	28.6255	22.3915	22.7087	27.82	22.9879	23.327	28.6512	23.9004	22.9208	23.1614	23.1339
	0.167232	0.971423	P33235	P33235	Flagellar hook-associated protein 1	flgK	1696		Color2 [A=255, R=169, G=169, B=169]	9	4		-1				16	16	16	39.1	39.1	39.1	57.929	0	223.83	2556300000	24	57	NaN	18.9535	23.9555	22.6658	22.445	22.8132	23.2811	27.304	27.2123	27.3634	23.2256	21.1391	22.0201	20.3074	20.1762	21.0886	22.9571	17.7443	21.9591
	0.120806	-0.272062	P29744	P29744	Flagellar hook-associated protein 3	flgL	1595		Color2 [A=255, R=169, G=169, B=169]	9	4		-1				17	17	17	77.6	77.6	77.6	34.281	0	302.97	7219000000	17	52	NaN	22.6555	21.4906	23.9533	24.1319	23.5177	22.2613	29.5812	27.068	26.988	22.9788	23.7123	23.8715	22.2219	22.336	22.7698	22.5329	22.5888	23.7939
	0.722078	1.38518	P0AEM4	P0AEM4	Negative regulator of flagellin synthesis	flgM	1038		Color2 [A=255, R=169, G=169, B=169]	9	4		-1				4	4	4	49.5	49.5	49.5	10.34	0	21.319	1468300000	5	22	NaN	23.4849	24.2043	23.5418	23.3843	23.1403	23.1834	27.9577	27.0979	26.9791	25.9034	25.1195	23.4688	25.6923	26.055	25.999	23.4663	20.6954	22.9138
	0.963948	-0.343238	P43533	P43533	Flagella synthesis protein FlgN	flgN	1910		Color2 [A=255, R=169, G=169, B=169]	9	4		-1				6	6	6	66.7	66.7	66.7	15.867	0	158.59	3684600000	8	34	NaN	22.5689	22.8043	22.7913	22.9955	22.3438	23.0145	28.2109	28.1968	28.2467	24.4434	24.4045	23.5925	23.3102	23.4356	23.4198	23.3268	23.0537	22.8137
	0.498721	-2.34293	P76298	P76298	Flagellar biosynthesis protein FlhA	flhA	2277	MSNLAAMLRLPANLKSTQWQILAGPILILLILSMMVLPLPAFILDLLFTFNIALSIMVLLVAMFTQRTLEFAAFPTILLFTTLLRLALNVASTRIILMEGHTGAAAAGKVVEAFGHFLVGGNFAIGIVVFVILVIINFMVITKGAGRIAEVGARFVLDGMPGKQMAIDADLNAGLIGEDEAKKRRSEVTQEADFYGSMDGASKFVRGDAIAGILIMVINIVGGLLVGVLQHGMSMGHAAESYTLLTIGDGLVAQIPALVISTAAGVIVTRVSTDQDVGEQMVNQLFSNPSVMLLSAAVLGLLGLVPGMPNLVFLLFTAGLLGLAWWIRGREQKAPAEPKPVKMAENNTVVEATWNDVQLEDSLGMEVGYRLIPMVDFQQDGELLGRIRSIRKKFAQEMGFLPPVVHIRDNMDLQPARYRILMKGVEIGSGDAYPGRWLAINPGTAAGTLPGEATVDPAFGLNAIWIESALKEQAQIQGYTVVEASTVVATHLNHLISQHAAELFGRQEAQQLLDRVAQEMPKLTEDLVPGVVTLTTLHKVLQNLLDEKVPIRDMRTILETLAEHAPIQSDPHELTAVVRVALGRAITQQWFPGKDEVHVIGLDTPLERLLLQALQGGGGLEPGLADRLLAQTQEALSRQEMLGAPPVLLVNHALRPLLSRFLRRSLPQLVVLSNLELSDNRHIRMTATIGGK;MSNLAAMLRLPANLKSTQWQILAGPILILLILSMMVLPLPAFILDLLFTFNIALSIMVLLVAMFTQRTLEFAAFPTILLFTTLLRLALNVASTRIILMEGHTGAAAAGKVVEAFGHFLVGGNFAIGIVVFVILVIINFMVITKGAGRIAEVGARFVLDGMPGKQMAIDADLNAGLIGEDEAKKRRSEVTQEADFYGSMDGASKFVRGDAIAGILIMVINIVGGLLVGVLQHGMSMGHAAESYTLLTIGDGLVAQIPALVISTAAGVIVTRVSTDQDVGEQMVNQLFSNPSVMLLSAAVLGLLGLVPGMPNLVFLLFTAGLLGLAWWIRGREQKAPAEPKPVKMAENNTVVEATWNDVQLEDSLGMEVGYRLIPMVDFQQDGELLGRIRSIRKKFAQEMGFLPPVVHIRDNMDLQPARYRILMKGVEIGSGDAYPGRWLAINPGTAAGTLPGEATVDPAFGLNAIWIESALKEQAQIQGYTVVEASTVVATHLNHLISQHAAELFGRQEAQQLLDRVAQEMPKLTEDLVPGVVTLTTLHKVLQNLLDEKVPIRDMRTILETLAEHAPIQSDPHELTAVVRVALGRAITQQWFPGKDEVHVIGLDTPLERLLLQALQGGGGLEPGLADRLLAQTQEALSRQEMLGAPPVLLVNHALRPLLSRFLRRSLPQLVVLSNLELSDNRHIRMTATIGGK	Color2 [A=255, R=169, G=169, B=169]	9	4		-1	+	S;W		13	13	13	30.8	30.8	30.8	74.842	0	135.9	8689600000	25	51	692	23.2083	22.8623	23.5029	22.0197	22.444	22.7979	29.3683	29.3267	29.3311	27.9848	27.4984	26.6462	26.7204	27.6865	27.5156	27.6063	27.548	21.4479
	1.05833	0.390227	P0ABY7	P0ABY7	Flagellar transcriptional regulator FlhC	flhC	796	MSEKSIVQEARDIQLAMELITLGARLQMLESETQLSRGRLIKLYKELRGSPPPKGMLPFSTDWFMTWEQNVHASMFCNAWQFLLKTGLCNGVDAVIKAYRLYLEQCPQAEEGPLLALTRAWTLVRFVESGLLQLSSCNCCGGNFITHAHQPVGSFACSLCQPPSRAVKRRKLSQNPADIIPQLLDEQRVQAV;MSEKSIVQEARDIQLAMELITLGARLQMLESETQLSRGRLIKLYKELRGSPPPKGMLPFSTDWFMTWEQNVHASMFCNAWQFLLKTGLCNGVDAVIKAYRLYLEQCPQAEEGPLLALTRAWTLVRFVESGLLQLSSCNCCGGNFITHAHQPVGSFACSLCQPPSRAVKRRKLSQNPADIIPQLLDEQRVQAV	Color2 [A=255, R=169, G=169, B=169]	9	4		-1	+	M;S		3	3	3	17.2	17.2	17.2	21.566	0	8.8398	70022000	6	6	192	22.6645	22.8537	22.8417	23.9666	23.5924	23.3201	22.7044	23.9756	23.852	22.7264	22.5262	23.2311	23.8134	23.0088	23.3476	22.2046	22.266	22.7187
	0.564462	-0.614476	P0A8S9	P0A8S9	Flagellar transcriptional regulator FlhD	flhD	510		Color2 [A=255, R=169, G=169, B=169]	9	4		-1				6	6	6	55.2	55.2	55.2	13.316	0	55.558	838070000	7	16	NaN	23.6626	22.3579	22.8584	23.9587	21.4035	23.1202	26.393	26.7129	26.6979	23.0026	24.4518	22.3305	23.1741	22.7866	23.1879	24.0996	23.0647	23.5579
	0.164407	-0.3682	P76297	P76297	Flagellar protein FlhE	flhE	2276	MRTLLAILLFPLLVQAAGEGMWQASSVGITLNHRGESMSSAPLSTRQPASGLMTLVAWRYQLIGPTPSGLRVRLCSQSRCVELEGQSGTTVAFSGIAAAEPLRFIWEVPGGGRLIPPLKVQRNEVIVNYR	Color2 [A=255, R=169, G=169, B=169]	9	4		-1	+	W		2	2	2	16.9	16.9	16.9	14.059	0	5.3066	86011000	6	4	130	22.3594	22.5668	22.8423	23.376	22.4206	22.4245	22.7766	21.8095	23.495	23.7099	22.9365	22.9788	23.4839	23.3567	22.5523	22.5317	21.7787	24.5626
	0.126243	-0.451598	P0AEM6	P0AEM6	RNA polymerase sigma factor FliA	fliA	1039		Color2 [A=255, R=169, G=169, B=169]	9	4		-1				14	14	14	69	69	69	27.521	0	316.19	7007200000	14	82	NaN	19.8204	21.093	23.001	22.295	22.2611	22.0019	28.8264	28.4664	28.5173	23.921	24.0023	24.338	24.3095	24.1611	24.4099	22.2142	23.0871	19.9679
	0.31492	-1.05643	P04949	P04949	Flagellin	fliC	112		Color2 [A=255, R=169, G=169, B=169]	9	4		-1				29	29	29	85.9	85.9	85.9	51.294	0	323.31	326240000000	23	461	NaN	17.1454	17.6552	16.3178	19.8697	16.6477	23.0008	33.0439	33.2138	33.356	22.5816	23.3819	23.6921	22.7931	23.3045	23.543	17.6735	16.0581	20.5561
	0.51464	0.612409	P24216	P24216	Flagellar hook-associated protein 2	fliD	1485		Color2 [A=255, R=169, G=169, B=169]	9	4		-1				14	14	14	34.6	34.6	34.6	48.456	0	164.67	1860500000	22	36	NaN	22.656	23.8374	23.6122	23.0129	23.619	22.3902	26.9995	27.0665	27.211	23.7898	22.3941	22.0587	22.1934	23.8928	22.2147	22.0563	22.8684	23.3436
	0.197539	-0.287783	P0A8T5	P0A8T5	Flagellar hook-basal body complex protein FliE	fliE	512		Color2 [A=255, R=169, G=169, B=169]	9	4		-1				1	1	1	18.3	18.3	18.3	11.127	0	6.2728	92290000	6	2	NaN	23.0606	22.9059	22.7853	23.2036	22.4662	22.7362	23.1686	22.9941	23.2137	22.7587	22.4923	24.1705	22.1458	24.4115	23.9925	22.6904	24.3132	22.6116
	0.237934	0.520313	P25798	P25798	Flagellar M-ring protein	fliF	1521	MNATAAQTKSLEWLNRLRANPKIPLIVAGSAAVAVMVALILWAKAPDYRTLFSNLSDQDGGAIVSQLTQMNIPYRFSEASGAIEVPADKVHELRLRLAQQGLPKGGAVGFELLDQEKFGISQFSEQVNYQRALEGELSRTIETIGPVKGARVHLAMPKPSLFVREQKSPSASVTVNLLPGRALDEGQISAIVHLVSSAVAGLPPGNVTLVDQGGHLLTQSNTSGRDLNDAQLKYASDVEGRIQRRIEAILSPIVGNGNIHAQVTAQLDFASKEQTEEQYRPNGDESHAALRSRQLNESEQSGSGYPGGVPGALSNQPAPANNAPISTPPANQNNRQQQASTTSNSGPRSTQRNETSNYEVDRTIRHTKMNVGDVQRLSVAVVVNYKTLPDGKPLPLSNEQMKQIEDLTREAMGFSEKRGDSLNVVNSPFNSSDESGGELPFWQQQAFIDQLLAAGRWLLVLLVAWLLWRKAVRPQLTRRAEAMKAVQQQAQAREEVEDAVEVRLSKDEQLQQRRANQRLGAEVMSQRIREMSDNDPRVVALVIRQWINNDHE;MNATAAQTKSLEWLNRLRANPKIPLIVAGSAAVAVMVALILWAKAPDYRTLFSNLSDQDGGAIVSQLTQMNIPYRFSEASGAIEVPADKVHELRLRLAQQGLPKGGAVGFELLDQEKFGISQFSEQVNYQRALEGELSRTIETIGPVKGARVHLAMPKPSLFVREQKSPSASVTVNLLPGRALDEGQISAIVHLVSSAVAGLPPGNVTLVDQGGHLLTQSNTSGRDLNDAQLKYASDVEGRIQRRIEAILSPIVGNGNIHAQVTAQLDFASKEQTEEQYRPNGDESHAALRSRQLNESEQSGSGYPGGVPGALSNQPAPANNAPISTPPANQNNRQQQASTTSNSGPRSTQRNETSNYEVDRTIRHTKMNVGDVQRLSVAVVVNYKTLPDGKPLPLSNEQMKQIEDLTREAMGFSEKRGDSLNVVNSPFNSSDESGGELPFWQQQAFIDQLLAAGRWLLVLLVAWLLWRKAVRPQLTRRAEAMKAVQQQAQAREEVEDAVEVRLSKDEQLQQRRANQRLGAEVMSQRIREMSDNDPRVVALVIRQWINNDHE	Color2 [A=255, R=169, G=169, B=169]	9	4		-1	+	W		22	22	22	47.5	47.5	47.5	60.588	0	176.63	5326200000	32	102	552	21.575	19.9587	22.7447	21.1835	21.2035	22.5598	27.3389	27.7184	27.7333	23.1526	22.5048	22.9024	22.6019	22.8722	23.0599	20.6746	21.497	20.5459
	0.0200296	-0.0622692	P0ABZ1	P0ABZ1	Flagellar motor switch protein FliG	fliG	797		Color2 [A=255, R=169, G=169, B=169]	9	4		-1				16	16	16	70.7	70.7	70.7	36.776	0	232.9	8018400000	18	77	NaN	20.3725	22.825	21.756	21.7872	22.4901	22.3792	28.831	28.6964	28.9451	24.52	23.9963	24.1513	24.5881	23.9989	24.695	21.7801	20.376	22.9843
	0.413823	-0.379471	P31068	P31068	Flagellar assembly protein FliH	fliH	1624	MSDNLPWKTWTPDDLAPPQAEFVPIVEPEETIIEEAEPSLEQQLAQLQMQAHEQGYQAGIAEGRQQGHKQGYQEGLAQGLEQGLAEAKSQQAPIHARMQQLVSEFQTTLDALDSVIASRLMQMALEAARQVIGQTPTVDNSALIKQIQQLLQQEPLFSGKPQLRVHPDDLQRVDDMLGATLSLHGWRLRGDPTLHPGGCKVSADEGDLDASVATRWQELCRLAAPGVV	Color2 [A=255, R=169, G=169, B=169]	9	4		-1	+	M		9	9	9	55.7	55.7	55.7	25.05	0	177.89	1640900000	12	30	228	21.854	22.4624	22.6152	22.6112	23.3446	20.3608	26.8088	26.7356	26.2785	22.5295	22.7818	19.7579	19.6248	19.6919	23.0557	22.1309	23.2139	22.7252
	0.432031	-0.859714	P52612	P52612	Flagellum-specific ATP synthase	fliI	1970	MTTRLTRWLTTLDNFEAKMAQLPAVRRYGRLTRATGLVLEATGLQLPLGATCVIERQNGSETHEVESEVVGFNGQRLFLMPLEEVEGVLPGARVYAKNISAEGLQSGKQLPLGPALLGRVLDGSGKPLDGLPSPDTTETGALITPPFNPLQRTPIEHVLDTGVRPINALLTVGRGQRMGLFAGSGVGKSVLLGMMARYTRADVIVVGLIGERGREVKDFIENILGAEGRARSVVIAAPADVSPLLRMQGAAYATRIAEDFRDRGQHVLLIMDSLTRYAMAQREIALAIGEPPATKGYPPSVFAKLPALVERAGNGISGGGSITAFYTVLTEGDDQQDPIADSARAILDGHIVLSRRLAEAGHYPAIDIEASISRAMTALISEQHYARVRTFKQLLSSFQRNRDLVSVGAYAKGSDPMLDKAIALWPQLEGYLQQGIFERADWEASLQGLERIFPTVS;MTTRLTRWLTTLDNFEAKMAQLPAVRRYGRLTRATGLVLEATGLQLPLGATCVIERQNGSETHEVESEVVGFNGQRLFLMPLEEVEGVLPGARVYAKNISAEGLQSGKQLPLGPALLGRVLDGSGKPLDGLPSPDTTETGALITPPFNPLQRTPIEHVLDTGVRPINALLTVGRGQRMGLFAGSGVGKSVLLGMMARYTRADVIVVGLIGERGREVKDFIENILGAEGRARSVVIAAPADVSPLLRMQGAAYATRIAEDFRDRGQHVLLIMDSLTRYAMAQREIALAIGEPPATKGYPPSVFAKLPALVERAGNGISGGGSITAFYTVLTEGDDQQDPIADSARAILDGHIVLSRRLAEAGHYPAIDIEASISRAMTALISEQHYARVRTFKQLLSSFQRNRDLVSVGAYAKGSDPMLDKAIALWPQLEGYLQQGIFERADWEASLQGLERIFPTVS;MTTRLTRWLTTLDNFEAKMAQLPAVRRYGRLTRATGLVLEATGLQLPLGATCVIERQNGSETHEVESEVVGFNGQRLFLMPLEEVEGVLPGARVYAKNISAEGLQSGKQLPLGPALLGRVLDGSGKPLDGLPSPDTTETGALITPPFNPLQRTPIEHVLDTGVRPINALLTVGRGQRMGLFAGSGVGKSVLLGMMARYTRADVIVVGLIGERGREVKDFIENILGAEGRARSVVIAAPADVSPLLRMQGAAYATRIAEDFRDRGQHVLLIMDSLTRYAMAQREIALAIGEPPATKGYPPSVFAKLPALVERAGNGISGGGSITAFYTVLTEGDDQQDPIADSARAILDGHIVLSRRLAEAGHYPAIDIEASISRAMTALISEQHYARVRTFKQLLSSFQRNRDLVSVGAYAKGSDPMLDKAIALWPQLEGYLQQGIFERADWEASLQGLERIFPTVS	Color2 [A=255, R=169, G=169, B=169]	9	4		-1	+	M;S;W		12	12	12	35.4	35.4	35.4	49.315	0	50.035	975010000	29	30	457	22.8526	21.2742	22.3725	23.2065	22.2327	22.9783	25.8189	25.8314	25.7556	23.1029	22.7223	23.1385	21.9913	23.2915	23.9783	23.5866	21.6123	23.8796
	0.210683	0.332537	P52613	P52613	Flagellar FliJ protein	fliJ	1971		Color2 [A=255, R=169, G=169, B=169]	9	4		-1				6	6	6	38.1	38.1	38.1	17.306	0	31.007	544040000	11	23	NaN	22.4195	23.3158	24.0821	23.498	22.4233	22.3916	25.4136	25.7487	25.6004	23.8977	22.6943	23.0971	21.705	23.081	23.0681	23.5608	23.0054	22.2536
	0.179713	-0.36319	P52614	P52614	Flagellar hook-length control protein	fliK	1972	MIRLAPLITADVDTTTLPGGKASDAAQDFLALLSEALAGETTTDKAAPQLLVATDKPTTKGEPLISDIVSDAQQANLLIPVDETPPVINDEQSTSTPLTTAQTMALAAVADKNTTKDEKADDLNEDVTASLSALFAMLPGFDNTPKVTDAPSTVLPTEKPTLFTKLTSEQLTTAQPDDAPGTPAQPLTPLVAEAQSKAEVISTPSPVTAAASPLITPHQTQPLPTVAAPVLSAPLGSHEWQQSLSQHISLFTRQGQQSAELRLHPQDLGEVQISLKVDDNQAQIQMVSPHQHVRAALEAALPVLRTQLAESGIQLGQSNISGESFSGQQQAASQQQQSQRTANHEPLAGEDDDTLPVPVSLQGRVTGNSGVDIFA	Color2 [A=255, R=169, G=169, B=169]	9	4		-1	+	W		6	6	6	25.1	25.1	25.1	39.311	0	21.652	476860000	11	17	375	22.0259	23.3544	23.355	23.1663	23.8788	23.5984	25.1516	25.3513	25.564	24.9675	22.8033	24.4172	23.1946	23.017	23.5747	22.1287	23.4035	24.2927
	0.635195	-0.961275	P0ABX8	P0ABX8	Flagellar protein FliL	fliL	793		Color2 [A=255, R=169, G=169, B=169]	9	4		-1				9	9	9	59.7	59.7	59.7	17.221	0	250	6734200000	9	90	NaN	21.1181	22.8124	22.2612	23.5997	22.3445	22.5077	28.2909	28.498	28.4381	24.4911	24.4785	24.7224	24.6467	24.7717	24.7352	23.9034	22.3195	22.8526
	0.211154	0.471926	P06974	P06974	Flagellar motor switch protein FliM	fliM	159	MGDSILSQAEIDALLNGDSEVKDEPTASVSGESDIRPYDPNTQRRVVRERLQALEIINERFARHFRMGLFNLLRRSPDITVGAIRIQPYHEFARNLPVPTNLNLIHLKPLRGTGLVVFSPSLVFIAVDNLFGGDGRFPTKVEGREFTHTEQRVINRMLKLALEGYSDAWKAINPLEVEYVRSEMQVKFTNITTSPNDIVVNTPFHVEIGNLTGEFNICLPFSMIEPLRELLVNPPLENSRNEDQNWRDNLVRQVQHSQLELVANFADISLRLSQILKLNPGDVLPIEKPDRIIAHVDGVPVLTSQYGTLNGQYALRIEHLINPILNSLNEEQPK	Color2 [A=255, R=169, G=169, B=169]	9	4		-1	+	W		16	16	16	65.6	65.6	65.6	37.849	0	323.31	11029000000	18	102	334	21.7543	24.0402	24.3478	22.7343	23.7609	22.577	28.5933	28.7233	28.5582	24.7075	24.4995	24.7089	24.5648	24.4953	24.7009	23.4132	22.8894	22.4238
	0.0786204	0.0864112	P15070	P15070	Flagellar motor switch protein FliN	fliN	1330		Color2 [A=255, R=169, G=169, B=169]	9	4		-1				4	4	4	54	54	54	14.855	0	58.711	4017300000	3	26	NaN	23.5624	22.8266	22.8701	23.0713	23.2587	22.9097	28.5732	28.7572	28.5177	25.2208	23.8746	25.3806	25.1005	24.3384	25.4386	22.4257	23.1072	23.4671
	0.876403	-1.13363	P22586	P22586	Flagellar protein FliO	fliO	1429	MNNHATVQSSAPVSAAPLLQVSGALIAIIALILAAAWLVKRLGFAPKRTGVNGLKISASASLGARERVVVVDVEDARLVLGVTAGQINLLHKLPPSAPTEEIPQTDFQSVMKNLLKRSGRS	Color2 [A=255, R=169, G=169, B=169]	9	4		-1	+	W		2	2	2	20.7	20.7	20.7	12.67	0	7.2402	403260000	5	10	121	21.8346	21.7845	22.8488	22.1121	22.7106	24.2276	25.4697	25.8482	25.8228	22.9603	23.2485	22.3749	24.0382	22.4539	22.8401	23.0458	24.2379	22.5851
	0.110498	-0.210383	P0AC05	P0AC05	Flagellar biosynthetic protein FliP	fliP	802	MRRLLSVAPVLLWLITPLAFAQLPGITSQPLPGGGQSWSLPVQTLVFITSLTFIPAILLMMTSFTRIIIVFGLLRNALGTPSAPPNQVLLGLALFLTFFIMSPVIDKIYVDAYQPFSEEKISMQEALEKGAQPLREFMLRQTREADLGLFARLANTGPLQGPEAVPMRILLPAYVTSELKTAFQIGFTIFIPFLIIDLVIASVLMALGMMMVPPATIALPFKLMLFVLVDGWQLLVGSLAQSFYS;MRRLLSVAPVLLWLITPLAFAQLPGITSQPLPGGGQSWSLPVQTLVFITSLTFIPAILLMMTSFTRIIIVFGLLRNALGTPSAPPNQVLLGLALFLTFFIMSPVIDKIYVDAYQPFSEEKISMQEALEKGAQPLREFMLRQTREADLGLFARLANTGPLQGPEAVPMRILLPAYVTSELKTAFQIGFTIFIPFLIIDLVIASVLMALGMMMVPPATIALPFKLMLFVLVDGWQLLVGSLAQSFYS	Color2 [A=255, R=169, G=169, B=169]	9	4		-1	+	M;S		5	5	5	24.1	24.1	24.1	26.928	0	20.263	571700000	7	13	245	22.0214	21.8556	22.8131	21.9384	23.2076	23.1498	25.4248	25.391	25.5224	23.7178	23.4823	23.1333	22.3734	23.6415	22.8489	22.0688	21.5971	23.6553
	0.0424804	-0.049593	P26608	P26608	Flagellar protein FliS	fliS	1529		Color2 [A=255, R=169, G=169, B=169]	9	4		-1				9	9	9	64.7	64.7	64.7	14.95	0	65.247	2338300000	8	34	NaN	22.7737	23.2193	24.0849	23.8423	21.8084	24.0019	27.1464	27.1932	27.1335	21.8133	23.4718	22.6967	22.9588	22.566	22.298	23.3168	23.6099	23.3
	0.584385	-0.529861	P0ABY2	P0ABY2	Flagellar protein FliT	fliT	794		Color2 [A=255, R=169, G=169, B=169]	9	4		-1				2	2	2	14	14	14	13.829	0	4.4321	121400000	4	5	NaN	23.0427	22.5442	22.5875	23.5041	22.4236	22.3933	24.1353	23.9788	24.1923	23.7095	22.9831	23.6755	22.8775	22.958	24.015	23.9779	23.0423	22.7439
	0.171687	0.0760886	P0AEM9	P0AEM9	Cystine-binding periplasmic protein	fliY	1040	MKLAHLGRQALMGVMAVALVAGMSVKSFADEGLLNKVKERGTLLVGLEGTYPPFSFQGDDGKLTGFEVEFAQQLAKHLGVEASLKPTKWDGMLASLDSKRIDVVINQVTISDERKKKYDFSTPYTISGIQALVKKGNEGTIKTADDLKGKKVGVGLGTNYEEWLRQNVQGVDVRTYDDDPTKYQDLRVGRIDAILVDRLAALDLVKKTNDTLAVTGEAFSRQESGVALRKGNEDLLKAVNDAIAEMQKDGTLQALSEKWFGADVTK	Color2 [A=255, R=169, G=169, B=169]	9	4		-1	+	W		20	20	20	71.8	71.8	71.8	29.039	0	285.45	38405000000	20	351	266	28.3448	27.8466	28.2669	28.3685	28.4006	28.3808	28.8229	28.8502	28.8286	27.6094	27.5052	27.6883	27.4615	27.774	27.6794	28.08	28.1866	27.9633
	0.144183	0.236621	P52627	P52627	Regulator of sigma S factor FliZ	fliZ	1973		Color2 [A=255, R=169, G=169, B=169]	9	4		-1				5	5	5	47	47	47	21.658	0	96.562	2750700000	8	19	NaN	23.7821	22.867	22.3576	24.0364	23.5607	23.0107	28.1647	28.0473	28.1804	22.8849	22.8995	22.1419	24.1772	23.1448	24.5781	22.9036	21.9363	23.4569
	1.10439	-1.28576	P39180	P39180	Antigen 43;Antigen 43 alpha chain;Antigen 43 beta chain	flu	1840		Color2 [A=255, R=169, G=169, B=169]	9	4		-1				29	29	29	42.5	42.5	42.5	106.82	0	323.31	8584700000	42	185	NaN	25.3537	25.5364	25.2019	25.6615	25.6557	25.332	24.9123	24.5679	24.6946	24.1853	28.7966	23.9297	24.3799	24.4623	24.8545	27.7249	26.0488	26.1754
	0.381778	-0.416841	P77609	P77609	Protein FlxA	flxA	2379		Color2 [A=255, R=169, G=169, B=169]	9	4		-1				3	3	3	29.1	29.1	29.1	12.208	0	112.96	753350000	7	8	NaN	22.4354	23.4828	22.5664	22.6072	24.0451	22.7976	26.0257	26.2468	27.1779	23.5943	22.3772	24.1001	22.9995	22.934	23.989	23.753	22.6551	23.327
	0.168435	0.0216961	P23882	P23882	Methionyl-tRNA formyltransferase	fmt	1460		Color2 [A=255, R=169, G=169, B=169]	9	4		-1				13	13	13	54.6	54.6	54.6	34.168	0	308.01	27453000000	19	219	NaN	27.8467	27.8187	27.9228	27.852	27.8599	27.8618	27.7206	27.7636	27.8252	27.7941	27.7195	27.6932	27.5926	27.6209	27.5524	27.8915	27.7681	27.8636
	0.246691	0.0280533	P0A9E5	P0A9E5	Fumarate and nitrate reduction regulatory protein	fnr	574		Color2 [A=255, R=169, G=169, B=169]	9	4		-1				6	6	6	27.6	27.6	27.6	27.967	0	153.91	37440000000	6	197	NaN	29.7161	29.6646	29.6184	29.7336	29.7565	29.6039	29.8405	29.9355	29.9542	29.6598	29.6466	29.6791	29.7207	29.7004	29.7714	29.5888	29.7059	29.6202
	0.540508	0.170237	P0AC23	P0AC23	Probable formate transporter 1	focA	806		Color2 [A=255, R=169, G=169, B=169]	9	4		-1				2	2	2	8.4	8.4	8.4	30.99	0	9.3639	1374200000	4	26	NaN	25.0854	24.7562	25.2215	25.1552	25.1231	25.2599	22.8249	24.694	25.146	25.1083	25.5171	24.8978	25.1588	25.3225	25.5563	24.8797	24.8492	24.8235
	0.18198	0.0334829	P0ABQ4	P0ABQ4	Dihydrofolate reductase	folA	776		Color2 [A=255, R=169, G=169, B=169]	9	4		-1				4	4	4	39.6	39.6	39.6	17.999	0	90.892	5829700000	6	72	NaN	26.7008	26.9154	26.8305	26.8523	26.8362	26.923	26.6902	26.8364	26.7662	26.6506	26.6795	26.9815	26.7836	26.7776	26.7938	26.7201	26.7998	26.8263
	0.218775	0.434075	P0AC16	P0AC16	Dihydroneopterin aldolase	folB	804		Color2 [A=255, R=169, G=169, B=169]	9	4		-1				2	2	2	30.3	30.3	30.3	13.619	0	12.941	436170000	6	23	NaN	24.1416	22.33	24.0476	23.5181	22.2251	22.8785	24.279	23.2507	24.0286	24.309	24.2466	23.9657	23.8732	23.3832	21.8777	22.1977	23.9307	23.0886
+	4.36626	-0.6376	P08192	P08192	Bifunctional protein FolC;Folylpolyglutamate synthase;Dihydrofolate synthase	folC	204		Color2 [A=255, R=169, G=169, B=169]	9	4		-1				19	19	19	64.2	64.2	64.2	45.405	0	323.31	22904000000	21	287	NaN	27.0774	27.0891	27.0811	27.1449	27.1525	27.2224	27.3179	27.5119	27.3747	27.6153	27.4823	27.5314	27.5461	27.5552	27.5443	27.7465	27.6546	27.7593
	0.185456	0.0367069	P24186	P24186	Bifunctional protein FolD;Methylenetetrahydrofolate dehydrogenase;Methenyltetrahydrofolate cyclohydrolase	folD	1476		Color2 [A=255, R=169, G=169, B=169]	9	4		-1				10	10	10	46.9	46.9	46.9	31.043	0	75.03	19558000000	11	151	NaN	27.8859	27.9288	28.0368	27.7737	27.9499	27.9317	27.6672	28.0179	27.9607	27.7392	27.6535	27.9433	27.817	27.8975	27.8525	27.8104	27.9102	28.0208
+	5.30349	-0.601154	P0AC13	P0AC13	Dihydropteroate synthase	folP	803		Color2 [A=255, R=169, G=169, B=169]	9	4		-1				13	13	13	58.5	58.5	58.5	30.615	0	127	16479000000	17	174	NaN	27.2283	27.2229	27.2155	27.1856	27.3529	27.1795	27.3157	27.3315	27.4058	27.2844	27.3502	27.3547	27.436	27.317	27.2696	27.7899	27.8506	27.8297
	0.605663	0.139147	P0AC19	P0AC19	D-erythro-7,8-dihydroneopterin triphosphate epimerase	folX	805		Color2 [A=255, R=169, G=169, B=169]	9	4		-1				6	6	6	50	50	50	14.082	0	160.93	23028000000	8	98	NaN	28.4821	28.3744	28.6296	28.5479	28.599	28.7522	28.5612	28.8648	28.7953	28.9215	28.8817	29.0579	28.864	29.125	29.0322	28.2202	28.3854	28.4631
	1.2485	-0.26236	P28861	P28861	Ferredoxin--NADP reductase	fpr	1584		Color2 [A=255, R=169, G=169, B=169]	9	4		-1				8	8	8	45.6	45.6	45.6	27.751	0	95.313	3760200000	12	126	NaN	25.7915	25.6502	25.4877	25.695	25.6453	25.4596	25.9233	25.6794	25.6367	25.2934	25.4841	25.3337	25.2395	25.3282	25.3663	25.8159	25.9589	25.9416
	0.142896	0.0623296	P0AC47	P0AC47	Fumarate reductase iron-sulfur subunit	frdB	813		Color2 [A=255, R=169, G=169, B=169]	9	4		-1				8	8	8	46.7	46.7	46.7	27.123	0	88.506	30681000000	10	201	NaN	28.6141	28.6083	29.0957	28.5332	28.7781	28.8014	27.2085	27.2647	27.4626	27.0162	27.6286	27.531	26.7821	27.333	27.1658	28.705	28.7277	28.6984
	0.259052	0.592612	P0A8Q0	P0A8Q0	Fumarate reductase subunit C	frdC	502		Color2 [A=255, R=169, G=169, B=169]	9	4		-1				4	4	4	23.7	23.7	23.7	15.015	0	8.255	2211400000	6	49	NaN	25.4936	26.5596	26.9048	21.829	26.6632	26.9171	25.1232	25.3508	25.4897	23.1748	25.2705	25.7062	24.6063	25.321	25.2919	26.3035	26.7414	24.1354
	0.075268	-0.0875524	P0A8Q3	P0A8Q3	Fumarate reductase subunit D	frdD	503		Color2 [A=255, R=169, G=169, B=169]	9	4		-1				3	3	3	19.3	19.3	19.3	13.107	0	4.8952	325050000	6	33	NaN	22.9733	23.8957	24.0814	23.3186	23.3684	23.7316	22.2732	22.523	22.8437	22.4608	22.8913	22.9507	22.0124	22.6638	23.8247	23.297	24.0164	23.8997
	0.0185812	0.00454839	P0AEN1	P0AEN1	NAD(P)H-flavin reductase	fre	1041		Color2 [A=255, R=169, G=169, B=169]	9	4		-1				10	10	10	58.4	58.4	58.4	26.242	0	170.84	21315000000	15	205	NaN	27.8295	27.8656	27.9542	27.8209	27.8271	27.9895	27.6339	27.8552	27.8724	27.5754	27.5257	27.676	27.5502	27.5723	27.6103	27.7345	27.9363	27.9648
	1.53515	0.218089	P0AC00	P0AC00	Fructoselysine 6-phosphate deglycase	frlB	800		Color2 [A=255, R=169, G=169, B=169]	9	4		-1				3	3	3	11.5	11.5	11.5	38.569	0	6.1165	598320000	13	31	NaN	24.7113	24.5684	24.5514	24.8157	24.67	24.6972	24.8295	23.199	23.0594	24.5556	24.3248	24.0701	23.918	24.1221	22.9069	24.4488	24.3113	24.4167
	0.646215	-1.19928	P51025	P51025	S-formylglutathione hydrolase FrmB	frmB	1954	MELIEKHVSFGGWQNMYRHYSQSLKCEMNVGVYLPPKAANEKLPVLYWLSGLTCNEQNFITKSGMQRYAAEHNIIVVAPDTSPRGSHVADADRYDLGQGAGFYLNATQAPWNEHYKMYDYIRNELPDLVMHHFPATAKKSISGHSMGGLGALVLALRNPDEYVSVSAFSPIVSPSQVPWGQQAFAAYLAENKDAWLDYDPVSLISQGQRVAEIMVDQGLSDDFYAEQLRTPNLEKICQEMNIKTLIRYHEGYDHSYYFVSSFIGEHIAYHANKLNMR	Color2 [A=255, R=169, G=169, B=169]	9	4		-1	+	W		5	5	5	23.5	23.5	23.5	31.424	0	15.719	1259300000	13	43	277	22.2963	24.6144	24.9577	24.6385	24.7211	24.8295	24.5534	25.2135	25.2264	24.8218	24.8612	25.1684	22.3069	24.8618	25.2889	25.0439	25.1505	25.2718
	0.517451	-0.0996342	P0AAP3	P0AAP3	Transcriptional repressor FrmR	frmR	686		Color2 [A=255, R=169, G=169, B=169]	9	4		-1				5	5	5	49.5	49.5	49.5	10.318	0	10.602	1928800000	6	45	NaN	25.1866	25.3222	25.3471	25.1368	25.3207	25.0803	25.4532	25.3498	25.4676	25.4978	25.6006	25.6206	25.4851	25.3708	25.5386	25.3455	25.2915	25.5178
	0.0359727	-0.00527636	P0A805	P0A805	Ribosome-recycling factor	frr	427	MISDIRKDAEVRMDKCVEAFKTQISKIRTGRASPSLLDGIVVEYYGTPTPLRQLASVTVEDSRTLKINVFDRSMSPAVEKAIMASDLGLNPNSAGSDIRVPLPPLTEERRKDLTKIVRGEAEQARVAVRNVRRDANDKVKALLKDKEISEDDDRRSQDDVQKLTDAAIKKIEAALADKEAELMQF	Color2 [A=255, R=169, G=169, B=169]	9	4		-1	+	W		17	17	17	65.9	65.9	65.9	20.638	0	323.31	141070000000	11	395	185	30.6244	30.6394	30.5775	30.5883	30.5486	30.5168	30.3901	30.5153	30.5087	30.538	30.4354	30.511	30.5492	30.5055	30.5565	30.7044	30.6063	30.5465
	3.29447	0.393279	P04335	P04335	Esterase FrsA	frsA	105	MTQANLSETLFKPRFKHPETSTLVRRFNHGAQPPVQSALDGKTIPHWYRMINRLMWIWRGIDPREILDVQARIVMSDAERTDDDLYDTVIGYRGGNWIYEWATQAMVWQQKACAEDDPQLSGRHWLHAATLYNIAAYPHLKGDDLAEQAQALSNRAYEEAAQRLPGTMRQMEFTVPGGAPITGFLHMPKGDGPFPTVLMCGGLDAMQTDYYSLYERYFAPRGIAMLTIDMPSVGFSSKWKLTQDSSLLHQHVLKALPNVPWVDHTRVAAFGFRFGANVAVRLAYLESPRLKAVACLGPVVHTLLSDFKCQQQVPEMYLDVLASRLGMHDASDEALRVELNRYSLKVQGLLGRRCPTPMLSGYWKNDPFSPEEDSRLITSSSADGKLLEIPFNPVYRNFDKGLQEITDWIEKRLC	Color2 [A=255, R=169, G=169, B=169]	9	4		-1	+	W		22	22	22	61.4	61.4	61.4	47.008	0	132.68	18303000000	29	347	414	27.0155	26.9716	27.0625	27.0049	27.0511	27.1415	26.8971	27.1015	27.025	26.9231	26.9611	27.052	26.9371	27.1552	27.0195	26.5719	26.6299	26.6679
	0.843882	0.158869	P20966	P20966	PTS system fructose-specific EIIBC component;Fructose-specific phosphotransferase enzyme IIB component;Fructose permease IIC component	fruA	1390	MKTLLIIDANLGQARAYMAKTLLGAAARKAKLEIIDNPNDAEMAIVLGDSIPNDSALNGKNVWLGDISRAVAHPELFLSEAKGHAKPYTAPVAATAPVAASGPKRVVAVTACPTGVAHTFMAAEAIETEAKKRGWWVKVETRGSVGAGNAITPEEVAAADLVIVAADIEVDLAKFAGKPMYRTSTGLALKKTAQELDKAVAEATPYEPAGKAQTATTESKKESAGAYRHLLTGVSYMLPMVVAGGLCIALSFAFGIEAFKEPGTLAAALMQIGGGSAFALMVPVLAGYIAFSIADRPGLTPGLIGGMLAVSTGSGFIGGIIAGFLAGYIAKLISTQLKLPQSMEALKPILIIPLISSLVVGLAMIYLIGKPVAGILEGLTHWLQTMGTANAVLLGAILGGMMCTDMGGPVNKAAYAFGVGLLSTQTYGPMAAIMAAGMVPPLAMGLATMVARRKFDKAQQEGGKAALVLGLCFISEGAIPFAARDPMRVLPCCIVGGALTGAISMAIGAKLMAPHGGLFVLLIPGAITPVLGYLVAIIAGTLVAGLAYAFLKRPEVDAVAKAA	Color2 [A=255, R=169, G=169, B=169]	9	4		-1	+	W		15	15	15	35.9	35.9	35.9	57.518	0	173.66	37708000000	19	239	563	28.1617	28.2308	28.3134	28.2238	28.2262	28.1892	28.6288	28.8157	28.8981	28.6643	28.6887	28.8311	28.6419	28.514	28.81	28.2276	28.0032	27.9984
	0.950398	0.212673	P69811	P69811	Multiphosphoryl transfer protein;Phosphocarrier protein HPr;Fructose-specific phosphotransferase enzyme IIA component	fruB	2139		Color2 [A=255, R=169, G=169, B=169]	9	4		-1				18	18	18	76.3	76.3	76.3	39.647	0	323.31	72016000000	19	405	NaN	28.4739	28.757	28.6974	28.5416	28.6853	28.5968	28.7976	29.0554	29.1563	28.7206	28.9055	29.0874	29.0181	28.8235	29.1171	28.5485	28.3815	28.3603
	1.52222	0.134173	P0AEW9	P0AEW9	1-phosphofructokinase	fruK	1065	MSRRVATITLNPAYDLVGFCPEIERGEVNLVKTTGLHAAGKGINVAKVLKDLGIDVTVGGFLGKDNQDGFQQLFSELGIANRFQVVQGRTRINVKLTEKDGEVTDFNFSGFEVTPADWERFVTDSLSWLGQFDMVCVSGSLPSGVSPEAFTDWMTRLRSQCPCIIFDSSREALVAGLKAAPWLVKPNRRELEIWAGRKLPEMKDVIEAAHALREQGIAHVVISLGAEGALWVNASGEWIAKPPSVDVVSTVGAGDSMVGGLIYGLLMRESSEHTLRLATAVAALAVSQSNVGITDRPQLAAMMARVDLQPFN	Color2 [A=255, R=169, G=169, B=169]	9	4		-1	+	S		13	13	13	45.8	45.8	45.8	33.755	0	323.31	38723000000	18	209	312	28.4623	28.4246	28.3963	28.3547	28.2893	28.3689	28.8053	29.0137	29.0851	28.7133	28.9077	28.9456	28.8194	28.7165	28.8567	28.3519	28.228	28.3008
	0.156492	-0.473458	P78055	P78055	Fructose-6-phosphate aldolase 1	fsaA	2407		Color2 [A=255, R=169, G=169, B=169]	9	4		-1				4	4	4	22.7	22.7	22.7	22.997	0	8.2765	843380000	10	9	NaN	24.804	22.2723	23.1323	25.1081	21.463	23.5056	24.3924	24.6914	24.09	23.8593	23.0051	24.7323	24.6085	23.7199	24.6971	22.1678	24.6757	24.7855
	1.04514	-0.12842	P32669	P32669	Fructose-6-phosphate aldolase 2	fsaB	1671		Color2 [A=255, R=169, G=169, B=169]	9	4		-1				6	6	6	33.2	33.2	33.2	23.555	0	16.607	1651200000	12	61	NaN	24.9458	24.9952	25.1247	25.0178	25.2065	24.897	24.6384	24.3067	24.0347	23.4674	23.7023	23.6099	22.2944	23.6346	23.2687	25.1792	25.1071	25.1648
	0.600686	0.137232	P0A998	P0A998	Bacterial non-heme ferritin	ftnA	561		Color2 [A=255, R=169, G=169, B=169]	9	4		-1				8	8	8	69.7	69.7	69.7	19.424	0	177.51	61093000000	6	207	NaN	29.6995	29.8255	30.0149	29.7778	30.04	29.8571	29.8273	29.9106	30.0206	30.1688	30.2954	30.3093	30.1988	30.2674	30.2181	29.7167	29.7841	29.6274
	1.65729	-0.430064	P0A9A2	P0A9A2	Bacterial non-heme ferritin-like protein	ftnB	562		Color2 [A=255, R=169, G=169, B=169]	9	4		-1				6	6	6	38.3	38.3	38.3	18.894	0	35.393	4262500000	12	45	NaN	26.8582	26.7316	27.1134	26.9225	26.6851	26.7966	26.7466	26.6843	26.7314	26.3774	26.5899	26.2587	26.2563	26.4066	26.2979	27.4017	27.3152	27.2764
	0.0518577	0.0077254	P0ABH0	P0ABH0	Cell division protein FtsA	ftsA	753	MIKATDRKLVVGLEIGTAKVAALVGEVLPDGMVNIIGVGSCPSRGMDKGGVNDLESVVKCVQRAIDQAELMADCQISSVYLALSGKHISCQNEIGMVPISEEEVTQEDVENVVHTAKSVRVRDEHRVLHVIPQEYAIDYQEGIKNPVGLSGVRMQAKVHLITCHNDMAKNIVKAVERCGLKVDQLIFAGLASSYSVLTEDERELGVCVVDIGGGTMDIAVYTGGALRHTKVIPYAGNVVTSDIAYAFGTPPSDAEAIKVRHGCALGSIVGKDESVEVPSVGGRPPRSLQRQTLAEVIEPRYTELLNLVNEEILQLQEKLRQQGVKHHLAAGIVLTGGAAQIEGLAACAQRVFHTQVRIGAPLNITGLTDYAQEPYYSTAVGLLHYGKESHLNGEAEVEKRVTASVGSWIKRLNSWLRKEF;MIKATDRKLVVGLEIGTAKVAALVGEVLPDGMVNIIGVGSCPSRGMDKGGVNDLESVVKCVQRAIDQAELMADCQISSVYLALSGKHISCQNEIGMVPISEEEVTQEDVENVVHTAKSVRVRDEHRVLHVIPQEYAIDYQEGIKNPVGLSGVRMQAKVHLITCHNDMAKNIVKAVERCGLKVDQLIFAGLASSYSVLTEDERELGVCVVDIGGGTMDIAVYTGGALRHTKVIPYAGNVVTSDIAYAFGTPPSDAEAIKVRHGCALGSIVGKDESVEVPSVGGRPPRSLQRQTLAEVIEPRYTELLNLVNEEILQLQEKLRQQGVKHHLAAGIVLTGGAAQIEGLAACAQRVFHTQVRIGAPLNITGLTDYAQEPYYSTAVGLLHYGKESHLNGEAEVEKRVTASVGSWIKRLNSWLRKEF	Color2 [A=255, R=169, G=169, B=169]	9	4		-1	+	W		14	14	14	49.5	49.5	49.5	45.329	0	323.31	20678000000	19	220	420	28.4922	28.6633	28.5654	28.6397	28.706	28.6187	28.7183	28.7937	28.5881	28.8423	28.854	28.7942	28.813	28.8339	28.7878	28.5903	28.5618	28.5456
	0.14358	-0.419111	P0A6S5	P0A6S5	Cell division protein FtsB	ftsB	309		Color2 [A=255, R=169, G=169, B=169]	9	4		-1				4	4	4	48.5	48.5	48.5	11.622	0	9.9674	487280000	8	27	NaN	24.9453	22.5193	22.4952	23.2322	23.7276	22.774	24.5088	24.5588	24.6244	24.6471	24.8054	24.8313	24.8006	22.9404	24.7968	24.4857	22.3076	24.4238
	1.18941	0.260565	P0A9R7	P0A9R7	Cell division ATP-binding protein FtsE	ftsE	613		Color2 [A=255, R=169, G=169, B=169]	9	4		-1				8	8	8	51.4	51.4	51.4	24.439	0	196.78	42980000000	11	148	NaN	30.5634	30.4264	30.5531	30.4918	30.5685	30.6125	30.389	30.6912	30.6219	30.6497	30.5707	30.5748	30.5162	30.6573	30.6332	30.0689	30.3659	30.3264
	2.68067	0.247192	P0AAI3	P0AAI3	ATP-dependent zinc metalloprotease FtsH	ftsH	674	MAKNLILWLVIAVVLMSVFQSFGPSESNGRKVDYSTFLQEVNNDQVREARINGREINVTKKDSNRYTTYIPVQDPKLLDNLLTKNVKVVGEPPEEPSLLASIFISWFPMLLLIGVWIFFMRQMQGGGGKGAMSFGKSKARMLTEDQIKTTFADVAGCDEAKEEVAELVEYLREPSRFQKLGGKIPKGVLMVGPPGTGKTLLAKAIAGEAKVPFFTISGSDFVEMFVGVGASRVRDMFEQAKKAAPCIIFIDEIDAVGRQRGAGLGGGHDEREQTLNQMLVEMDGFEGNEGIIVIAATNRPDVLDPALLRPGRFDRQVVVGLPDVRGREQILKVHMRRVPLAPDIDAAIIARGTPGFSGADLANLVNEAALFAARGNKRVVSMVEFEKAKDKIMMGAERRSMVMTEAQKESTAYHEAGHAIIGRLVPEHDPVHKVTIIPRGRALGVTFFLPEGDAISASRQKLESQISTLYGGRLAEEIIYGPEHVSTGASNDIKVATNLARNMVTQWGFSEKLGPLLYAEEEGEVFLGRSVAKAKHMSDETARIIDQEVKALIERNYNRARQLLTDNMDILHAMKDALMKYETIDAPQIDDLMARRDVRPPAGWEEPGASNNSGDNGSPKAPRPVDEPRTPNPGNTMSEQLGDK;MAKNLILWLVIAVVLMSVFQSFGPSESNGRKVDYSTFLQEVNNDQVREARINGREINVTKKDSNRYTTYIPVQDPKLLDNLLTKNVKVVGEPPEEPSLLASIFISWFPMLLLIGVWIFFMRQMQGGGGKGAMSFGKSKARMLTEDQIKTTFADVAGCDEAKEEVAELVEYLREPSRFQKLGGKIPKGVLMVGPPGTGKTLLAKAIAGEAKVPFFTISGSDFVEMFVGVGASRVRDMFEQAKKAAPCIIFIDEIDAVGRQRGAGLGGGHDEREQTLNQMLVEMDGFEGNEGIIVIAATNRPDVLDPALLRPGRFDRQVVVGLPDVRGREQILKVHMRRVPLAPDIDAAIIARGTPGFSGADLANLVNEAALFAARGNKRVVSMVEFEKAKDKIMMGAERRSMVMTEAQKESTAYHEAGHAIIGRLVPEHDPVHKVTIIPRGRALGVTFFLPEGDAISASRQKLESQISTLYGGRLAEEIIYGPEHVSTGASNDIKVATNLARNMVTQWGFSEKLGPLLYAEEEGEVFLGRSVAKAKHMSDETARIIDQEVKALIERNYNRARQLLTDNMDILHAMKDALMKYETIDAPQIDDLMARRDVRPPAGWEEPGASNNSGDNGSPKAPRPVDEPRTPNPGNTMSEQLGDK;MAKNLILWLVIAVVLMSVFQSFGPSESNGRKVDYSTFLQEVNNDQVREARINGREINVTKKDSNRYTTYIPVQDPKLLDNLLTKNVKVVGEPPEEPSLLASIFISWFPMLLLIGVWIFFMRQMQGGGGKGAMSFGKSKARMLTEDQIKTTFADVAGCDEAKEEVAELVEYLREPSRFQKLGGKIPKGVLMVGPPGTGKTLLAKAIAGEAKVPFFTISGSDFVEMFVGVGASRVRDMFEQAKKAAPCIIFIDEIDAVGRQRGAGLGGGHDEREQTLNQMLVEMDGFEGNEGIIVIAATNRPDVLDPALLRPGRFDRQVVVGLPDVRGREQILKVHMRRVPLAPDIDAAIIARGTPGFSGADLANLVNEAALFAARGNKRVVSMVEFEKAKDKIMMGAERRSMVMTEAQKESTAYHEAGHAIIGRLVPEHDPVHKVTIIPRGRALGVTFFLPEGDAISASRQKLESQISTLYGGRLAEEIIYGPEHVSTGASNDIKVATNLARNMVTQWGFSEKLGPLLYAEEEGEVFLGRSVAKAKHMSDETARIIDQEVKALIERNYNRARQLLTDNMDILHAMKDALMKYETIDAPQIDDLMARRDVRPPAGWEEPGASNNSGDNGSPKAPRPVDEPRTPNPGNTMSEQLGDK	Color2 [A=255, R=169, G=169, B=169]	9	4		-1	+	M;S		35	35	35	61.2	61.2	61.2	70.707	0	323.31	171830000000	37	906	644	29.2122	29.2619	29.2976	29.2139	29.3596	29.3239	29.2309	29.4185	29.3996	29.3853	29.351	29.4454	29.4211	29.4361	29.4523	29.0563	28.9727	29.0011
	0.0938086	0.0128409	P0AD68	P0AD68	Peptidoglycan synthase FtsI	ftsI	911	MKAAAKTQKPKRQEEHANFISWRFALLCGCILLALAFLLGRVAWLQVISPDMLVKEGDMRSLRVQQVSTSRGMITDRSGRPLAVSVPVKAIWADPKEVHDAGGISVGDRWKALANALNIPLDQLSARINANPKGRFIYLARQVNPDMADYIKKLKLPGIHLREESRRYYPSGEVTAHLIGFTNVDSQGIEGVEKSFDKWLTGQPGERIVRKDRYGRVIEDISSTDSQAAHNLALSIDERLQALVYRELNNAVAFNKAESGSAVLVDVNTGEVLAMANSPSYNPNNLSGTPKEAMRNRTITDVFEPGSTVKPMVVMTALQRGVVRENSVLNTIPYRINGHEIKDVARYSELTLTGVLQKSSNVGVSKLALAMPSSALVDTYSRFGLGKATNLGLVGERSGLYPQKQRWSDIERATFSFGYGLMVTPLQLARVYATIGSYGIYRPLSITKVDPPVPGERVFPESIVRTVVHMMESVALPGGGGVKAAIKGYRIAIKTGTAKKVGPDGRYINKYIAYTAGVAPASQPRFALVVVINDPQAGKYYGGAVSAPVFGAIMGGVLRTMNIEPDALTTGDKNEFVINQGEGTGGRS	Color2 [A=255, R=169, G=169, B=169]	9	4		-1	+	S		19	19	19	38.4	38.4	38.4	63.877	0	111.54	5333400000	34	157	588	25.3313	25.4269	25.4893	25.4846	25.5867	25.5329	25.459	25.6631	25.5069	25.7317	25.6531	25.7464	25.7221	25.8543	25.6425	25.4302	25.4061	25.3727
	0.398612	0.0669123	P46889	P46889	DNA translocase FtsK	ftsK	1948	MSQEYIEDKEVTLTKLSSGRRLLEALLILIVLFAVWLMAALLSFNPSDPSWSQTAWHEPIHNLGGMPGAWLADTLFFIFGVMAYTIPVIIVGGCWFAWRHQSSDEYIDYFAVSLRIIGVLALILTSCGLAAINADDIWYFASGGVIGSLLSTTLQPLLHSSGGTIALLCVWAAGLTLFTGWSWVTIAEKLGGWILNILTFASNRTRRDDTWVDEDEYEDDEEYEDENHGKQHESRRARILRGALARRKRLAEKFINPMGRQTDAALFSGKRMDDDEEITYTARGVAADPDDVLFSGNRATQPEYDEYDPLLNGAPITEPVAVAAAATTATQSWAAPVEPVTQTPPVASVDVPPAQPTVAWQPVPGPQTGEPVIAPAPEGYPQQSQYAQPAVQYNEPLQQPVQPQQPYYAPAAEQPAQQPYYAPAPEQPVAGNAWQAEEQQSTFAPQSTYQTEQTYQQPAAQEPLYQQPQPVEQQPVVEPEPVVEETKPARPPLYYFEEVEEKRAREREQLAAWYQPIPEPVKEPEPIKSSLKAPSVAAVPPVEAAAAVSPLASGVKKATLATGAAATVAAPVFSLANSGGPRPQVKEGIGPQLPRPKRIRVPTRRELASYGIKLPSQRAAEEKAREAQRNQYDSGDQYNDDEIDAMQQDELARQFAQTQQQRYGEQYQHDVPVNAEDADAAAEAELARQFAQTQQQRYSGEQPAGANPFSLDDFEFSPMKALLDDGPHEPLFTPIVEPVQQPQQPVAPQQQYQQPQQPVPPQPQYQQPQQPVAPQPQYQQPQQPVAPQQQYQQPQQPVAPQQQYQQPQQPVAPQPQDTLLHPLLMRNGDSRPLHKPTTPLPSLDLLTPPPSEVEPVDTFALEQMARLVEARLADFRIKADVVNYSPGPVITRFELNLAPGVKAARISNLSRDLARSLSTVAVRVVEVIPGKPYVGLELPNKKRQTVYLREVLDNAKFRDNPSPLTVVLGKDIAGEPVVADLAKMPHLLVAGTTGSGKSVGVNAMILSMLYKAQPEDVRFIMIDPKMLELSVYEGIPHLLTEVVTDMKDAANALRWCVNEMERRYKLMSALGVRNLAGYNEKIAEADRMMRPIPDPYWKPGDSMDAQHPVLKKEPYIVVLVDEFADLMMTVGKKVEELIARLAQKARAAGIHLVLATQRPSVDVITGLIKANIPTRIAFTVSSKIDSRTILDQAGAESLLGMGDMLYSGPNSTLPVRVHGAFVRDQEVHAVVQDWKARGRPQYVDGITSDSESEGGAGGFDGAEELDPLFDQAVQFVTEKRKASISGVQRQFRIGYNRAARIIEQMEAQGIVSEQGHNGNREVLAPPPFD;MSQEYIEDKEVTLTKLSSGRRLLEALLILIVLFAVWLMAALLSFNPSDPSWSQTAWHEPIHNLGGMPGAWLADTLFFIFGVMAYTIPVIIVGGCWFAWRHQSSDEYIDYFAVSLRIIGVLALILTSCGLAAINADDIWYFASGGVIGSLLSTTLQPLLHSSGGTIALLCVWAAGLTLFTGWSWVTIAEKLGGWILNILTFASNRTRRDDTWVDEDEYEDDEEYEDENHGKQHESRRARILRGALARRKRLAEKFINPMGRQTDAALFSGKRMDDDEEITYTARGVAADPDDVLFSGNRATQPEYDEYDPLLNGAPITEPVAVAAAATTATQSWAAPVEPVTQTPPVASVDVPPAQPTVAWQPVPGPQTGEPVIAPAPEGYPQQSQYAQPAVQYNEPLQQPVQPQQPYYAPAAEQPAQQPYYAPAPEQPVAGNAWQAEEQQSTFAPQSTYQTEQTYQQPAAQEPLYQQPQPVEQQPVVEPEPVVEETKPARPPLYYFEEVEEKRAREREQLAAWYQPIPEPVKEPEPIKSSLKAPSVAAVPPVEAAAAVSPLASGVKKATLATGAAATVAAPVFSLANSGGPRPQVKEGIGPQLPRPKRIRVPTRRELASYGIKLPSQRAAEEKAREAQRNQYDSGDQYNDDEIDAMQQDELARQFAQTQQQRYGEQYQHDVPVNAEDADAAAEAELARQFAQTQQQRYSGEQPAGANPFSLDDFEFSPMKALLDDGPHEPLFTPIVEPVQQPQQPVAPQQQYQQPQQPVPPQPQYQQPQQPVAPQPQYQQPQQPVAPQQQYQQPQQPVAPQQQYQQPQQPVAPQPQDTLLHPLLMRNGDSRPLHKPTTPLPSLDLLTPPPSEVEPVDTFALEQMARLVEARLADFRIKADVVNYSPGPVITRFELNLAPGVKAARISNLSRDLARSLSTVAVRVVEVIPGKPYVGLELPNKKRQTVYLREVLDNAKFRDNPSPLTVVLGKDIAGEPVVADLAKMPHLLVAGTTGSGKSVGVNAMILSMLYKAQPEDVRFIMIDPKMLELSVYEGIPHLLTEVVTDMKDAANALRWCVNEMERRYKLMSALGVRNLAGYNEKIAEADRMMRPIPDPYWKPGDSMDAQHPVLKKEPYIVVLVDEFADLMMTVGKKVEELIARLAQKARAAGIHLVLATQRPSVDVITGLIKANIPTRIAFTVSSKIDSRTILDQAGAESLLGMGDMLYSGPNSTLPVRVHGAFVRDQEVHAVVQDWKARGRPQYVDGITSDSESEGGAGGFDGAEELDPLFDQAVQFVTEKRKASISGVQRQFRIGYNRAARIIEQMEAQGIVSEQGHNGNREVLAPPPFD;MSQEYIEDKEVTLTKLSSGRRLLEALLILIVLFAVWLMAALLSFNPSDPSWSQTAWHEPIHNLGGMPGAWLADTLFFIFGVMAYTIPVIIVGGCWFAWRHQSSDEYIDYFAVSLRIIGVLALILTSCGLAAINADDIWYFASGGVIGSLLSTTLQPLLHSSGGTIALLCVWAAGLTLFTGWSWVTIAEKLGGWILNILTFASNRTRRDDTWVDEDEYEDDEEYEDENHGKQHESRRARILRGALARRKRLAEKFINPMGRQTDAALFSGKRMDDDEEITYTARGVAADPDDVLFSGNRATQPEYDEYDPLLNGAPITEPVAVAAAATTATQSWAAPVEPVTQTPPVASVDVPPAQPTVAWQPVPGPQTGEPVIAPAPEGYPQQSQYAQPAVQYNEPLQQPVQPQQPYYAPAAEQPAQQPYYAPAPEQPVAGNAWQAEEQQSTFAPQSTYQTEQTYQQPAAQEPLYQQPQPVEQQPVVEPEPVVEETKPARPPLYYFEEVEEKRAREREQLAAWYQPIPEPVKEPEPIKSSLKAPSVAAVPPVEAAAAVSPLASGVKKATLATGAAATVAAPVFSLANSGGPRPQVKEGIGPQLPRPKRIRVPTRRELASYGIKLPSQRAAEEKAREAQRNQYDSGDQYNDDEIDAMQQDELARQFAQTQQQRYGEQYQHDVPVNAEDADAAAEAELARQFAQTQQQRYSGEQPAGANPFSLDDFEFSPMKALLDDGPHEPLFTPIVEPVQQPQQPVAPQQQYQQPQQPVPPQPQYQQPQQPVAPQPQYQQPQQPVAPQQQYQQPQQPVAPQQQYQQPQQPVAPQPQDTLLHPLLMRNGDSRPLHKPTTPLPSLDLLTPPPSEVEPVDTFALEQMARLVEARLADFRIKADVVNYSPGPVITRFELNLAPGVKAARISNLSRDLARSLSTVAVRVVEVIPGKPYVGLELPNKKRQTVYLREVLDNAKFRDNPSPLTVVLGKDIAGEPVVADLAKMPHLLVAGTTGSGKSVGVNAMILSMLYKAQPEDVRFIMIDPKMLELSVYEGIPHLLTEVVTDMKDAANALRWCVNEMERRYKLMSALGVRNLAGYNEKIAEADRMMRPIPDPYWKPGDSMDAQHPVLKKEPYIVVLVDEFADLMMTVGKKVEELIARLAQKARAAGIHLVLATQRPSVDVITGLIKANIPTRIAFTVSSKIDSRTILDQAGAESLLGMGDMLYSGPNSTLPVRVHGAFVRDQEVHAVVQDWKARGRPQYVDGITSDSESEGGAGGFDGAEELDPLFDQAVQFVTEKRKASISGVQRQFRIGYNRAARIIEQMEAQGIVSEQGHNGNREVLAPPPFD;MSQEYIEDKEVTLTKLSSGRRLLEALLILIVLFAVWLMAALLSFNPSDPSWSQTAWHEPIHNLGGMPGAWLADTLFFIFGVMAYTIPVIIVGGCWFAWRHQSSDEYIDYFAVSLRIIGVLALILTSCGLAAINADDIWYFASGGVIGSLLSTTLQPLLHSSGGTIALLCVWAAGLTLFTGWSWVTIAEKLGGWILNILTFASNRTRRDDTWVDEDEYEDDEEYEDENHGKQHESRRARILRGALARRKRLAEKFINPMGRQTDAALFSGKRMDDDEEITYTARGVAADPDDVLFSGNRATQPEYDEYDPLLNGAPITEPVAVAAAATTATQSWAAPVEPVTQTPPVASVDVPPAQPTVAWQPVPGPQTGEPVIAPAPEGYPQQSQYAQPAVQYNEPLQQPVQPQQPYYAPAAEQPAQQPYYAPAPEQPVAGNAWQAEEQQSTFAPQSTYQTEQTYQQPAAQEPLYQQPQPVEQQPVVEPEPVVEETKPARPPLYYFEEVEEKRAREREQLAAWYQPIPEPVKEPEPIKSSLKAPSVAAVPPVEAAAAVSPLASGVKKATLATGAAATVAAPVFSLANSGGPRPQVKEGIGPQLPRPKRIRVPTRRELASYGIKLPSQRAAEEKAREAQRNQYDSGDQYNDDEIDAMQQDELARQFAQTQQQRYGEQYQHDVPVNAEDADAAAEAELARQFAQTQQQRYSGEQPAGANPFSLDDFEFSPMKALLDDGPHEPLFTPIVEPVQQPQQPVAPQQQYQQPQQPVPPQPQYQQPQQPVAPQPQYQQPQQPVAPQQQYQQPQQPVAPQQQYQQPQQPVAPQPQDTLLHPLLMRNGDSRPLHKPTTPLPSLDLLTPPPSEVEPVDTFALEQMARLVEARLADFRIKADVVNYSPGPVITRFELNLAPGVKAARISNLSRDLARSLSTVAVRVVEVIPGKPYVGLELPNKKRQTVYLREVLDNAKFRDNPSPLTVVLGKDIAGEPVVADLAKMPHLLVAGTTGSGKSVGVNAMILSMLYKAQPEDVRFIMIDPKMLELSVYEGIPHLLTEVVTDMKDAANALRWCVNEMERRYKLMSALGVRNLAGYNEKIAEADRMMRPIPDPYWKPGDSMDAQHPVLKKEPYIVVLVDEFADLMMTVGKKVEELIARLAQKARAAGIHLVLATQRPSVDVITGLIKANIPTRIAFTVSSKIDSRTILDQAGAESLLGMGDMLYSGPNSTLPVRVHGAFVRDQEVHAVVQDWKARGRPQYVDGITSDSESEGGAGGFDGAEELDPLFDQAVQFVTEKRKASISGVQRQFRIGYNRAARIIEQMEAQGIVSEQGHNGNREVLAPPPFD;MSQEYIEDKEVTLTKLSSGRRLLEALLILIVLFAVWLMAALLSFNPSDPSWSQTAWHEPIHNLGGMPGAWLADTLFFIFGVMAYTIPVIIVGGCWFAWRHQSSDEYIDYFAVSLRIIGVLALILTSCGLAAINADDIWYFASGGVIGSLLSTTLQPLLHSSGGTIALLCVWAAGLTLFTGWSWVTIAEKLGGWILNILTFASNRTRRDDTWVDEDEYEDDEEYEDENHGKQHESRRARILRGALARRKRLAEKFINPMGRQTDAALFSGKRMDDDEEITYTARGVAADPDDVLFSGNRATQPEYDEYDPLLNGAPITEPVAVAAAATTATQSWAAPVEPVTQTPPVASVDVPPAQPTVAWQPVPGPQTGEPVIAPAPEGYPQQSQYAQPAVQYNEPLQQPVQPQQPYYAPAAEQPAQQPYYAPAPEQPVAGNAWQAEEQQSTFAPQSTYQTEQTYQQPAAQEPLYQQPQPVEQQPVVEPEPVVEETKPARPPLYYFEEVEEKRAREREQLAAWYQPIPEPVKEPEPIKSSLKAPSVAAVPPVEAAAAVSPLASGVKKATLATGAAATVAAPVFSLANSGGPRPQVKEGIGPQLPRPKRIRVPTRRELASYGIKLPSQRAAEEKAREAQRNQYDSGDQYNDDEIDAMQQDELARQFAQTQQQRYGEQYQHDVPVNAEDADAAAEAELARQFAQTQQQRYSGEQPAGANPFSLDDFEFSPMKALLDDGPHEPLFTPIVEPVQQPQQPVAPQQQYQQPQQPVPPQPQYQQPQQPVAPQPQYQQPQQPVAPQQQYQQPQQPVAPQQQYQQPQQPVAPQPQDTLLHPLLMRNGDSRPLHKPTTPLPSLDLLTPPPSEVEPVDTFALEQMARLVEARLADFRIKADVVNYSPGPVITRFELNLAPGVKAARISNLSRDLARSLSTVAVRVVEVIPGKPYVGLELPNKKRQTVYLREVLDNAKFRDNPSPLTVVLGKDIAGEPVVADLAKMPHLLVAGTTGSGKSVGVNAMILSMLYKAQPEDVRFIMIDPKMLELSVYEGIPHLLTEVVTDMKDAANALRWCVNEMERRYKLMSALGVRNLAGYNEKIAEADRMMRPIPDPYWKPGDSMDAQHPVLKKEPYIVVLVDEFADLMMTVGKKVEELIARLAQKARAAGIHLVLATQRPSVDVITGLIKANIPTRIAFTVSSKIDSRTILDQAGAESLLGMGDMLYSGPNSTLPVRVHGAFVRDQEVHAVVQDWKARGRPQYVDGITSDSESEGGAGGFDGAEELDPLFDQAVQFVTEKRKASISGVQRQFRIGYNRAARIIEQMEAQGIVSEQGHNGNREVLAPPPFD;MSQEYIEDKEVTLTKLSSGRRLLEALLILIVLFAVWLMAALLSFNPSDPSWSQTAWHEPIHNLGGMPGAWLADTLFFIFGVMAYTIPVIIVGGCWFAWRHQSSDEYIDYFAVSLRIIGVLALILTSCGLAAINADDIWYFASGGVIGSLLSTTLQPLLHSSGGTIALLCVWAAGLTLFTGWSWVTIAEKLGGWILNILTFASNRTRRDDTWVDEDEYEDDEEYEDENHGKQHESRRARILRGALARRKRLAEKFINPMGRQTDAALFSGKRMDDDEEITYTARGVAADPDDVLFSGNRATQPEYDEYDPLLNGAPITEPVAVAAAATTATQSWAAPVEPVTQTPPVASVDVPPAQPTVAWQPVPGPQTGEPVIAPAPEGYPQQSQYAQPAVQYNEPLQQPVQPQQPYYAPAAEQPAQQPYYAPAPEQPVAGNAWQAEEQQSTFAPQSTYQTEQTYQQPAAQEPLYQQPQPVEQQPVVEPEPVVEETKPARPPLYYFEEVEEKRAREREQLAAWYQPIPEPVKEPEPIKSSLKAPSVAAVPPVEAAAAVSPLASGVKKATLATGAAATVAAPVFSLANSGGPRPQVKEGIGPQLPRPKRIRVPTRRELASYGIKLPSQRAAEEKAREAQRNQYDSGDQYNDDEIDAMQQDELARQFAQTQQQRYGEQYQHDVPVNAEDADAAAEAELARQFAQTQQQRYSGEQPAGANPFSLDDFEFSPMKALLDDGPHEPLFTPIVEPVQQPQQPVAPQQQYQQPQQPVPPQPQYQQPQQPVAPQPQYQQPQQPVAPQQQYQQPQQPVAPQQQYQQPQQPVAPQPQDTLLHPLLMRNGDSRPLHKPTTPLPSLDLLTPPPSEVEPVDTFALEQMARLVEARLADFRIKADVVNYSPGPVITRFELNLAPGVKAARISNLSRDLARSLSTVAVRVVEVIPGKPYVGLELPNKKRQTVYLREVLDNAKFRDNPSPLTVVLGKDIAGEPVVADLAKMPHLLVAGTTGSGKSVGVNAMILSMLYKAQPEDVRFIMIDPKMLELSVYEGIPHLLTEVVTDMKDAANALRWCVNEMERRYKLMSALGVRNLAGYNEKIAEADRMMRPIPDPYWKPGDSMDAQHPVLKKEPYIVVLVDEFADLMMTVGKKVEELIARLAQKARAAGIHLVLATQRPSVDVITGLIKANIPTRIAFTVSSKIDSRTILDQAGAESLLGMGDMLYSGPNSTLPVRVHGAFVRDQEVHAVVQDWKARGRPQYVDGITSDSESEGGAGGFDGAEELDPLFDQAVQFVTEKRKASISGVQRQFRIGYNRAARIIEQMEAQGIVSEQGHNGNREVLAPPPFD;MSQEYIEDKEVTLTKLSSGRRLLEALLILIVLFAVWLMAALLSFNPSDPSWSQTAWHEPIHNLGGMPGAWLADTLFFIFGVMAYTIPVIIVGGCWFAWRHQSSDEYIDYFAVSLRIIGVLALILTSCGLAAINADDIWYFASGGVIGSLLSTTLQPLLHSSGGTIALLCVWAAGLTLFTGWSWVTIAEKLGGWILNILTFASNRTRRDDTWVDEDEYEDDEEYEDENHGKQHESRRARILRGALARRKRLAEKFINPMGRQTDAALFSGKRMDDDEEITYTARGVAADPDDVLFSGNRATQPEYDEYDPLLNGAPITEPVAVAAAATTATQSWAAPVEPVTQTPPVASVDVPPAQPTVAWQPVPGPQTGEPVIAPAPEGYPQQSQYAQPAVQYNEPLQQPVQPQQPYYAPAAEQPAQQPYYAPAPEQPVAGNAWQAEEQQSTFAPQSTYQTEQTYQQPAAQEPLYQQPQPVEQQPVVEPEPVVEETKPARPPLYYFEEVEEKRAREREQLAAWYQPIPEPVKEPEPIKSSLKAPSVAAVPPVEAAAAVSPLASGVKKATLATGAAATVAAPVFSLANSGGPRPQVKEGIGPQLPRPKRIRVPTRRELASYGIKLPSQRAAEEKAREAQRNQYDSGDQYNDDEIDAMQQDELARQFAQTQQQRYGEQYQHDVPVNAEDADAAAEAELARQFAQTQQQRYSGEQPAGANPFSLDDFEFSPMKALLDDGPHEPLFTPIVEPVQQPQQPVAPQQQYQQPQQPVPPQPQYQQPQQPVAPQPQYQQPQQPVAPQQQYQQPQQPVAPQQQYQQPQQPVAPQPQDTLLHPLLMRNGDSRPLHKPTTPLPSLDLLTPPPSEVEPVDTFALEQMARLVEARLADFRIKADVVNYSPGPVITRFELNLAPGVKAARISNLSRDLARSLSTVAVRVVEVIPGKPYVGLELPNKKRQTVYLREVLDNAKFRDNPSPLTVVLGKDIAGEPVVADLAKMPHLLVAGTTGSGKSVGVNAMILSMLYKAQPEDVRFIMIDPKMLELSVYEGIPHLLTEVVTDMKDAANALRWCVNEMERRYKLMSALGVRNLAGYNEKIAEADRMMRPIPDPYWKPGDSMDAQHPVLKKEPYIVVLVDEFADLMMTVGKKVEELIARLAQKARAAGIHLVLATQRPSVDVITGLIKANIPTRIAFTVSSKIDSRTILDQAGAESLLGMGDMLYSGPNSTLPVRVHGAFVRDQEVHAVVQDWKARGRPQYVDGITSDSESEGGAGGFDGAEELDPLFDQAVQFVTEKRKASISGVQRQFRIGYNRAARIIEQMEAQGIVSEQGHNGNREVLAPPPFD	Color2 [A=255, R=169, G=169, B=169]	9	4		-1	+	M;S;W		26	26	26	25.5	25.5	25.5	146.66	0	213.59	9350400000	49	288	1329	25.8961	25.9711	26.1336	26.0345	26.2368	25.9153	25.9887	26.1374	26.1907	26.3283	26.2526	26.2466	26.1718	26.3272	26.2656	25.9141	25.9324	25.9534
	0.236209	0.0724958	P0AEN4	P0AEN4	Cell division protein FtsL	ftsL	1042		Color2 [A=255, R=169, G=169, B=169]	9	4		-1				5	5	5	48.8	48.8	48.8	13.627	0	46.417	2392900000	8	66	NaN	25.1441	24.8838	25.027	25.0914	25.1208	24.9308	24.8956	25.2628	25.0641	25.2209	25.3626	25.2004	25.094	25.0111	25.3222	25.0965	24.772	24.9689
	0.458372	0.0654176	P29131	P29131	Cell division protein FtsN	ftsN	1591	MAQRDYVRRSQPAPSRRKKSTSRKKQRNLPAVSPAMVAIAAAVLVTFIGGLYFITHHKKEESETLQSQKVTGNGLPPKPEERWRYIKELESRQPGVRAPTEPSAGGEVKTPEQLTPEQRQLLEQMQADMRQQPTQLVEVPWNEQTPEQRQQTLQRQRQAQQLAEQQRLAQQSRTTEQSWQQQTRTSQAAPVQAQPRQSKPASSQQPYQDLLQTPAHTTAQSKPQQAAPVARAADAPKPTAEKKDERRWMVQCGSFRGAEQAETVRAQLAFEGFDSKITTNNGWNRVVIGPVKGKENADSTLNRLKMAGHTNCIRLAAGG	Color2 [A=255, R=169, G=169, B=169]	9	4		-1	+	W		16	16	16	57.4	57.4	57.4	35.793	0	222.9	9084500000	19	255	319	25.9536	26.1167	26.1449	26.2052	26.3384	25.9489	26.274	26.2367	26.2846	26.5996	26.6355	26.5415	26.6647	26.5841	26.6502	26.0358	25.9995	25.9837
	0.0855331	0.0189654	P26648	P26648	Cell division protein FtsP	ftsP	1534	MSLSRRQFIQASGIALCAGAVPLKASAAGQQQPLPVPPLLESRRGQPLFMTVQRAHWSFTPGTRASVWGINGRYLGPTIRVWKGDDVKLIYSNRLTENVSMTVAGLQVPGPLMGGPARMMSPNADWAPVLPIRQNAATLWYHANTPNRTAQQVYNGLAGMWLVEDEVSKSLPIPNHYGVDDFPVIIQDKRLDNFGTPEYNEPGSGGFVGDTLLVNGVQSPYVEVSRGWVRLRLLNASNSRRYQLQMNDGRPLHVISGDQGFLPAPVSVKQLSLAPGERREILVDMSNGDEVSITCGEAASIVDRIRGFFEPSSILVSTLVLTLRPTGLLPLVTDSLPMRLLPTEIMAGSPIRSRDISLGDDPGINGQLWDVNRIDVTAQQGTWERWTVRADEPQAFHIEGVMFQIRNVNGAMPFPEDRGWKDTVWVDGQVELLVYFGQPSWAHFPFYFNSQTLEMADRGSIGQLLVNPVP	Color2 [A=255, R=169, G=169, B=169]	9	4		-1	+	W		10	10	10	26.6	26.6	26.6	51.858	0	50.476	3931900000	24	107	470	25.4689	25.3177	25.4972	25.4633	25.4835	25.4763	25.4823	25.5498	25.5311	25.519	25.5504	25.6881	25.324	25.7089	25.5323	25.5039	25.4112	25.3118
	0.0590199	0.0257257	P06136	P06136	Cell division protein FtsQ	ftsQ	141	MSQAALNTRNSEEEVSSRRNNGTRLAGILFLLTVLTTVLVSGWVVLGWMEDAQRLPLSKLVLTGERHYTRNDDIRQSILALGEPGTFMTQDVNIIQTQIEQRLPWIKQVSVRKQWPDELKIHLVEYVPIARWNDQHMVDAEGNTFSVPPERTSKQVLPMLYGPEGSANEVLQGYREMGQMLAKDRFTLKEAAMTARRSWQLTLNNDIKLNLGRGDTMKRLARFVELYPVLQQQAQTDGKRISYVDLRYDSGAAVGWAPLPPEESTQQQNQAQAEQQ;MSQAALNTRNSEEEVSSRRNNGTRLAGILFLLTVLTTVLVSGWVVLGWMEDAQRLPLSKLVLTGERHYTRNDDIRQSILALGEPGTFMTQDVNIIQTQIEQRLPWIKQVSVRKQWPDELKIHLVEYVPIARWNDQHMVDAEGNTFSVPPERTSKQVLPMLYGPEGSANEVLQGYREMGQMLAKDRFTLKEAAMTARRSWQLTLNNDIKLNLGRGDTMKRLARFVELYPVLQQQAQTDGKRISYVDLRYDSGAAVGWAPLPPEESTQQQNQAQAEQQ	Color2 [A=255, R=169, G=169, B=169]	9	4		-1	+	S;W		7	7	7	35.1	35.1	35.1	31.433	0	30.499	1925800000	15	73	276	24.5209	24.2205	24.7384	24.4759	24.8738	24.5811	24.5177	24.957	24.6921	24.6975	24.5028	24.6951	24.7547	24.7424	24.6852	24.4364	24.484	24.4822
	0.21021	-0.0725276	P0ABG4	P0ABG4	Lipid II flippase FtsW	ftsW	751		Color2 [A=255, R=169, G=169, B=169]	9	4		-1				6	6	6	17.9	17.9	17.9	45.987	0	12.102	1140700000	16	46	NaN	24.4629	24.0159	24.3217	24.4119	24.3032	24.3487	24.3846	24.6037	24.4189	24.8814	24.6533	24.674	24.4598	24.6855	24.4077	24.371	24.3491	24.298
	0.216694	-0.0794983	P0AC30	P0AC30	Cell division protein FtsX	ftsX	808		Color2 [A=255, R=169, G=169, B=169]	9	4		-1				12	12	12	41.8	41.8	41.8	38.543	0	75.662	5310600000	18	99	NaN	26.1314	25.8386	26.2878	26.2291	26.315	26.3422	26.1921	26.1966	26.4488	26.4865	26.3768	26.3884	26.1895	26.3655	26.2969	26.2716	26.0868	26.1378
	1.61701	-0.107395	P10121	P10121	Signal recognition particle receptor FtsY	ftsY	1266	MAKEKKRGFFSWLGFGQKEQTPEKETEVQNEQPVVEEIVQAQEPVKASEQAVEEQPQAHTEAEAETFAADVVEVTEQVAESEKAQPEAEVVAQPEPVVEETPEPVAIEREELPLPEDVNAEAVSPEEWQAEAETVEIVEAAEEEAAKEEITDEELETALAAEAAEEAVMVVPPAEEEQPVEEIAQEQEKPTKEGFFARLKRSLLKTKENLGSGFISLFRGKKIDDDLFEELEEQLLIADVGVETTRKIITNLTEGASRKQLRDAEALYGLLKEEMGEILAKVDEPLNVEGKAPFVILMVGVNGVGKTTTIGKLARQFEQQGKSVMLAAGDTFRAAAVEQLQVWGQRNNIPVIAQHTGADSASVIFDAIQAAKARNIDVLIADTAGRLQNKSHLMEELKKIVRVMKKLDVEAPHEVMLTIDASTGQNAVSQAKLFHEAVGLTGITLTKLDGTAKGGVIFSVADQFGIPIRYIGVGERIEDLRPFKADDFIEALFARED	Color2 [A=255, R=169, G=169, B=169]	9	4		-1	+	M		21	21	21	55.3	55.3	55.3	54.513	0	232.26	38197000000	21	316	497	27.6686	27.6451	27.6837	27.6969	27.7303	27.5799	27.546	27.6027	27.6837	27.6495	27.5953	27.5728	27.6283	27.6745	27.57	27.8004	27.8025	27.7167
	0.203706	-0.0265293	P0A9A6	P0A9A6	Cell division protein FtsZ	ftsZ	563		Color2 [A=255, R=169, G=169, B=169]	9	4		-1				27	27	27	89.3	89.3	89.3	40.323	0	323.31	150900000000	24	691	NaN	30.1081	30.266	30.2446	30.2483	30.3109	30.296	30.1744	30.2583	30.2123	30.3036	30.1673	30.276	30.2911	30.3158	30.2795	30.2397	30.2147	30.2439
	0.85903	0.204906	P69922	P69922	L-fucose isomerase	fucI	2149		Color2 [A=255, R=169, G=169, B=169]	9	4		-1				19	19	19	47.7	47.7	47.7	64.976	0	117.78	35074000000	28	169	NaN	30.4754	30.3268	30.6761	30.2262	30.39	30.5074	29.9642	30.1221	29.8113	29.1689	29.4209	29.4632	29.225	29.3787	29.4403	30.2702	30.2196	30.3737
	0.478345	0.285514	P11553	P11553	L-fuculokinase	fucK	1286		Color2 [A=255, R=169, G=169, B=169]	9	4		-1				5	5	5	10.4	10.4	10.4	52.258	0	5.358	279860000	22	15	NaN	23.5814	23.728	23.5142	23.2822	23.11	23.0102	22.7281	22.6036	22.8414	23.4367	22.6547	21.457	22.7025	23.9731	22.338	23.7025	22.8474	23.4171
	0.372612	0.104118	P0A9S1	P0A9S1	Lactaldehyde reductase	fucO	614	MMANRMILNETAWFGRGAVGALTDEVKRRGYQKALIVTDKTLVQCGVVAKVTDKMDAAGLAWAIYDGVVPNPTITVVKEGLGVFQNSGADYLIAIGGGSPQDTCKAIGIISNNPEFADVRSLEGLSPTNKPSVPILAIPTTAGTAAEVTINYVITDEEKRRKFVCVDPHDIPQVAFIDADMMDGMPPALKAATGVDALTHAIEGYITRGAWALTDALHIKAIEIIAGALRGSVAGDKDAGEEMALGQYVAGMGFSNVGLGLVHGMAHPLGAFYNTPHGVANAILLPHVMRYNADFTGEKYRDIARVMGVKVEGMSLEEARNAAVEAVFALNRDVGIPPHLRDVGVRKEDIPALAQAALDDVCTGGNPREATLEDIVELYHTAW;MMANRMILNETAWFGRGAVGALTDEVKRRGYQKALIVTDKTLVQCGVVAKVTDKMDAAGLAWAIYDGVVPNPTITVVKEGLGVFQNSGADYLIAIGGGSPQDTCKAIGIISNNPEFADVRSLEGLSPTNKPSVPILAIPTTAGTAAEVTINYVITDEEKRRKFVCVDPHDIPQVAFIDADMMDGMPPALKAATGVDALTHAIEGYITRGAWALTDALHIKAIEIIAGALRGSVAGDKDAGEEMALGQYVAGMGFSNVGLGLVHGMAHPLGAFYNTPHGVANAILLPHVMRYNADFTGEKYRDIARVMGVKVEGMSLEEARNAAVEAVFALNRDVGIPPHLRDVGVRKEDIPALAQAALDDVCTGGNPREATLEDIVELYHTAW	Color2 [A=255, R=169, G=169, B=169]	9	4		-1	+	M;W		12	12	12	44.2	44.2	44.2	40.513	0	53.72	6652200000	20	128	383	26.3926	26.6116	26.4988	26.4526	26.7652	26.6385	26.2961	26.0041	25.7826	25.1985	25.4781	25.4788	25.0236	25.6564	25.1827	26.5939	26.2987	26.298
	2.14876	0.39314	P0ACK8	P0ACK8	L-fucose operon activator	fucR	853		Color2 [A=255, R=169, G=169, B=169]	9	4		-1				7	7	7	43.2	43.2	43.2	27.362	0	60.211	4754900000	10	98	NaN	26.1264	26.2274	26.0139	25.9457	26.2613	26.2306	26.2373	26.4538	25.9186	25.471	25.4448	25.6225	25.5848	25.2798	25.5478	25.7155	25.6561	25.8166
+	3.01121	-0.900464	P05042	P05042	Fumarate hydratase class II	fumC	122		Color2 [A=255, R=169, G=169, B=169]	9	4		-1				18	18	18	54.2	54.2	54.2	50.488	0	220.83	18091000000	22	252	NaN	26.4681	26.7691	26.4649	26.6547	26.7021	26.5923	26.7279	26.4927	26.2622	25.977	25.9925	26.0052	26.0051	25.8578	26.0302	27.5057	27.4213	27.4765
	0.440642	-0.0588919	P0A9A9	P0A9A9	Ferric uptake regulation protein	fur	564		Color2 [A=255, R=169, G=169, B=169]	9	4		-1				10	10	10	83.8	83.8	83.8	16.795	0	222.83	92367000000	9	232	NaN	30.2295	30.1768	30.2276	30.1787	30.1221	30.1552	30.1813	30.3284	30.2406	30.1912	30.2507	30.1285	30.1228	30.0826	30.0844	30.378	30.2005	30.232
	2.622	0.356148	P0A6M8	P0A6M8	Elongation factor G	fusA	296		Color2 [A=255, R=169, G=169, B=169]	9	4						39	39	39	74.3	74.3	74.3	77.58	0	323.31	2980200000000	35	5210	NaN	33.2883	33.3866	33.4303	33.1807	33.3268	33.4029	33.2623	33.656	33.6152	33.4785	33.446	33.6657	33.6194	33.6884	33.6538	33.0072	32.9617	33.0679
	0.353441	-1.16162	P37147	P37147	UPF0716 protein FxsA	fxsA	1760	MRWLPFIAIFLYVYIEISIFIQVAHVLGVLLTLVLVIFTSVIGMSLVRNQGFKNFVLMQQKMAAGENPAAEMIKSVSLIIAGLLLLLPGFFTDFLGLLLLLPPVQKHLTVKLMPHLRFSRMPGGGFSAGTGGGNTFDGEYQRKDDERDRLDHKDDRQD	Color2 [A=255, R=169, G=169, B=169]	9	4		-1	+	W		3	3	3	13.3	13.3	13.3	17.692	0	7.0804	3493600000	3	25	158	22.9515	26.8763	27.1739	22.5594	27.2442	27.2185	26.8249	27.2557	27.4959	27.2635	27.2439	27.3665	26.9382	27.3001	27.1384	26.811	26.619	27.0565
	0.0921583	0.0254078	P25526	P25526	Succinate-semialdehyde dehydrogenase [NADP(+)] GabD	gabD	1502		Color2 [A=255, R=169, G=169, B=169]	9	4		-1				18	18	18	52.1	52.1	52.1	51.719	0	199.97	10748000000	26	271	NaN	26.1337	26.3787	26.2324	26.5676	26.5936	26.4499	26.0765	25.464	25.3238	25.5053	25.4897	25.6011	25.4774	25.5668	25.5293	26.1381	26.3569	26.1735
	0.026699	-0.0127964	P22256	P22256	4-aminobutyrate aminotransferase GabT	gabT	1422		Color2 [A=255, R=169, G=169, B=169]	9	4		-1				16	16	16	53.8	53.8	53.8	45.774	0	153.73	10850000000	23	152	NaN	27.0526	27.207	26.8406	27.2851	27.143	27.3038	27.2804	26.3625	26.2856	26.3882	26.4526	26.4524	26.3488	26.3713	26.2409	26.9037	27.2861	26.9488
	1.71757	0.128479	P69908;P69910	P69908;P69910	Glutamate decarboxylase alpha;Glutamate decarboxylase beta	gadA;gadB	2147		Color2 [A=255, R=169, G=169, B=169]	9	4		-1				20	20	20	52.4	52.4	52.4	52.685	0	323.31	78343000000	24	456	NaN	28.1299	28.0647	28.0819	28.322	28.2829	28.1857	28.9416	29.0606	28.9798	29.3741	29.2458	29.279	29.2572	29.2689	29.2717	27.9235	28.0167	27.9508
	0.345519	0.0908629	P63235	P63235	Probable glutamate/gamma-aminobutyrate antiporter	gadC	2033	MATSVQTGKAKQLTLLGFFAITASMVMAVYEYPTFATSGFSLVFFLLLGGILWFIPVGLCAAEMATVDGWEEGGVFAWVSNTLGPRWGFAAISFGYLQIAIGFIPMLYFVLGALSYILKWPALNEDPITKTIAALIILWALALTQFGGTKYTARIAKVGFFAGILLPAFILIALAAIYLHSGAPVAIEMDSKTFFPDFSKVGTLVVFVAFILSYMGVEASATHVNEMSNPGRDYPLAMLLLMVAAICLSSVGGLSIAMVIPGNEINLSAGVMQTFTVLMSHVAPEIEWTVRVISALLLLGVLAEIASWIVGPSRGMYVTAQKNLLPAAFAKMNKNGVPVTLVISQLVITSIALIILTNTGGGNNMSFLIALALTVVIYLCAYFMLFIGYIVLVLKHPDLKRTFNIPGGKGVKLVVAIVGLLTSIMAFIVSFLPPDNIQGDSTDMYVELLVVSFLVVLALPFILYAVHDRKGKANTGVTLEPINSQNAPKGHFFLHPRARSPHYIVMNDKKH	Color2 [A=255, R=169, G=169, B=169]	9	4		-1	+	W		6	6	6	11.7	11.7	11.7	55.076	0	31.568	1496000000	11	66	511	24.4239	24.5039	24.5533	24.7518	24.6596	24.3463	25.5207	25.7581	25.754	25.9774	25.9589	26.0255	25.8002	25.9839	25.9163	24.2045	24.4588	24.5452
	1.92843	0.342108	P09147	P09147	UDP-glucose 4-epimerase	galE	230		Color2 [A=255, R=169, G=169, B=169]	9	4		-1				20	20	20	78.1	78.1	78.1	37.265	0	323.31	118680000000	16	646	NaN	28.9088	28.7136	28.9015	29.0244	29.0284	28.959	29.2296	29.3355	29.4188	29.5464	29.1852	29.4113	29.54	29.7103	29.5364	28.5678	28.5145	28.4153
	3.23518	-0.236046	P0AAB6	P0AAB6	UTP--glucose-1-phosphate uridylyltransferase	galF	657	MTNLKAVIPVAGLGMHMLPATKAIPKEMLPIVDKPMIQYIVDEIVAAGIKEILLVTHASKNAVENHFDTSYELESLLEQRVKRQLLAEVQSICPPGVTIMNVRQGEPLGLGHSILCARPAIGDNPFVVVLPDVVIDDASADPLRYNLAAMIARFNETGRSQVLAKRMPGDLSEYSVIQTKEPLDREGKVSRIVEFIEKPDQPQTLDSDIMAVGRYVLSADIWPELERTQPGAWGRIQLTDAIAELAKKQSVDAMLMTGDSYDCGKKMGYMQAFVKYGLRNLKEGAKFRKGIEKLLSE	Color2 [A=255, R=169, G=169, B=169]	9	4		-1	+	W		18	18	18	80.1	80.1	80.1	32.829	0	323.31	69918000000	17	412	297	29.4555	29.5203	29.516	29.5644	29.5751	29.615	29.4736	29.555	29.6177	29.5954	29.515	29.6316	29.6851	29.603	29.6474	29.7557	29.7184	29.7257
	1.5073	0.373758	P0A6T3	P0A6T3	Galactokinase	galK	312		Color2 [A=255, R=169, G=169, B=169]	9	4		-1				16	16	16	64.4	64.4	64.4	41.442	0	323.31	86795000000	13	314	NaN	30.2234	29.9757	30.3506	30.1017	30.2977	30.2047	30.4995	30.6833	30.7317	30.7772	30.461	30.7721	30.8126	31.14	30.9175	29.8666	29.7554	29.8065
	0.817508	0.104876	P0A9C3	P0A9C3	Aldose 1-epimerase	galM	568		Color2 [A=255, R=169, G=169, B=169]	9	4		-1				15	15	15	64.7	64.7	64.7	38.19	0	323.31	81147000000	15	336	NaN	29.2891	29.1523	29.2978	29.317	29.4103	29.3582	29.5175	29.6846	29.7014	29.7995	29.5282	29.6826	29.8032	30.0952	29.8127	29.2082	29.1324	29.084
	1.24523	0.172635	P0AEP1	P0AEP1	Galactose-proton symporter	galP	1044		Color2 [A=255, R=169, G=169, B=169]	9	4		-1				3	3	3	5.2	5.2	5.2	50.982	0	19.206	17282000000	7	63	NaN	28.394	28.2319	28.4237	28.3431	28.539	28.4167	28.6282	28.897	29.1058	29.3553	29.1188	29.5244	29.4474	29.865	29.62	28.2295	28.1525	28.1498
	1.08887	0.159937	P03024	P03024	HTH-type transcriptional regulator GalR	galR	94		Color2 [A=255, R=169, G=169, B=169]	9	4		-1				5	5	5	24.8	24.8	24.8	37.094	0	20.947	1201200000	19	49	NaN	24.2221	24.2379	24.342	24.1592	24.2321	23.9779	24.7078	24.8288	24.9844	25.1392	25.1295	25.1134	24.9378	25.0782	25.0256	24.1448	23.9938	24.1836
	1.64507	0.342542	P25748	P25748	HTH-type transcriptional regulator GalS	galS	1520	MITIRDVARQAGVSVATVSRVLNNSTLVSADTREAVMKAVSELDYRPNANAQALATQVSDTIGVVVMDVSDAFFGALVKAVDLVAQQHQKYVLIGNSYHEAEKERHAIEVLIRQRCNALIVHSKALSDDELAQFMDNIPGMVLINRVVPGYAHRCVCLDNLSGARMATRMLLNNGHQRIGYLSSSHGIEDDAMRKAGWMSALKEQDIIPPESWIGAGTPDMPGGEAAMVELLGRNLQLTAVFAYNDNMAAGALTALKDNGIAIPLHLSIIGFDDIPIARYTDPQLTTVRYPIASMAKLATELALQGAAGNIDPRASHCFMPTLVRRHSVATRQNAAAITNSTNQAM	Color2 [A=255, R=169, G=169, B=169]	9	4		-1	+	S		8	8	8	28.9	28.9	28.9	37.356	0	49.688	1911700000	20	78	346	24.5689	24.5274	24.4361	24.4197	24.5148	24.3885	25.5899	25.7042	25.4098	25.0843	24.9404	24.9472	25.1241	25.0823	25.3876	24.0055	24.3005	24.1988
	0.910743	0.225904	P09148	P09148	Galactose-1-phosphate uridylyltransferase	galT	231	MTQFNPVDHPHRRYNPLTGQWILVSPHRAKRPWQGAQETPAKQVLPAHDPDCFLCAGNVRVTGDKNPDYTGTYVFTNDFAALMSDTPDAPESHDPLMRCQSARGTSRVICFSPDHSKTLPELSVAALTEIVKTWQEQTAELGKTYPWVQVFENKGAAMGCSNPHPHGQIWANSFLPNEAEREDRLQKEYFAEQKSPMLVDYVQRELADGSRTVVETEHWLAVVPYWAAWPFETLLLPKAHVLRITDLTDAQRSDLALALKKLTSRYDNLFQCSFPYSMGWHGAPFNGEENQHWQLHAHFYPPLLRSATVRKFMVGYEMLAETQRDLTAEQAAERLRAVSDIHFRESGV	Color2 [A=255, R=169, G=169, B=169]	9	4		-1	+	W		16	16	16	52.9	52.9	52.9	39.645	0	124.15	35611000000	18	291	348	28.2385	27.966	28.2992	28.2347	28.3523	28.2407	28.51	28.805	28.8967	29.1034	28.684	28.9603	28.9376	29.3876	29.0874	28.0496	27.8824	27.894
	2.08845	-0.116532	P0AEP3	P0AEP3	UTP--glucose-1-phosphate uridylyltransferase	galU	1045	MAAINTKVKKAVIPVAGLGTRMLPATKAIPKEMLPLVDKPLIQYVVNECIAAGITEIVLVTHSSKNSIENHFDTSFELEAMLEKRVKRQLLDEVQSICPPHVTIMQVRQGLAKGLGHAVLCAHPVVGDEPVAVILPDVILDEYESDLSQDNLAEMIRRFDETGHSQIMVEPVADVTAYGVVDCKGVELAPGESVPMVGVVEKPKADVAPSNLAIVGRYVLSADIWPLLAKTPPGAGDEIQLTDAIDMLIEKETVEAYHMKGKSHDCGNKLGYMQAFVEYGIRHNTLGTEFKAWLEEEMGIKK;MAAINTKVKKAVIPVAGLGTRMLPATKAIPKEMLPLVDKPLIQYVVNECIAAGITEIVLVTHSSKNSIENHFDTSFELEAMLEKRVKRQLLDEVQSICPPHVTIMQVRQGLAKGLGHAVLCAHPVVGDEPVAVILPDVILDEYESDLSQDNLAEMIRRFDETGHSQIMVEPVADVTAYGVVDCKGVELAPGESVPMVGVVEKPKADVAPSNLAIVGRYVLSADIWPLLAKTPPGAGDEIQLTDAIDMLIEKETVEAYHMKGKSHDCGNKLGYMQAFVEYGIRHNTLGTEFKAWLEEEMGIKK	Color2 [A=255, R=169, G=169, B=169]	9	4		-1	+	W		14	14	14	59.3	59.3	59.3	32.942	0	270.42	80827000000	16	329	302	29.159	29.1818	29.215	29.1254	29.2266	29.1442	28.9852	29.1174	29.189	29.3947	29.3505	29.3785	29.267	29.3741	29.1864	29.3238	29.3143	29.2673
	1.71214	0.18692	P0A9B2	P0A9B2	Glyceraldehyde-3-phosphate dehydrogenase A	gapA	565		Color2 [A=255, R=169, G=169, B=169]	9	4		-1				29	29	29	88.5	88.5	88.5	35.532	0	323.31	2392200000000	22	3676	NaN	33.6664	33.738	33.8245	33.6544	33.7213	33.7604	33.9187	33.9804	34.0135	33.7829	33.8686	34.0243	33.9609	33.9731	34.016	33.5186	33.5714	33.5781
	0.266442	-0.187545	P23524	P23524	Glycerate 2-kinase	garK	1441		Color2 [A=255, R=169, G=169, B=169]	9	4		-1				11	11	11	40.4	40.4	40.4	39.104	0	119.39	2680100000	16	74	NaN	25.7229	26.2205	25.5952	25.4788	25.6935	25.3156	25.3769	24.8809	24.304	23.4549	23.4699	21.6553	22.5081	22.9673	23.061	26.3718	26.071	25.6585
	0.459757	0.113651	P0AA80	P0AA80	Probable galactarate transporter	garP	647		Color2 [A=255, R=169, G=169, B=169]	9	4		-1				5	5	5	11	11	11	49.009	0	11.507	1638900000	12	57	NaN	25.2639	25.4758	25.3569	25.1845	25.2239	25.3926	24.9082	24.7792	24.5412	23.0421	22.834	22.5376	22.1914	22.4453	23.0971	25.1597	25.1694	25.4265
	0.0388639	-0.0154317	P0ABQ2	P0ABQ2	2-hydroxy-3-oxopropionate reductase	garR	775		Color2 [A=255, R=169, G=169, B=169]	9	4		-1				17	17	17	85	85	85	30.427	0	323.31	77408000000	16	408	NaN	29.2793	29.6666	29.5391	29.3397	29.4713	29.4741	28.6479	28.44	28.3757	26.5261	26.6796	26.5151	25.8227	26.7048	25.8962	29.5335	29.3757	29.6222
	2.0305	0.40936	P69828	P69828	Galactitol-specific phosphotransferase enzyme IIA component	gatA	2141		Color2 [A=255, R=169, G=169, B=169]	9	4		-1				10	10	10	91.3	91.3	91.3	16.907	0	307.27	232270000000	9	348	NaN	31.138	31.4069	31.3637	31.2424	31.5505	31.6147	30.6132	30.8869	30.6522	30.331	30.5382	31.0229	31.0942	30.935	31.0895	30.9063	30.8446	30.9297
	1.6817	0.379229	P37188	P37188	Galactitol-specific phosphotransferase enzyme IIB component	gatB	1764		Color2 [A=255, R=169, G=169, B=169]	9	4		-1				5	5	5	92.6	92.6	92.6	10.222	0	323.31	323500000000	5	226	NaN	32.3449	32.5918	32.4785	32.4546	32.4438	32.6617	31.932	31.7912	31.689	31.1496	31.5555	31.7087	31.5145	31.6329	31.6288	32.1887	31.9481	32.1407
	1.45818	0.34925	P69831	P69831	Galactitol permease IIC component	gatC	2143		Color2 [A=255, R=169, G=169, B=169]	9	4		-1				10	10	10	29.3	29.3	29.3	48.364	0	140.95	124530000000	9	265	NaN	31.3807	31.3734	31.4775	31.4166	31.5669	31.8361	30.9922	30.9295	30.8722	30.5594	30.6502	30.6574	30.4202	30.7254	30.7589	30.8622	31.0975	31.2241
	0.00930275	0.00289154	P0A9S3	P0A9S3	Galactitol-1-phosphate 5-dehydrogenase	gatD	615		Color2 [A=255, R=169, G=169, B=169]	9	4		-1				13	13	13	51.2	51.2	51.2	37.39	0	134.28	89997000000	12	179	NaN	29.5055	29.4727	29.7793	29.7382	29.845	29.953	29.1566	29.2802	29.0885	29.5149	29.7482	29.9328	29.9131	29.9348	30.0064	29.6128	29.519	29.617
	0.0220556	-0.0431811	P36930	P36930	Galactitol utilization operon repressor	gatR	1743		Color2 [A=255, R=169, G=169, B=169]	9	4		-1				4	4	3	52.7	52.7	38.4	12.403	0	3.3644	3713100000	7	4	NaN	23.4021	22.4425	21.5793	22.2785	23.434	22.6215	22.4697	24.109	22.4485	21.7435	23.3469	23.6109	22.6634	23.0729	22.5533	23.2824	22.0302	22.2409
	2.22898	0.426054	P0C8J6	P0C8J6	D-tagatose-1,6-bisphosphate aldolase subunit GatY	gatY	1247		Color2 [A=255, R=169, G=169, B=169]	9	4		-1				16	16	16	58.5	58.5	58.5	30.812	0	323.31	440600000000	13	902	NaN	31.1172	31.3673	31.3114	31.2318	31.5163	31.4855	30.8367	30.8336	30.766	30.3116	30.3899	30.814	30.9256	30.7341	30.9333	30.8759	30.7925	30.8494
	1.48201	0.424178	P0C8J8	P0C8J8	D-tagatose-1,6-bisphosphate aldolase subunit GatZ	gatZ	1248		Color2 [A=255, R=169, G=169, B=169]	9	4		-1				20	20	19	81.7	81.7	79.3	47.108	0	323.31	715020000000	17	1532	NaN	32.1673	32.3863	32.4259	32.2816	32.3788	32.5756	31.7891	31.8346	31.7753	31.5969	31.8581	32.0509	32.0687	31.9361	32.1755	31.6963	31.9661	32.0446
+	4.49129	-0.591773	P15877	P15877	Quinoprotein glucose dehydrogenase	gcd	1342	MAINNTGSRRLLVTLTALFAALCGLYLLIGGGWLVAIGGSWYYPIAGLVMLGVAWMLWRSKRAALWLYAALLLGTMIWGVWEVGFDFWALTPRSDILVFFGIWLILPFVWRRLVIPASGAVAALVVALLISGGILTWAGFNDPQEINGTLSADATPAEAISPVADQDWPAYGRNQEGQRFSPLKQINADNVHNLKEAWVFRTGDVKQPNDPGEITNEVTPIKVGDTLYLCTAHQRLFALDAASGKEKWHYDPELKTNESFQHVTCRGVSYHEAKAETASPEVMADCPRRIILPVNDGRLIAINAENGKLCETFANKGVLNLQSNMPDTKPGLYEPTSPPIITDKTIVMAGSVTDNFSTRETSGVIRGFDVNTGELLWAFDPGAKDPNAIPSDEHTFTFNSPNSWAPAAYDAKLDLVYLPMGVTTPDIWGGNRTPEQERYASSILALNATTGKLAWSYQTVHHDLWDMDLPAQPTLADITVNGQKVPVIYAPAKTGNIFVLDRRNGELVVPAPEKPVPQGAAKGDYVTPTQPFSELSFRPTKDLSGADMWGATMFDQLVCRVMFHQMRYEGIFTPPSEQGTLVFPGNLGMFEWGGISVDPNREVAIANPMALPFVSKLIPRGPGNPMEQPKDAKGTGTESGIQPQYGVPYGVTLNPFLSPFGLPCKQPAWGYISALDLKTNEVVWKKRIGTPQDSMPFPMPVPVPFNMGMPMLGGPISTAGNVLFIAATADNYLRAYNMSNGEKLWQGRLPAGGQATPMTYEVNGKQYVVISAGGHGSFGTKMGDYIVAYALPDDVK;MAINNTGSRRLLVTLTALFAALCGLYLLIGGGWLVAIGGSWYYPIAGLVMLGVAWMLWRSKRAALWLYAALLLGTMIWGVWEVGFDFWALTPRSDILVFFGIWLILPFVWRRLVIPASGAVAALVVALLISGGILTWAGFNDPQEINGTLSADATPAEAISPVADQDWPAYGRNQEGQRFSPLKQINADNVHNLKEAWVFRTGDVKQPNDPGEITNEVTPIKVGDTLYLCTAHQRLFALDAASGKEKWHYDPELKTNESFQHVTCRGVSYHEAKAETASPEVMADCPRRIILPVNDGRLIAINAENGKLCETFANKGVLNLQSNMPDTKPGLYEPTSPPIITDKTIVMAGSVTDNFSTRETSGVIRGFDVNTGELLWAFDPGAKDPNAIPSDEHTFTFNSPNSWAPAAYDAKLDLVYLPMGVTTPDIWGGNRTPEQERYASSILALNATTGKLAWSYQTVHHDLWDMDLPAQPTLADITVNGQKVPVIYAPAKTGNIFVLDRRNGELVVPAPEKPVPQGAAKGDYVTPTQPFSELSFRPTKDLSGADMWGATMFDQLVCRVMFHQMRYEGIFTPPSEQGTLVFPGNLGMFEWGGISVDPNREVAIANPMALPFVSKLIPRGPGNPMEQPKDAKGTGTESGIQPQYGVPYGVTLNPFLSPFGLPCKQPAWGYISALDLKTNEVVWKKRIGTPQDSMPFPMPVPVPFNMGMPMLGGPISTAGNVLFIAATADNYLRAYNMSNGEKLWQGRLPAGGQATPMTYEVNGKQYVVISAGGHGSFGTKMGDYIVAYALPDDVK	Color2 [A=255, R=169, G=169, B=169]	9	4		-1	+	W		27	27	27	43	43	43	86.746	0	172.72	13380000000	36	316	796	25.5219	25.5938	25.5651	25.6091	25.6975	25.6069	25.708	25.9273	26.0488	26.373	26.5752	26.4396	26.3039	26.3678	26.3738	26.1238	26.1896	26.1427
	0.114464	0.0261173	P0A9F6	P0A9F6	Glycine cleavage system transcriptional activator	gcvA	577	MSKRLPPLNALRVFDAAARHLSFTRAAEELFVTQAAVSHQIKSLEDFLGLKLFRRRNRSLLLTEEGQSYFLDIKEIFSQLTEATRKLQARSAKGALTVSLLPSFAIHWLVPRLSSFNSAYPGIDVRIQAVDRQEDKLADDVDVAIFYGRGNWPGLRVEKLYAEYLLPVCSPLLLTGEKPLKTPEDLAKHTLLHDASRRDWQTYTRQLGLNHINVQQGPIFSHSAMVLQAAIHGQGVALANNVMAQSEIEAGRLVCPFNDVLVSKNAFYLVCHDSQAELGKIAAFRQWILAKAAAEQEKFRFRYEQ	Color2 [A=255, R=169, G=169, B=169]	9	4		-1	+	W		6	6	6	22	22	22	34.401	0	11.807	942110000	17	57	305	24.3301	24.2289	24.1921	24.5367	24.3974	24.3068	24.682	24.5353	24.5051	24.4278	24.1041	24.4411	24.0974	24.1412	24.5097	24.3679	24.152	24.1528
	1.53078	0.484805	P0A6T9	P0A6T9	Glycine cleavage system H protein	gcvH	314		Color2 [A=255, R=169, G=169, B=169]	9	4		-1				3	3	3	12.4	12.4	12.4	13.811	0	10.848	24181000000	2	42	NaN	29.7127	29.931	29.9879	29.6424	29.8961	29.7651	30.2309	29.8696	30.0002	29.7071	29.7162	29.7889	29.7306	29.4585	29.7183	29.1676	29.576	29.4335
	2.12111	0.291031	P33195	P33195	Glycine dehydrogenase (decarboxylating)	gcvP	1690	MTQTLSQLENSGAFIERHIGPDAAQQQEMLNAVGAQSLNALTGQIVPKDIQLATPPQVGAPATEYAALAELKAIASRNKRFTSYIGMGYTAVQLPPVILRNMLENPGWYTAYTPYQPEVSQGRLEALLNFQQVTLDLTGLDMASASLLDEATAAAEAMAMAKRVSKLKNANRFFVASDVHPQTLDVVRTRAETFGFEVIVDDAQKVLDHQDVFGVLLQQVGTTGEIHDYTALISELKSRKIVVSVAADIMALVLLTAPGKQGADIVFGSAQRFGVPMGYGGPHAAFFAAKDEYKRSMPGRIIGVSKDAAGNTALRMAMQTREQHIRREKANSNICTSQVLLANIASLYAVYHGPVGLKRIANRIHRLTDILAAGLQQKGLKLRHAHYFDTLCVEVADKAGVLTRAEAAEINLRSDILNAVGITLDETTTRENVMQLFNVLLGDNHGLDIDTLDKDVAHDSRSIQPAMLRDDEILTHPVFNRYHSETEMMRYMHSLERKDLALNQAMIPLGSCTMKLNAAAEMIPITWPEFAELHPFCPPEQAEGYQQMIAQLADWLVKLTGYDAVCMQPNSGAQGEYAGLLAIRHYHESRNEGHRDICLIPASAHGTNPASAHMAGMQVVVVACDKNGNIDLTDLRAKAEQAGDNLSCIMVTYPSTHGVYEETIREVCEVVHQFGGQVYLDGANMNAQVGITSPGFIGADVSHLNLHKTFCIPHGGGGPGMGPIGVKAHLAPFVPGHSVVQIEGMLTRQGAVSAAPFGSASILPISWMYIRMMGAEGLKKASQVAILNANYIASRLQDAFPVLYTGRDGRVAHECILDIRPLKEETGISELDIAKRLIDYGFHAPTMSFPVAGTLMVEPTESESKVELDRFIDAMLAIRAEIDQVKAGVWPLEDNPLVNAPHIQSELVAEWAHPYSREVAVFPAGVADKYWPTVKRLDDVYGDRNLFCSCVPISEYQ;MTQTLSQLENSGAFIERHIGPDAAQQQEMLNAVGAQSLNALTGQIVPKDIQLATPPQVGAPATEYAALAELKAIASRNKRFTSYIGMGYTAVQLPPVILRNMLENPGWYTAYTPYQPEVSQGRLEALLNFQQVTLDLTGLDMASASLLDEATAAAEAMAMAKRVSKLKNANRFFVASDVHPQTLDVVRTRAETFGFEVIVDDAQKVLDHQDVFGVLLQQVGTTGEIHDYTALISELKSRKIVVSVAADIMALVLLTAPGKQGADIVFGSAQRFGVPMGYGGPHAAFFAAKDEYKRSMPGRIIGVSKDAAGNTALRMAMQTREQHIRREKANSNICTSQVLLANIASLYAVYHGPVGLKRIANRIHRLTDILAAGLQQKGLKLRHAHYFDTLCVEVADKAGVLTRAEAAEINLRSDILNAVGITLDETTTRENVMQLFNVLLGDNHGLDIDTLDKDVAHDSRSIQPAMLRDDEILTHPVFNRYHSETEMMRYMHSLERKDLALNQAMIPLGSCTMKLNAAAEMIPITWPEFAELHPFCPPEQAEGYQQMIAQLADWLVKLTGYDAVCMQPNSGAQGEYAGLLAIRHYHESRNEGHRDICLIPASAHGTNPASAHMAGMQVVVVACDKNGNIDLTDLRAKAEQAGDNLSCIMVTYPSTHGVYEETIREVCEVVHQFGGQVYLDGANMNAQVGITSPGFIGADVSHLNLHKTFCIPHGGGGPGMGPIGVKAHLAPFVPGHSVVQIEGMLTRQGAVSAAPFGSASILPISWMYIRMMGAEGLKKASQVAILNANYIASRLQDAFPVLYTGRDGRVAHECILDIRPLKEETGISELDIAKRLIDYGFHAPTMSFPVAGTLMVEPTESESKVELDRFIDAMLAIRAEIDQVKAGVWPLEDNPLVNAPHIQSELVAEWAHPYSREVAVFPAGVADKYWPTVKRLDDVYGDRNLFCSCVPISEYQ;MTQTLSQLENSGAFIERHIGPDAAQQQEMLNAVGAQSLNALTGQIVPKDIQLATPPQVGAPATEYAALAELKAIASRNKRFTSYIGMGYTAVQLPPVILRNMLENPGWYTAYTPYQPEVSQGRLEALLNFQQVTLDLTGLDMASASLLDEATAAAEAMAMAKRVSKLKNANRFFVASDVHPQTLDVVRTRAETFGFEVIVDDAQKVLDHQDVFGVLLQQVGTTGEIHDYTALISELKSRKIVVSVAADIMALVLLTAPGKQGADIVFGSAQRFGVPMGYGGPHAAFFAAKDEYKRSMPGRIIGVSKDAAGNTALRMAMQTREQHIRREKANSNICTSQVLLANIASLYAVYHGPVGLKRIANRIHRLTDILAAGLQQKGLKLRHAHYFDTLCVEVADKAGVLTRAEAAEINLRSDILNAVGITLDETTTRENVMQLFNVLLGDNHGLDIDTLDKDVAHDSRSIQPAMLRDDEILTHPVFNRYHSETEMMRYMHSLERKDLALNQAMIPLGSCTMKLNAAAEMIPITWPEFAELHPFCPPEQAEGYQQMIAQLADWLVKLTGYDAVCMQPNSGAQGEYAGLLAIRHYHESRNEGHRDICLIPASAHGTNPASAHMAGMQVVVVACDKNGNIDLTDLRAKAEQAGDNLSCIMVTYPSTHGVYEETIREVCEVVHQFGGQVYLDGANMNAQVGITSPGFIGADVSHLNLHKTFCIPHGGGGPGMGPIGVKAHLAPFVPGHSVVQIEGMLTRQGAVSAAPFGSASILPISWMYIRMMGAEGLKKASQVAILNANYIASRLQDAFPVLYTGRDGRVAHECILDIRPLKEETGISELDIAKRLIDYGFHAPTMSFPVAGTLMVEPTESESKVELDRFIDAMLAIRAEIDQVKAGVWPLEDNPLVNAPHIQSELVAEWAHPYSREVAVFPAGVADKYWPTVKRLDDVYGDRNLFCSCVPISEYQ	Color2 [A=255, R=169, G=169, B=169]	9	4		-1	+	W		46	46	46	71.5	71.5	71.5	104.38	0	323.31	255190000000	39	1086	957	29.8556	29.6939	29.834	29.9117	29.902	29.9981	30.4399	30.3957	30.2972	30.033	30.1172	30.0755	30.1368	30.0313	30.0575	29.4507	29.5092	29.5504
	0.431506	0.185904	P0A9I3	P0A9I3	Glycine cleavage system transcriptional repressor	gcvR	587	MTLSSQHYLVITALGADRPGIVNTITRHVSSCGCNIEDSRLAMLGEEFTFIMLLSGSWNAITLIESTLPLKGAELDLLIVMKRTTARPRPPMPASVWVQVDVADSPHLIERFTALFDAHHMNIAELVSRTQPAENERAAQLHIQITAHSPASADAANIEQAFKALCTELNAQGSINVVNYSQHDEQDGVK	Color2 [A=255, R=169, G=169, B=169]	9	4		-1	+	W		2	2	2	16.3	16.3	16.3	20.768	0	8.3911	596150000	9	16	190	23.8652	24.4638	23.9876	23.9393	24.1112	23.9631	23.9351	23.6047	23.8206	24.1106	23.9996	24.0228	24.2213	24.2779	24.1275	23.9457	23.869	23.9443
	0.538708	0.0694548	P27248	P27248	Aminomethyltransferase	gcvT	1548		Color2 [A=255, R=169, G=169, B=169]	9	4		-1				17	17	17	69.5	69.5	69.5	40.146	0	323.31	68073000000	16	430	NaN	28.7738	28.6513	28.8416	28.8705	28.9579	28.9892	29.3453	29.3851	29.3461	28.5693	28.6323	28.7299	28.643	28.6877	28.7634	28.6672	28.7076	28.6835
	2.11761	-0.239327	P00370	P00370	NADP-specific glutamate dehydrogenase	gdhA	38		Color2 [A=255, R=169, G=169, B=169]	9	4		-1				17	17	17	49.7	49.7	49.7	48.581	0	323.31	11686000000	25	238	NaN	25.7924	25.7615	25.8691	25.9579	26.0797	25.9648	26.726	26.7282	26.8218	27.4767	27.3608	27.4398	27.2452	27.3793	27.3861	26.0902	26.0751	25.9757
	0.0390459	-0.056076	P0A932	P0A932	Putative polysaccharide export protein GfcE	gfcE	541		Color2 [A=255, R=169, G=169, B=169]	9	4		-1				3	3	3	12.7	12.7	12.7	41.74	0	15.136	506720000	18	14	NaN	23.2006	22.5415	22.5287	24.277	23.7124	22.589	22.5069	22.9074	23.9378	24.5761	24.6154	24.4857	24.3408	24.5144	24.3867	23.5091	22.0147	22.9152
	0.292123	0.853564	P0AF61	P0AF61	Endoribonuclease GhoS	ghoS	1091		Color2 [A=255, R=169, G=169, B=169]	9	4		-1				2	2	2	43.9	43.9	43.9	11.468	0	24.116	633600000	4	15	NaN	23.0561	25.1069	24.9162	23.5164	22.8601	25.1325	22.0375	24.0704	24.311	22.3581	24.2577	22.4571	23.8078	23.1406	23.2853	25.4681	22.682	22.3684
	0.277883	0.0481688	P75913	P75913	Glyoxylate/hydroxypyruvate reductase A	ghrA	2193	MDIIFYHPTFDTQWWIEALRKAIPQARVRAWKSGDNDSADYALVWHPPVEMLAGRDLKAVFALGAGVDSILSKLQAHPEMLNPSVPLFRLEDTGMGEQMQEYAVSQVLHWFRRFDDYRIQQNSSHWQPLPEYHREDFTIGILGAGVLGSKVAQSLQTWRFPLRCWSRTRKSWPGVQSFAGREELSAFLSQCRVLINLLPNTPETVGIINQQLLEKLPDGAYLLNLARGVHVVEDDLLAALDSGKVKGAMLDVFNREPLPPESPLWQHPRVTITPHVAAITRPAEAVEYISRTIAQLEKGERVCGQVDRARGY;MDIIFYHPTFDTQWWIEALRKAIPQARVRAWKSGDNDSADYALVWHPPVEMLAGRDLKAVFALGAGVDSILSKLQAHPEMLNPSVPLFRLEDTGMGEQMQEYAVSQVLHWFRRFDDYRIQQNSSHWQPLPEYHREDFTIGILGAGVLGSKVAQSLQTWRFPLRCWSRTRKSWPGVQSFAGREELSAFLSQCRVLINLLPNTPETVGIINQQLLEKLPDGAYLLNLARGVHVVEDDLLAALDSGKVKGAMLDVFNREPLPPESPLWQHPRVTITPHVAAITRPAEAVEYISRTIAQLEKGERVCGQVDRARGY	Color2 [A=255, R=169, G=169, B=169]	9	4		-1	+	W		15	15	15	67.3	67.3	67.3	35.343	0	219.28	28988000000	19	229	312	27.6143	27.4273	27.4407	27.7017	27.7273	27.6688	27.8676	27.9026	27.9439	28.2769	28.191	28.1003	28.1746	28.2023	27.9456	27.5099	27.3892	27.4387
	0.836563	-0.059241	P37666	P37666	Glyoxylate/hydroxypyruvate reductase B	ghrB	1802		Color2 [A=255, R=169, G=169, B=169]	9	4		-1				15	15	15	74.4	74.4	74.4	35.395	0	323.31	43906000000	13	294	NaN	28.4747	28.3654	28.4426	28.7448	28.5323	28.4806	28.9359	28.7092	28.7137	28.6253	28.5256	28.3371	28.4554	28.5701	28.3918	28.478	28.4864	28.4959
	0.215201	-0.0503082	P0AF52	P0AF52	Guanine/hypoxanthine permease GhxP	ghxP	1088	MSTPSARTGGSLDAWFKISQRGSTVRQEVVAGLTTFLAMVYSVIVVPGMLGKAGFPPAAVFVATCLVAGLGSIVMGLWANLPLAIGCAISLTAFTAFSLVLGQHISVPVALGAVFLMGVLFTVISATGIRSWILRNLPHGVAHGTGIGIGLFLLLIAANGVGLVIKNPLDGLPVALGDFATFPVIMSLVGLAVIIGLEKLKVPGGILLTIIGISIVGLIFDPNVHFSGVFAMPSLSDENGNSLIGSLDIMGALNPVVLPSVLALVMTAVFDATGTIRAVAGQANLLDKDGQIIDGGKALTTDSMSSVFSGLVGAAPAAVYIESAAGTAAGGKTGLTAITVGVLFLLILFLSPLSYLVPGYATAPALMYVGLLMLSNVAKIDFADFVDAMAGLVTAVFIVLTCNIVTGIMIGFATLVIGRLVSGEWRKLNIGTVVIAVALVTFYAGGWAI	Color2 [A=255, R=169, G=169, B=169]	9	4		-1	+	M		2	2	2	4.2	4.2	4.2	45.711	0	6.759	821120000	7	36	449	24.7462	24.5598	24.4428	24.3617	24.2965	24.3506	23.0511	21.9255	24.6202	24.7342	24.9722	24.9608	22.5377	24.7555	24.6055	24.591	24.6512	24.6576
	0.746706	0.224026	P37330	P37330	Malate synthase G	glcB	1769		Color2 [A=255, R=169, G=169, B=169]	9	4		-1				27	27	27	53.7	53.7	53.7	80.488	0	224.31	21483000000	33	289	NaN	28.2985	28.7309	28.4768	28.6208	28.7606	28.8875	28.071	27.9424	27.7866	27.1746	27.2275	27.3344	27.193	27.34	27.3679	28.166	28.3168	28.3514
	0.154445	0.078179	P0ACL5	P0ACL5	Glc operon transcriptional activator	glcC	856		Color2 [A=255, R=169, G=169, B=169]	9	4		-1				5	5	5	21.7	21.7	21.7	28.826	0	10.099	1052700000	14	35	NaN	25.1043	24.9341	25.2214	25.1165	25.2157	25.1713	25.2922	24.7986	23.9142	23.3527	24.3218	22.8832	23.1176	23.651	23.5219	25.3084	24.7203	24.9965
	1.16766	0.296999	P0AEQ1	P0AEQ1	Protein GlcG	glcG	1046		Color2 [A=255, R=169, G=169, B=169]	9	4		-1				4	4	4	40.3	40.3	40.3	13.737	0	29.394	3163400000	5	76	NaN	25.38	25.7671	25.5969	25.6219	25.8233	25.7752	24.9985	24.7991	25.0538	24.1677	24.4689	24.4581	24.1412	24.4716	24.0839	25.2263	25.2611	25.3657
	0.153443	-0.0533047	P0A9S5	P0A9S5	Glycerol dehydrogenase	gldA	616		Color2 [A=255, R=169, G=169, B=169]	9	4		-1				14	14	14	71.9	71.9	71.9	38.712	0	277.55	32227000000	12	270	NaN	28.7758	29.0276	29.1886	28.9549	29.1683	29.1666	28.0376	28.506	28.6673	27.7288	28.1029	28.1177	27.5988	28.042	27.7729	29.148	28.9897	29.0143
	2.008	0.325311	P37747	P37747	UDP-galactopyranose mutase	glf	1811		Color2 [A=255, R=169, G=169, B=169]	9	4		-1				19	19	19	61.9	61.9	61.9	42.965	0	323.31	130350000000	20	386	NaN	30.3555	30.2515	30.4369	30.3943	30.4518	30.4721	30.0697	30.214	30.3204	30.3618	30.3258	30.3937	30.2806	30.5511	30.3681	29.9331	30.0804	30.0544
	0.607169	0.134176	P0A6U8	P0A6U8	Glycogen synthase	glgA	317		Color2 [A=255, R=169, G=169, B=169]	9	4		-1				9	9	9	23.9	23.9	23.9	52.822	0	60.316	5167200000	19	102	NaN	25.7418	25.9805	25.9883	26.0318	26.2001	26.1726	25.6446	25.8299	25.8094	25.3943	25.5796	25.5749	25.55	25.632	25.6621	25.7376	25.8804	25.6902
	0.238093	-0.0504258	P0A6V1	P0A6V1	Glucose-1-phosphate adenylyltransferase	glgC	318	MVSLEKNDHLMLARQLPLKSVALILAGGRGTRLKDLTNKRAKPAVHFGGKFRIIDFALSNCINSGIRRMGVITQYQSHTLVQHIQRGWSFFNEEMNEFVDLLPAQQRMKGENWYRGTADAVTQNLDIIRRYKAEYVVILAGDHIYKQDYSRMLIDHVEKGARCTVACMPVPIEEASAFGVMAVDENDKIIEFVEKPANPPSMPNDPSKSLASMGIYVFDADYLYELLEEDDRDENSSHDFGKDLIPKITEAGLAYAHPFPLSCVQSDPDAEPYWRDVGTLEAYWKANLDLASVVPELDMYDRNWPIRTYNESLPPAKFVQDRSGSHGMTLNSLVSGGCVISGSVVVQSVLFSRVRVNSFCNIDSAVLLPEVWVGRSCRLRRCVIDRACVIPEGMVIGENAEEDARRFYRSEEGIVLVTREMLRKLGHKQER;MVSLEKNDHLMLARQLPLKSVALILAGGRGTRLKDLTNKRAKPAVHFGGKFRIIDFALSNCINSGIRRMGVITQYQSHTLVQHIQRGWSFFNEEMNEFVDLLPAQQRMKGENWYRGTADAVTQNLDIIRRYKAEYVVILAGDHIYKQDYSRMLIDHVEKGARCTVACMPVPIEEASAFGVMAVDENDKIIEFVEKPANPPSMPNDPSKSLASMGIYVFDADYLYELLEEDDRDENSSHDFGKDLIPKITEAGLAYAHPFPLSCVQSDPDAEPYWRDVGTLEAYWKANLDLASVVPELDMYDRNWPIRTYNESLPPAKFVQDRSGSHGMTLNSLVSGGCVISGSVVVQSVLFSRVRVNSFCNIDSAVLLPEVWVGRSCRLRRCVIDRACVIPEGMVIGENAEEDARRFYRSEEGIVLVTREMLRKLGHKQER	Color2 [A=255, R=169, G=169, B=169]	9	4		-1	+	M;W		13	13	13	44.5	44.5	44.5	48.697	0	136.39	6822900000	21	154	431	26.2738	26.4318	26.5441	26.4337	26.62	26.6826	26.2143	26.2782	26.3073	25.7752	25.8855	26.0318	25.7112	26.0837	25.8748	26.4117	26.4841	26.5052
	1.76343	0.116507	P0AC86	P0AC86	Glycogen phosphorylase	glgP	824		Color2 [A=255, R=169, G=169, B=169]	9	4		-1				26	26	26	38.8	38.8	38.8	93.171	0	198.62	14829000000	39	346	NaN	26.241	26.292	26.3302	26.4181	26.4015	26.4287	26.3086	26.2693	26.1406	25.9791	26.0639	26.0092	25.8703	26.0572	25.9041	26.1602	26.2003	26.1532
	1.39347	-1.76208	P26649	P26649	Glycogen synthesis protein GlgS	glgS	1535		Color2 [A=255, R=169, G=169, B=169]	9	4		-1				2	2	2	57.6	57.6	57.6	7.8918	0	9.0017	223060000	3	5	NaN	22.2857	21.4267	20.9173	23.1936	23.0243	24.1247	21.9671	22.7586	23.5119	24.247	22.1372	23.7338	22.9455	23.2062	22.4785	23.3369	22.5384	24.0406
	0.856678	-0.417495	P15067	P15067	Glycogen debranching enzyme	glgX	1329	MTQLAIGKPAPLGAHYDGQGVNFTLFSAHAERVELCVFDANGQEHRYDLPGHSGDIWHGYLPDARPGLRYGYRVHGPWQPAEGHRFNPAKLLIDPCARQIDGEFKDNPLLHAGHNEPDYRDNAAIAPKCVVVVDHYDWEDDAPPRTPWGSTIIYEAHVKGLTYLHPEIPVEIRGTYKALGHPVMINYLKQLGITALELLPVAQFASEPRLQRMGLSNYWGYNPVAMFALHPAYACSPETALDEFRDAIKALHKAGIEVILDIVLNHSAELDLDGPLFSLRGIDNRSYYWIREDGDYHNWTGCGNTLNLSHPAVVDYASACLRYWVETCHVDGFRFDLAAVMGRTPEFRQDAPLFTAIQNCPVLSQVKLIAEPWDIAPGGYQVGNFPPLFAEWNDHFRDAARRFWLHYDLPLGAFAGRFAASSDVFKRNGRLPSAAINLVTAHDGFTLRDCVCFNHKHNEANGEENRDGTNNNYSNNHGKEGLGGSLDLVERRRDSIHALLTTLLLSQGTPMLLAGDEHGHSQHGNNNAYCQDNQLTWLDWSQASSGLTAFTAALIHLRKRIPALVENRWWEEGDGNVRWLNRYAQPLSTDEWQNGPKQLQILLSDRFLIAINATLEVTEIVLPAGEWHAIPPFAGEDNPVITAVWQGPAHGLCVFQR;MTQLAIGKPAPLGAHYDGQGVNFTLFSAHAERVELCVFDANGQEHRYDLPGHSGDIWHGYLPDARPGLRYGYRVHGPWQPAEGHRFNPAKLLIDPCARQIDGEFKDNPLLHAGHNEPDYRDNAAIAPKCVVVVDHYDWEDDAPPRTPWGSTIIYEAHVKGLTYLHPEIPVEIRGTYKALGHPVMINYLKQLGITALELLPVAQFASEPRLQRMGLSNYWGYNPVAMFALHPAYACSPETALDEFRDAIKALHKAGIEVILDIVLNHSAELDLDGPLFSLRGIDNRSYYWIREDGDYHNWTGCGNTLNLSHPAVVDYASACLRYWVETCHVDGFRFDLAAVMGRTPEFRQDAPLFTAIQNCPVLSQVKLIAEPWDIAPGGYQVGNFPPLFAEWNDHFRDAARRFWLHYDLPLGAFAGRFAASSDVFKRNGRLPSAAINLVTAHDGFTLRDCVCFNHKHNEANGEENRDGTNNNYSNNHGKEGLGGSLDLVERRRDSIHALLTTLLLSQGTPMLLAGDEHGHSQHGNNNAYCQDNQLTWLDWSQASSGLTAFTAALIHLRKRIPALVENRWWEEGDGNVRWLNRYAQPLSTDEWQNGPKQLQILLSDRFLIAINATLEVTEIVLPAGEWHAIPPFAGEDNPVITAVWQGPAHGLCVFQR;MTQLAIGKPAPLGAHYDGQGVNFTLFSAHAERVELCVFDANGQEHRYDLPGHSGDIWHGYLPDARPGLRYGYRVHGPWQPAEGHRFNPAKLLIDPCARQIDGEFKDNPLLHAGHNEPDYRDNAAIAPKCVVVVDHYDWEDDAPPRTPWGSTIIYEAHVKGLTYLHPEIPVEIRGTYKALGHPVMINYLKQLGITALELLPVAQFASEPRLQRMGLSNYWGYNPVAMFALHPAYACSPETALDEFRDAIKALHKAGIEVILDIVLNHSAELDLDGPLFSLRGIDNRSYYWIREDGDYHNWTGCGNTLNLSHPAVVDYASACLRYWVETCHVDGFRFDLAAVMGRTPEFRQDAPLFTAIQNCPVLSQVKLIAEPWDIAPGGYQVGNFPPLFAEWNDHFRDAARRFWLHYDLPLGAFAGRFAASSDVFKRNGRLPSAAINLVTAHDGFTLRDCVCFNHKHNEANGEENRDGTNNNYSNNHGKEGLGGSLDLVERRRDSIHALLTTLLLSQGTPMLLAGDEHGHSQHGNNNAYCQDNQLTWLDWSQASSGLTAFTAALIHLRKRIPALVENRWWEEGDGNVRWLNRYAQPLSTDEWQNGPKQLQILLSDRFLIAINATLEVTEIVLPAGEWHAIPPFAGEDNPVITAVWQGPAHGLCVFQR	Color2 [A=255, R=169, G=169, B=169]	9	4		-1	+	S;W		4	4	4	8.1	8.1	8.1	73.576	0	13.847	711530000	30	29	657	23.6498	23.6189	23.2244	24.2669	23.7983	23.6637	23.965	23.3831	23.1542	23.4789	22.5708	23.5845	23.2953	23.1033	22.3743	23.5579	24.1379	24.0497
	0.983942	0.172592	P0A6V8	P0A6V8	Glucokinase	glk	320		Color2 [A=255, R=169, G=169, B=169]	9	4		-1				14	14	14	61.7	61.7	61.7	34.723	0	323.31	48087000000	16	247	NaN	29.5669	29.5587	29.6478	29.6969	29.6768	29.6458	29.3378	29.3805	29.3699	29.2505	29.3876	29.3659	29.2819	29.4301	29.4273	29.2668	29.4699	29.5189
	0.299403	0.0671431	P31120	P31120	Phosphoglucosamine mutase	glmM	1627		Color2 [A=255, R=169, G=169, B=169]	9	4		-1				25	25	25	66.7	66.7	66.7	47.543	0	323.31	94883000000	24	641	NaN	28.5792	28.4728	28.7736	28.5518	28.6708	28.6879	28.4839	28.6667	28.6532	28.3486	28.3697	28.3396	28.3454	28.476	28.4444	28.4971	28.5751	28.552
	1.24937	0.145703	P17169	P17169	Glutamine--fructose-6-phosphate aminotransferase [isomerizing]	glmS	1361		Color2 [A=255, R=169, G=169, B=169]	9	4		-1				27	27	27	61.2	61.2	61.2	66.894	0	323.31	184180000000	28	677	NaN	30.0611	29.9239	30.0366	30.0176	29.9706	30.0688	30.076	30.1937	30.2324	30.2151	30.2141	30.1961	30.2718	30.1651	30.1759	29.8484	29.8088	29.9273
	1.00738	0.101391	P0ACC7	P0ACC7	Bifunctional protein GlmU;UDP-N-acetylglucosamine pyrophosphorylase;Glucosamine-1-phosphate N-acetyltransferase	glmU	835		Color2 [A=255, R=169, G=169, B=169]	9	4		-1				22	22	22	72.6	72.6	72.6	49.19	0	312.84	39159000000	21	411	NaN	27.8837	27.7904	27.9522	27.7816	27.9152	27.8797	27.6529	27.8569	27.9654	27.7144	27.7025	27.888	27.6407	27.7891	27.7926	27.7634	27.7826	27.7762
	1.49158	0.116391	P0A9Z1	P0A9Z1	Nitrogen regulatory protein P-II 1	glnB	634		Color2 [A=255, R=169, G=169, B=169]	9	4		-1				6	6	6	56.2	56.2	56.2	12.425	0	35.265	28789000000	6	137	NaN	29.1927	29.1686	29.2766	29.0851	29.1401	29.156	29.1292	29.2827	29.3759	29.2506	29.2077	29.1984	29.1897	29.3199	29.1645	29.1017	29.1196	29.0674
	1.67479	0.483448	P30870	P30870	Glutamate-ammonia-ligase adenylyltransferase	glnE	1617	MKPLSSPLQQYWQTVVERLPEPLAEESLSAQAKSVLTFSDFVQDSVIAHPEWLTELESQPPQADEWQHYAAWLQEALCNVSDEAGLMRELRLFRRRIMVRIAWAQTLALVTEESILQQLSYLAETLIVAARDWLYDACCREWGTPCNAQGEAQPLLILGMGKLGGGELNFSSDIDLIFAWPEHGCTQGGRRELDNAQFFTRMGQRLIKVLDQPTQDGFVYRVDMRLRPFGESGPLVLSFAALEDYYQEQGRDWERYAMVKARIMGDSEGVYANELRAMLRPFVFRRYIDFSVIQSLRNMKGMIAREVRRRGLTDNIKLGAGGIREIEFIVQVFQLIRGGREPSLQSRSLLPTLSAIAELHLLSENDAEQLRVAYLFLRRLENLLQSINDEQTQTLPSDELNRARLAWAMDFADWPQLTGALTAHMTNVRRVFNELIGDDESETQEESLSEQWRELWQDALQEDDTTPVLAHLSEDDRKQVLTLIADFRKELDKRTIGPRGRQVLDHLMPHLLSDVCAREDAAVTLSRITALLVGIVTRTTYLELLSEFPAALKHLISLCAASPMIASQLARYPLLLDELLDPNTLYQPTATDAYRDELRQYLLRVPEDDEEQQLEALRQFKQAQLLRIAAADIAGTLPVMKVSDHLTWLAEAMIDAVVQQAWVQMVARYGKPNHLNEREGRGFAVVGYGKLGGWELGYSSDLDLIFLHDCPMDAMTDGEREIDGRQFYLRLAQRIMHLFSTRTSSGILYEVDARLRPSGAAGMLVTSAEAFADYQKNEAWTWEHQALVRARVVYGDPQLTAHFDAVRREIMTLPREGKTLQTEVREMREKMRAHLGNKHRDRFDIKADEGGITDIEFITQYLVLRYAHEKPKLTRWSDNVRILELLAQNDIMEEQEAMALTRAYTTLRDELHHLALQELPGHVSEDCFTAERELVRASWQKWLVEE	Color2 [A=255, R=169, G=169, B=169]	9	4		-1	+	M		16	16	16	24	24	24	108.42	0	91.975	5384600000	43	131	946	24.8596	24.7377	24.9672	25.016	24.9854	24.9872	25.1462	25.2105	25.1219	25.484	25.5116	25.4688	25.332	25.5738	25.4669	24.5955	24.2881	24.2305
	0.161294	0.0262763	P0AEQ3	P0AEQ3	Glutamine-binding periplasmic protein	glnH	1047		Color2 [A=255, R=169, G=169, B=169]	9	4		-1				17	17	17	71	71	71	27.19	0	295.05	102700000000	15	356	NaN	30.5255	30.3487	30.4998	30.3769	30.3745	30.4228	30.4065	30.1056	30.0038	29.5013	29.4431	29.4289	29.2616	29.5124	29.4048	30.4597	30.4567	30.3788
	1.1588	-0.318897	P0AFB5	P0AFB5	Nitrogen regulation protein NR(II)	glnL	1105	MATGTQPDAGQILNSLINSILLIDDNLAIHYANPAAQQLLAQSSRKLFGTPLPELLSYFSLNIELMQESLEAGQGFTDNEVTLVIDGRSHILSVTAQRMPDGMILLEMAPMDNQRRLSQEQLQHAQQVAARDLVRGLAHEIKNPLGGLRGAAQLLSKALPDPSLLEYTKVIIEQADRLRNLVDRLLGPQLPGTRVTESIHKVAERVVTLVSMELPDNVRLIRDYDPSLPELAHDPDQIEQVLLNIVRNALQALGPEGGEIILRTRTAFQLTLHGERYRLAARIDVEDNGPGIPPHLQDTLFYPMVSGREGGTGLGLSIARNLIDQHSGKIEFTSWPGHTEFSVYLPIRK	Color2 [A=255, R=169, G=169, B=169]	9	4		-1	+	W		4	4	4	11.5	11.5	11.5	38.556	0	6.9886	352990000	18	29	349	23.197	22.9244	22.9084	23.2064	23.1096	23.017	23.3868	22.9003	23.153	23.2915	22.8157	23.2816	23.1461	23.1981	23.3231	23.1554	23.3785	23.4526
	1.24445	-0.322301	P0AEQ6	P0AEQ6	Glutamine transport system permease protein GlnP	glnP	1048	MQFDWSAIWPAIPLLIEGAKMTLWISVLGLAGGLVIGLLAGFARTFGGWIANHVALVFIEVIRGTPIVVQVMFIYFALPMAFNDLRIDPFTAAVVTIMINSGAYIAEITRGAVLSIHKGFREAGLALGLSRWETIRYVILPLALRRMLPPLGNQWIISIKDTSLFIVIGVAELTRQGQEIIAGNFRALEIWSAVAVFYLIITLVLSFILRRLERRMKIL	Color2 [A=255, R=169, G=169, B=169]	9	4		-1	+	W		4	4	4	17.4	17.4	17.4	24.364	0	48.003	2372400000	12	53	219	25.5447	25.562	25.4719	25.5372	25.2267	25.5484	25.6334	25.5776	25.4214	25.2497	25.008	24.9878	24.7838	25.0674	25.1073	25.8249	25.6562	26.0644
	0.714926	-0.0479101	P00962	P00962	Glutamine--tRNA ligase	glnS	75	MSEAEARPTNFIRQIIDEDLASGKHTTVHTRFPPEPNGYLHIGHAKSICLNFGIAQDYKGQCNLRFDDTNPVKEDIEYVESIKNDVEWLGFHWSGNVRYSSDYFDQLHAYAIELINKGLAYVDELTPEQIREYRGTLTQPGKNSPYRDRSVEENLALFEKMRAGGFEEGKACLRAKIDMASPFIVMRDPVLYRIKFAEHHQTGNKWCIYPMYDFTHCISDALEGITHSLCTLEFQDNRRLYDWVLDNITIPVHPRQYEFSRLNLEYTVMSKRKLNLLVTDKHVEGWDDPRMPTISGLRRRGYTAASIREFCKRIGVTKQDNTIEMASLESCIREDLNENAPRAMAVIDPVKLVIENYQGEGEMVTMPNHPNKPEMGSRQVPFSGEIWIDRADFREEANKQYKRLVLGKEVRLRNAYVIKAERVEKDAEGNITTIFCTYDADTLSKDPADGRKVKGVIHWVSAAHALPVEIRLYDRLFSVPNPGAADDFLSVINPESLVIKQGFAEPSLKDAVAGKAFQFEREGYFCLDSRHSTAEKPVFNRTVGLRDTWAKVGE	Color2 [A=255, R=169, G=169, B=169]	9	4		-1	+	M		33	33	33	74.5	74.5	74.5	63.477	0	323.31	281730000000	31	654	554	32.3744	32.3999	32.4174	32.3431	32.4297	32.4158	32.3586	32.4538	32.5125	32.4695	32.5149	32.5529	32.5274	32.5496	32.5321	32.3896	32.4786	32.4672
	0.0599119	-0.0168915	P0AC81	P0AC81	Lactoylglutathione lyase	gloA	822		Color2 [A=255, R=169, G=169, B=169]	9	4		-1				6	6	6	53.3	53.3	53.3	14.92	0	28.322	25669000000	8	92	NaN	28.5594	28.4847	28.5644	28.7109	28.6033	28.5171	28.5875	28.3953	28.4857	28.8213	28.7595	28.6581	28.5202	28.7461	28.5809	28.7098	28.5654	28.384
	0.959376	0.0681985	P0AC84	P0AC84	Hydroxyacylglutathione hydrolase	gloB	823		Color2 [A=255, R=169, G=169, B=169]	9	4		-1				7	7	7	55	55	55	28.434	0	40.442	5482600000	11	98	NaN	26.4604	26.4993	26.4265	26.6363	26.73	26.5949	26.4784	26.6971	26.4181	26.6151	26.575	26.7347	26.6356	26.7379	26.6161	26.3491	26.4385	26.3939
+	2.85899	0.572922	P0A9C0	P0A9C0	Anaerobic glycerol-3-phosphate dehydrogenase subunit A	glpA	567		Color2 [A=255, R=169, G=169, B=169]	9	4		-1				30	30	30	69	69	69	58.958	0	303.13	33357000000	31	402	NaN	26.9172	27.1214	27.0158	26.8817	27.1035	26.7842	27.1629	27.4228	28.0223	28.5508	28.9147	29.0187	28.816	28.8362	28.9453	26.5291	26.3965	26.4101
	1.86091	0.335288	P13033	P13033	Anaerobic glycerol-3-phosphate dehydrogenase subunit B	glpB	1304	MRFDTVIMGGGLAGLLCGLQLQKHGLRCAIVTRGQSALHFSSGSLDLLSHLPDGQPVTDIHSGLESLRQQAPAHPYSLLEPQRVLDLACQAQALIAESGAQLQGSVELAHQRVTPLGTLRSTWLSSPEVPVWPLPAKKICVVGISGLMDFQAHLAAASLRELGLAVETAEIELPELDVLRNNATEFRAVNIARFLDNEENWPLLLDALIPVANTCEMILMPACFGLADDKLWRWLNEKLPCSLMLLPTLPPSVLGIRLQNQLQRQFVRQGGVWMPGDEVKKVTCKNGVVNEIWTRNHADIPLRPRFAVLASGSFFSGGLVAERNGIREPILGLDVLQTATRGEWYKGDFFAPQPWQQFGVTTDETLRPSQAGQTIENLFAIGSVLGGFDPIAQGCGGGVCAVSALHAAQQIAQRAGGQQ	Color2 [A=255, R=169, G=169, B=169]	9	4		-1	+	W		13	13	13	51.8	51.8	51.8	45.357	0	293.87	23596000000	16	246	419	27.1631	27.3515	27.3433	27.231	27.4006	27.2388	27.4835	27.8653	28.3682	28.8424	29.0197	29.2044	29.001	29.0056	29.0852	27.0292	26.8547	26.9682
	0.467849	0.415759	P0A996	P0A996	Anaerobic glycerol-3-phosphate dehydrogenase subunit C	glpC	560		Color2 [A=255, R=169, G=169, B=169]	9	4		-1				16	16	16	49.7	49.7	49.7	44.108	0	117.78	25818000000	25	153	NaN	26.2391	25.7113	26.4525	26.1857	26.1776	24.921	27.901	28.6478	29.2876	30.0415	30.8958	30.5158	30.3067	30.1964	30.7473	25.1057	25.8963	26.1536
	1.87381	0.30216	P13035	P13035	Aerobic glycerol-3-phosphate dehydrogenase	glpD	1305		Color2 [A=255, R=169, G=169, B=169]	9	4		-1				40	40	40	83.8	83.8	83.8	56.75	0	323.31	300780000000	31	851	NaN	29.9304	30.045	30.0255	29.7761	29.8905	29.9176	30.4692	30.7026	30.7914	30.4746	30.3618	30.4311	30.3405	30.3271	30.1813	29.5952	29.8096	29.6897
	1.47676	0.425856	P0A6V5	P0A6V5	Thiosulfate sulfurtransferase GlpE	glpE	319		Color2 [A=255, R=169, G=169, B=169]	9	4		-1				3	3	3	69.4	69.4	69.4	12.082	0	34.251	2105500000	6	33	NaN	25.7618	26.1169	26.1556	25.2463	25.9904	25.8266	25.9273	26.4111	26.3722	25.8397	25.8594	26.1025	26.1168	26.5122	26.3257	25.5139	25.6729	25.57
	0.521728	0.276037	P0AER0	P0AER0	Glycerol uptake facilitator protein	glpF	1049		Color2 [A=255, R=169, G=169, B=169]	9	4		-1				5	5	5	18.9	18.9	18.9	29.78	0	15.526	3196900000	6	69	NaN	26.1889	25.5667	25.9994	25.5512	25.5651	25.691	26.2303	26.5956	26.6079	25.8331	26.0343	25.4414	25.1521	25.9528	25.0613	25.6394	25.3979	25.8895
	0.237136	0.420989	P09391	P09391	Rhomboid protease GlpG	glpG	242		Color2 [A=255, R=169, G=169, B=169]	9	4		-1				1	1	1	3.3	3.3	3.3	31.306	0.0088347	2.3324	410720000	8	17	NaN	23.504	22.6079	22.9967	22.9248	22.0113	23.567	23.0637	23.6219	22.7212	21.976	22.6809	23.4458	22.8805	22.8954	22.6835	23.527	22.9584	21.3602
+	3.02217	0.595114	P0A6F3	P0A6F3	Glycerol kinase	glpK	270		Color2 [A=255, R=169, G=169, B=169]	9	4		-1				33	33	33	76.1	76.1	76.1	56.23	0	323.31	654950000000	29	1491	NaN	31.0354	31.2637	31.1977	30.9725	31.0658	31.1407	31.5662	31.7112	31.5933	30.9254	30.9732	31.0884	31.04	30.9654	30.8557	30.5572	30.5724	30.5818
	1.87652	0.375252	P09394	P09394	Glycerophosphoryl diester phosphodiesterase	glpQ	243		Color2 [A=255, R=169, G=169, B=169]	9	4		-1				22	22	22	72.9	72.9	72.9	40.843	0	323.31	290860000000	19	730	NaN	31.1848	31.3683	31.3476	31.1407	31.2012	31.0849	31.5134	31.7165	31.722	31.4084	31.5709	31.7017	31.5889	31.6847	31.6507	31.0519	30.8248	30.8984
	0.0734808	-0.0156453	P0ACL0	P0ACL0	Glycerol-3-phosphate regulon repressor	glpR	854	MKQTQRHNGIIELVKQQGYVSTEELVEHFSVSPQTIRRDLNELAEQNLILRHHGGAALPSSSVNTPWHDRKATQTEEKERIARKVAEQIPNGSTLFIDIGTTPEAVAHALLNHSNLRIVTNNLNVANTLMVKEDFRIILAGGELRSRDGGIIGEATLDFISQFRLDFGILGISGIDSDGSLLEFDYHEVRTKRAIIENSRHVMLVVDHSKFGRNAMVNMGSISMVDAVYTDAPPPVSVMQVLTDHHIQLELC	Color2 [A=255, R=169, G=169, B=169]	9	4		-1	+	S		6	6	6	36.1	36.1	36.1	28.048	0	87.366	7988300000	11	99	252	26.546	26.3558	26.3209	26.5714	26.4631	26.329	26.5485	26.3139	26.5635	27.0455	27.0437	26.8243	26.5782	26.8824	26.7068	26.3884	26.4065	26.4747
	2.37008	0.251755	P08194	P08194	Glycerol-3-phosphate transporter	glpT	205	MLSIFKPAPHKARLPAAEIDPTYRRLRWQIFLGIFFGYAAYYLVRKNFALAMPYLVEQGFSRGDLGFALSGISIAYGFSKFIMGSVSDRSNPRVFLPAGLILAAAVMLFMGFVPWATSSIAVMFVLLFLCGWFQGMGWPPCGRTMVHWWSQKERGGIVSVWNCAHNVGGGIPPLLFLLGMAWFNDWHAALYMPAFCAILVALFAFAMMRDTPQSCGLPPIEEYKNDYPDDYNEKAEQELTAKQIFMQYVLPNKLLWYIAIANVFVYLLRYGILDWSPTYLKEVKHFALDKSSWAYFLYEYAGIPGTLLCGWMSDKVFRGNRGATGVFFMTLVTIATIVYWMNPAGNPTVDMICMIVIGFLIYGPVMLIGLHALELAPKKAAGTAAGFTGLFGYLGGSVAASAIVGYTVDFFGWDGGFMVMIGGSILAVILLIVVMIGEKRRHEQLLQERNGG;MLSIFKPAPHKARLPAAEIDPTYRRLRWQIFLGIFFGYAAYYLVRKNFALAMPYLVEQGFSRGDLGFALSGISIAYGFSKFIMGSVSDRSNPRVFLPAGLILAAAVMLFMGFVPWATSSIAVMFVLLFLCGWFQGMGWPPCGRTMVHWWSQKERGGIVSVWNCAHNVGGGIPPLLFLLGMAWFNDWHAALYMPAFCAILVALFAFAMMRDTPQSCGLPPIEEYKNDYPDDYNEKAEQELTAKQIFMQYVLPNKLLWYIAIANVFVYLLRYGILDWSPTYLKEVKHFALDKSSWAYFLYEYAGIPGTLLCGWMSDKVFRGNRGATGVFFMTLVTIATIVYWMNPAGNPTVDMICMIVIGFLIYGPVMLIGLHALELAPKKAAGTAAGFTGLFGYLGGSVAASAIVGYTVDFFGWDGGFMVMIGGSILAVILLIVVMIGEKRRHEQLLQERNGG;MLSIFKPAPHKARLPAAEIDPTYRRLRWQIFLGIFFGYAAYYLVRKNFALAMPYLVEQGFSRGDLGFALSGISIAYGFSKFIMGSVSDRSNPRVFLPAGLILAAAVMLFMGFVPWATSSIAVMFVLLFLCGWFQGMGWPPCGRTMVHWWSQKERGGIVSVWNCAHNVGGGIPPLLFLLGMAWFNDWHAALYMPAFCAILVALFAFAMMRDTPQSCGLPPIEEYKNDYPDDYNEKAEQELTAKQIFMQYVLPNKLLWYIAIANVFVYLLRYGILDWSPTYLKEVKHFALDKSSWAYFLYEYAGIPGTLLCGWMSDKVFRGNRGATGVFFMTLVTIATIVYWMNPAGNPTVDMICMIVIGFLIYGPVMLIGLHALELAPKKAAGTAAGFTGLFGYLGGSVAASAIVGYTVDFFGWDGGFMVMIGGSILAVILLIVVMIGEKRRHEQLLQERNGG	Color2 [A=255, R=169, G=169, B=169]	9	4		-1	+	W		11	11	11	24.3	24.3	24.3	50.31	0	153.08	40575000000	14	262	452	28.2281	28.2359	28.2729	28.1834	28.1434	28.1689	28.6487	28.7168	28.8464	28.7058	28.7604	28.7504	28.5535	28.734	28.7008	27.9304	28.0699	27.9813
	1.96633	-0.250102	P0A9C9	P0A9C9	Fructose-1,6-bisphosphatase 1 class 2	glpX	570		Color2 [A=255, R=169, G=169, B=169]	9	4		-1				18	18	18	53.9	53.9	53.9	35.852	0	73.3	13148000000	21	237	NaN	26.5597	26.4915	26.438	26.5243	26.4938	26.4757	26.1807	26.3291	26.3009	26.2127	26.4478	26.4909	26.4101	26.331	26.5912	26.6906	26.831	26.7179
	0.576722	0.086518	P0AFU4	P0AFU4	Transcriptional regulatory protein GlrR	glrR	1152		Color2 [A=255, R=169, G=169, B=169]	9	4		-1				5	5	5	12.2	12.2	12.2	49.148	0	13.607	11429000000	20	86	NaN	28.7054	28.5654	28.7132	28.6689	28.8363	28.7223	28.6311	28.8841	28.8995	28.7697	28.7996	28.7516	28.717	28.7584	28.9711	28.4831	28.6078	28.6335
	1.30478	-0.543458	P77454	P77454	Glutaminase 1	glsA1	2363	MLDANKLQQAVDQAYTQFHSLNGGQNADYIPFLANVPGQLAAVAIVTCDGNVYSAGDSDYRFALESISKVCTLALALEDVGPQAVQDKIGADPTGLPFNSVIALELHGGKPLSPLVNAGAIATTSLINAENVEQRWQRILHIQQQLAGEQVALSDEVNQSEQTTNFHNRAIAWLLYSAGYLYCDAMEACDVYTRQCSTLLNTIELATLGATLAAGGVNPLTHKRVLQADNVPYILAEMMMEGLYGRSGDWAYRVGLPGKSGVGGGILAVVPGVMGIAAFSPPLDEDGNSVRGQKMVASVAKQLGYNVFKG	Color2 [A=255, R=169, G=169, B=169]	9	4		-1	+	M		6	6	6	31.9	31.9	31.9	32.903	0	70.079	1780200000	10	59	310	24.6795	24.9838	24.6587	25.1304	25.1188	24.8427	25.1962	25.0263	24.9074	25.4737	25.429	25.4583	25.6438	25.4904	25.6433	25.5644	25.3821	25.0059
	0.870604	0.264682	P0A6W0	P0A6W0	Glutaminase 2	glsA2	321		Color2 [A=255, R=169, G=169, B=169]	9	4		-1				4	4	4	14.3	14.3	14.3	33.515	0	24.299	869140000	17	44	NaN	24.109	24.5006	24.5062	24.5483	24.3805	24.5368	24.1397	24.2936	24.4607	23.9363	24.241	24.5387	23.3004	24.5324	24.4602	24.1704	24.0036	24.1479
	2.81312	0.424115	P0ABH7	P0ABH7	Citrate synthase	gltA	754		Color2 [A=255, R=169, G=169, B=169]	9	4		-1				23	23	23	81.7	81.7	81.7	48.014	0	323.31	407650000000	21	880	NaN	32.3322	32.4079	32.3293	32.2574	32.2395	32.2575	31.8447	31.3494	30.9892	30.4759	30.384	30.3883	30.4008	30.5265	30.5041	31.9301	31.8491	32.018
	1.84754	-0.533511	P09831	P09831	Glutamate synthase [NADPH] large chain	gltB	248	MTRKPRRHALSVPVRSGSEVGFPQSLGEVHDMLYDKSLERDNCGFGLIAHIEGEPSHKVVRTAIHALARMQHRGAILADGKTGDGCGLLLQKPDRFFRIVAQERGWRLAKNYAVGMLFLNKDPELAAAARRIVEEELQRETLSIVGWRDVPTNEGVLGEIALSSLPRIEQIFVNAPAGWRPRDMERRLFIARRRIEKRLEADKDFYVCSLSNLVNIYKGLCMPTDLPRFYLDLADLRLESAICLFHQRFSTNTVPRWPLAQPFRYLAHNGEINTITGNRQWARARTYKFQTPLIPDLHDAAPFVNETGSDSSSMDNMLELLLAGGMDIIRAMRLLVPPAWQNNPDMDPELRAFFDFNSMHMEPWDGPAGIVMSDGRFAACNLDRNGLRPARYVITKDKLITCASEVGIWDYQPDEVVEKGRVGPGELMVIDTRSGRILHSAETDDDLKSRHPYKEWMEKNVRRLVPFEDLPDEEVGSRELDDDTLASYQKQFNYSAEELDSVIRVLGENGQEAVGSMGDDTPFAVLSSQPRIIYDYFRQQFAQVTNPPIDPLREAHVMSLATSIGREMNVFCEAEGQAHRLSFKSPILLYSDFKQLTTMKEEHYRADTLDITFDVTKTTLEATVKELCDKAEKMVRSGTVLLVLSDRNIAKDRLPVPAPMAVGAIQTRLVDQSLRCDANIIVETASARDPHHFAVLLGFGATAIYPYLAYETLGRLVDTHAIAKDYRTVMLNYRNGINKGLYKIMSKMGISTIASYRCSKLFEAVGLHDDVVGLCFQGAVSRIGGASFEDFQQDLLNLSKRAWLARKPISQGGLLKYVHGGEYHAYNPDVVRTLQQAVQSGEYSDYQEYAKLVNERPATTLRDLLAITPGENAVNIADVEPASELFKRFDTAAMSIGALSPEAHEALAEAMNSIGGNSNSGEGGEDPARYGTNKVSRIKQVASGRFGVTPAYLVNADVIQIKVAQGAKPGEGGQLPGDKVTPYIAKLRYSVPGVTLISPPPHHDIYSIEDLAQLIFDLKQVNPKAMISVKLVSEPGVGTIATGVAKAYADLITIAGYDGGTGASPLSSVKYAGCPWELGLVETQQALVANGLRHKIRLQVDGGLKTGVDIIKAAILGAESFGFGTGPMVALGCKYLRICHLNNCATGVATQDDKLRKNHYHGLPFKVTNYFEFIARETRELMAQLGVTRLVDLIGRTDLLKELDGFTAKQQKLALSKLLETAEPHPGKALYCTENNPPFDNGLLNAQLLQQAKPFVDERQSKTFWFDIRNTDRSVGASLSGYIAQTHGDQGLAADPIKAYFNGTAGQSFGVWNAGGVELYLTGDANDYVGKGMAGGLIAIRPPVGSAFRSHEASIIGNTCLYGATGGRLYAAGRAGERFGVRNSGAITVVEGIGDNGCEYMTGGIVCILGKTGVNFGAGMTGGFAYVLDESGDFRKRVNPELVEVLSVDALAIHEEHLRGLITEHVQHTGSQRGEEILANWSTFATKFALVKPKSSDVKALLGHRSRSAAELRVQAQ;MTRKPRRHALSVPVRSGSEVGFPQSLGEVHDMLYDKSLERDNCGFGLIAHIEGEPSHKVVRTAIHALARMQHRGAILADGKTGDGCGLLLQKPDRFFRIVAQERGWRLAKNYAVGMLFLNKDPELAAAARRIVEEELQRETLSIVGWRDVPTNEGVLGEIALSSLPRIEQIFVNAPAGWRPRDMERRLFIARRRIEKRLEADKDFYVCSLSNLVNIYKGLCMPTDLPRFYLDLADLRLESAICLFHQRFSTNTVPRWPLAQPFRYLAHNGEINTITGNRQWARARTYKFQTPLIPDLHDAAPFVNETGSDSSSMDNMLELLLAGGMDIIRAMRLLVPPAWQNNPDMDPELRAFFDFNSMHMEPWDGPAGIVMSDGRFAACNLDRNGLRPARYVITKDKLITCASEVGIWDYQPDEVVEKGRVGPGELMVIDTRSGRILHSAETDDDLKSRHPYKEWMEKNVRRLVPFEDLPDEEVGSRELDDDTLASYQKQFNYSAEELDSVIRVLGENGQEAVGSMGDDTPFAVLSSQPRIIYDYFRQQFAQVTNPPIDPLREAHVMSLATSIGREMNVFCEAEGQAHRLSFKSPILLYSDFKQLTTMKEEHYRADTLDITFDVTKTTLEATVKELCDKAEKMVRSGTVLLVLSDRNIAKDRLPVPAPMAVGAIQTRLVDQSLRCDANIIVETASARDPHHFAVLLGFGATAIYPYLAYETLGRLVDTHAIAKDYRTVMLNYRNGINKGLYKIMSKMGISTIASYRCSKLFEAVGLHDDVVGLCFQGAVSRIGGASFEDFQQDLLNLSKRAWLARKPISQGGLLKYVHGGEYHAYNPDVVRTLQQAVQSGEYSDYQEYAKLVNERPATTLRDLLAITPGENAVNIADVEPASELFKRFDTAAMSIGALSPEAHEALAEAMNSIGGNSNSGEGGEDPARYGTNKVSRIKQVASGRFGVTPAYLVNADVIQIKVAQGAKPGEGGQLPGDKVTPYIAKLRYSVPGVTLISPPPHHDIYSIEDLAQLIFDLKQVNPKAMISVKLVSEPGVGTIATGVAKAYADLITIAGYDGGTGASPLSSVKYAGCPWELGLVETQQALVANGLRHKIRLQVDGGLKTGVDIIKAAILGAESFGFGTGPMVALGCKYLRICHLNNCATGVATQDDKLRKNHYHGLPFKVTNYFEFIARETRELMAQLGVTRLVDLIGRTDLLKELDGFTAKQQKLALSKLLETAEPHPGKALYCTENNPPFDNGLLNAQLLQQAKPFVDERQSKTFWFDIRNTDRSVGASLSGYIAQTHGDQGLAADPIKAYFNGTAGQSFGVWNAGGVELYLTGDANDYVGKGMAGGLIAIRPPVGSAFRSHEASIIGNTCLYGATGGRLYAAGRAGERFGVRNSGAITVVEGIGDNGCEYMTGGIVCILGKTGVNFGAGMTGGFAYVLDESGDFRKRVNPELVEVLSVDALAIHEEHLRGLITEHVQHTGSQRGEEILANWSTFATKFALVKPKSSDVKALLGHRSRSAAELRVQAQ;MTRKPRRHALSVPVRSGSEVGFPQSLGEVHDMLYDKSLERDNCGFGLIAHIEGEPSHKVVRTAIHALARMQHRGAILADGKTGDGCGLLLQKPDRFFRIVAQERGWRLAKNYAVGMLFLNKDPELAAAARRIVEEELQRETLSIVGWRDVPTNEGVLGEIALSSLPRIEQIFVNAPAGWRPRDMERRLFIARRRIEKRLEADKDFYVCSLSNLVNIYKGLCMPTDLPRFYLDLADLRLESAICLFHQRFSTNTVPRWPLAQPFRYLAHNGEINTITGNRQWARARTYKFQTPLIPDLHDAAPFVNETGSDSSSMDNMLELLLAGGMDIIRAMRLLVPPAWQNNPDMDPELRAFFDFNSMHMEPWDGPAGIVMSDGRFAACNLDRNGLRPARYVITKDKLITCASEVGIWDYQPDEVVEKGRVGPGELMVIDTRSGRILHSAETDDDLKSRHPYKEWMEKNVRRLVPFEDLPDEEVGSRELDDDTLASYQKQFNYSAEELDSVIRVLGENGQEAVGSMGDDTPFAVLSSQPRIIYDYFRQQFAQVTNPPIDPLREAHVMSLATSIGREMNVFCEAEGQAHRLSFKSPILLYSDFKQLTTMKEEHYRADTLDITFDVTKTTLEATVKELCDKAEKMVRSGTVLLVLSDRNIAKDRLPVPAPMAVGAIQTRLVDQSLRCDANIIVETASARDPHHFAVLLGFGATAIYPYLAYETLGRLVDTHAIAKDYRTVMLNYRNGINKGLYKIMSKMGISTIASYRCSKLFEAVGLHDDVVGLCFQGAVSRIGGASFEDFQQDLLNLSKRAWLARKPISQGGLLKYVHGGEYHAYNPDVVRTLQQAVQSGEYSDYQEYAKLVNERPATTLRDLLAITPGENAVNIADVEPASELFKRFDTAAMSIGALSPEAHEALAEAMNSIGGNSNSGEGGEDPARYGTNKVSRIKQVASGRFGVTPAYLVNADVIQIKVAQGAKPGEGGQLPGDKVTPYIAKLRYSVPGVTLISPPPHHDIYSIEDLAQLIFDLKQVNPKAMISVKLVSEPGVGTIATGVAKAYADLITIAGYDGGTGASPLSSVKYAGCPWELGLVETQQALVANGLRHKIRLQVDGGLKTGVDIIKAAILGAESFGFGTGPMVALGCKYLRICHLNNCATGVATQDDKLRKNHYHGLPFKVTNYFEFIARETRELMAQLGVTRLVDLIGRTDLLKELDGFTAKQQKLALSKLLETAEPHPGKALYCTENNPPFDNGLLNAQLLQQAKPFVDERQSKTFWFDIRNTDRSVGASLSGYIAQTHGDQGLAADPIKAYFNGTAGQSFGVWNAGGVELYLTGDANDYVGKGMAGGLIAIRPPVGSAFRSHEASIIGNTCLYGATGGRLYAAGRAGERFGVRNSGAITVVEGIGDNGCEYMTGGIVCILGKTGVNFGAGMTGGFAYVLDESGDFRKRVNPELVEVLSVDALAIHEEHLRGLITEHVQHTGSQRGEEILANWSTFATKFALVKPKSSDVKALLGHRSRSAAELRVQAQ;MTRKPRRHALSVPVRSGSEVGFPQSLGEVHDMLYDKSLERDNCGFGLIAHIEGEPSHKVVRTAIHALARMQHRGAILADGKTGDGCGLLLQKPDRFFRIVAQERGWRLAKNYAVGMLFLNKDPELAAAARRIVEEELQRETLSIVGWRDVPTNEGVLGEIALSSLPRIEQIFVNAPAGWRPRDMERRLFIARRRIEKRLEADKDFYVCSLSNLVNIYKGLCMPTDLPRFYLDLADLRLESAICLFHQRFSTNTVPRWPLAQPFRYLAHNGEINTITGNRQWARARTYKFQTPLIPDLHDAAPFVNETGSDSSSMDNMLELLLAGGMDIIRAMRLLVPPAWQNNPDMDPELRAFFDFNSMHMEPWDGPAGIVMSDGRFAACNLDRNGLRPARYVITKDKLITCASEVGIWDYQPDEVVEKGRVGPGELMVIDTRSGRILHSAETDDDLKSRHPYKEWMEKNVRRLVPFEDLPDEEVGSRELDDDTLASYQKQFNYSAEELDSVIRVLGENGQEAVGSMGDDTPFAVLSSQPRIIYDYFRQQFAQVTNPPIDPLREAHVMSLATSIGREMNVFCEAEGQAHRLSFKSPILLYSDFKQLTTMKEEHYRADTLDITFDVTKTTLEATVKELCDKAEKMVRSGTVLLVLSDRNIAKDRLPVPAPMAVGAIQTRLVDQSLRCDANIIVETASARDPHHFAVLLGFGATAIYPYLAYETLGRLVDTHAIAKDYRTVMLNYRNGINKGLYKIMSKMGISTIASYRCSKLFEAVGLHDDVVGLCFQGAVSRIGGASFEDFQQDLLNLSKRAWLARKPISQGGLLKYVHGGEYHAYNPDVVRTLQQAVQSGEYSDYQEYAKLVNERPATTLRDLLAITPGENAVNIADVEPASELFKRFDTAAMSIGALSPEAHEALAEAMNSIGGNSNSGEGGEDPARYGTNKVSRIKQVASGRFGVTPAYLVNADVIQIKVAQGAKPGEGGQLPGDKVTPYIAKLRYSVPGVTLISPPPHHDIYSIEDLAQLIFDLKQVNPKAMISVKLVSEPGVGTIATGVAKAYADLITIAGYDGGTGASPLSSVKYAGCPWELGLVETQQALVANGLRHKIRLQVDGGLKTGVDIIKAAILGAESFGFGTGPMVALGCKYLRICHLNNCATGVATQDDKLRKNHYHGLPFKVTNYFEFIARETRELMAQLGVTRLVDLIGRTDLLKELDGFTAKQQKLALSKLLETAEPHPGKALYCTENNPPFDNGLLNAQLLQQAKPFVDERQSKTFWFDIRNTDRSVGASLSGYIAQTHGDQGLAADPIKAYFNGTAGQSFGVWNAGGVELYLTGDANDYVGKGMAGGLIAIRPPVGSAFRSHEASIIGNTCLYGATGGRLYAAGRAGERFGVRNSGAITVVEGIGDNGCEYMTGGIVCILGKTGVNFGAGMTGGFAYVLDESGDFRKRVNPELVEVLSVDALAIHEEHLRGLITEHVQHTGSQRGEEILANWSTFATKFALVKPKSSDVKALLGHRSRSAAELRVQAQ;MTRKPRRHALSVPVRSGSEVGFPQSLGEVHDMLYDKSLERDNCGFGLIAHIEGEPSHKVVRTAIHALARMQHRGAILADGKTGDGCGLLLQKPDRFFRIVAQERGWRLAKNYAVGMLFLNKDPELAAAARRIVEEELQRETLSIVGWRDVPTNEGVLGEIALSSLPRIEQIFVNAPAGWRPRDMERRLFIARRRIEKRLEADKDFYVCSLSNLVNIYKGLCMPTDLPRFYLDLADLRLESAICLFHQRFSTNTVPRWPLAQPFRYLAHNGEINTITGNRQWARARTYKFQTPLIPDLHDAAPFVNETGSDSSSMDNMLELLLAGGMDIIRAMRLLVPPAWQNNPDMDPELRAFFDFNSMHMEPWDGPAGIVMSDGRFAACNLDRNGLRPARYVITKDKLITCASEVGIWDYQPDEVVEKGRVGPGELMVIDTRSGRILHSAETDDDLKSRHPYKEWMEKNVRRLVPFEDLPDEEVGSRELDDDTLASYQKQFNYSAEELDSVIRVLGENGQEAVGSMGDDTPFAVLSSQPRIIYDYFRQQFAQVTNPPIDPLREAHVMSLATSIGREMNVFCEAEGQAHRLSFKSPILLYSDFKQLTTMKEEHYRADTLDITFDVTKTTLEATVKELCDKAEKMVRSGTVLLVLSDRNIAKDRLPVPAPMAVGAIQTRLVDQSLRCDANIIVETASARDPHHFAVLLGFGATAIYPYLAYETLGRLVDTHAIAKDYRTVMLNYRNGINKGLYKIMSKMGISTIASYRCSKLFEAVGLHDDVVGLCFQGAVSRIGGASFEDFQQDLLNLSKRAWLARKPISQGGLLKYVHGGEYHAYNPDVVRTLQQAVQSGEYSDYQEYAKLVNERPATTLRDLLAITPGENAVNIADVEPASELFKRFDTAAMSIGALSPEAHEALAEAMNSIGGNSNSGEGGEDPARYGTNKVSRIKQVASGRFGVTPAYLVNADVIQIKVAQGAKPGEGGQLPGDKVTPYIAKLRYSVPGVTLISPPPHHDIYSIEDLAQLIFDLKQVNPKAMISVKLVSEPGVGTIATGVAKAYADLITIAGYDGGTGASPLSSVKYAGCPWELGLVETQQALVANGLRHKIRLQVDGGLKTGVDIIKAAILGAESFGFGTGPMVALGCKYLRICHLNNCATGVATQDDKLRKNHYHGLPFKVTNYFEFIARETRELMAQLGVTRLVDLIGRTDLLKELDGFTAKQQKLALSKLLETAEPHPGKALYCTENNPPFDNGLLNAQLLQQAKPFVDERQSKTFWFDIRNTDRSVGASLSGYIAQTHGDQGLAADPIKAYFNGTAGQSFGVWNAGGVELYLTGDANDYVGKGMAGGLIAIRPPVGSAFRSHEASIIGNTCLYGATGGRLYAAGRAGERFGVRNSGAITVVEGIGDNGCEYMTGGIVCILGKTGVNFGAGMTGGFAYVLDESGDFRKRVNPELVEVLSVDALAIHEEHLRGLITEHVQHTGSQRGEEILANWSTFATKFALVKPKSSDVKALLGHRSRSAAELRVQAQ	Color2 [A=255, R=169, G=169, B=169]	9	4		-1	+	M;W		60	60	60	55.2	55.2	55.2	163.3	0	323.31	49166000000	75	823	1517	25.6238	25.2155	25.5414	25.6202	25.6706	25.7032	27.2113	27.3342	27.4309	28.3191	28.0814	28.0864	27.8772	28.2897	28.0343	25.9444	25.9863	26.0506
	1.9087	-0.339736	P09832	P09832	Glutamate synthase [NADPH] small chain	gltD	249	MSQNVYQFIDLQRVDPPKKPLKIRKIEFVEIYEPFSEGQAKAQADRCLSCGNPYCEWKCPVHNYIPNWLKLANEGRIFEAAELSHQTNTLPEVCGRVCPQDRLCEGSCTLNDEFGAVTIGNIERYINDKAFEMGWRPDMSGVKQTGKKVAIIGAGPAGLACADVLTRNGVKAVVFDRHPEIGGLLTFGIPAFKLEKEVMTRRREIFTGMGIEFKLNTEVGRDVQLDDLLSDYDAVFLGVGTYQSMRGGLENEDADGVYAALPFLIANTKQLMGFGETRDEPFVSMEGKRVVVLGGGDTAMDCVRTSVRQGAKHVTCAYRRDEENMPGSRREVKNAREEGVEFKFNVQPLGIEVNGNGKVSGVKMVRTEMGEPDAKGRRRAEIVAGSEHIVPADAVIMAFGFRPHNMEWLAKHSVELDSQGRIIAPEGSDNAFQTSNPKIFAGGDIVRGSDLVVTAIAEGRKAADGIMNWLEV	Color2 [A=255, R=169, G=169, B=169]	9	4		-1	+	S		20	20	19	55.3	55.3	51.3	52.015	0	272.59	11227000000	29	177	472	24.8348	24.8036	24.9936	25.0549	25.1318	24.895	26.4703	26.5334	26.6536	27.6014	27.3444	27.2972	27.1308	27.4761	27.1587	25.1748	25.1562	25.3203
	0.119444	0.0270767	P37902	P37902	Glutamate/aspartate periplasmic-binding protein	gltI	1824	MQLRKPATAILALALSAGLAQADDAAPAAGSTLDKIAKNGVIVVGHRESSVPFSYYDNQQKVVGYSQDYSNAIVEAVKKKLNKPDLQVKLIPITSQNRIPLLQNGTFDFECGSTTNNVERQKQAAFSDTIFVVGTRLLTKKGGDIKDFANLKDKAVVVTSGTTSEVLLNKLNEEQKMNMRIISAKDHGDSFRTLESGRAVAFMMDDALLAGERAKAKKPDNWEIVGKPQSQEAYGCMLRKDDPQFKKLMDDTIAQVQTSGEAEKWFDKWFKNPIPPKNLNMNFELSDEMKALFKEPNDKALN	Color2 [A=255, R=169, G=169, B=169]	9	4		-1	+	M		13	13	13	50.7	50.7	50.7	33.42	0	163.84	8834400000	14	202	302	26.8358	26.9274	26.9953	26.8955	26.8441	26.9696	27.2873	27.2597	27.0686	26.6769	26.7013	26.8447	26.6729	26.9461	26.7297	26.9021	27.0059	26.7693
	1.09746	0.357322	P0AAG3	P0AAG3	Glutamate/aspartate transport ATP-binding protein GltL	gltL	669		Color2 [A=255, R=169, G=169, B=169]	9	4		-1				5	5	5	24.1	24.1	24.1	26.661	0	14.041	1023100000	9	54	NaN	24.4739	24.5546	24.3169	24.4173	24.3685	24.2764	24.8786	25.0933	24.8029	24.9657	24.3805	24.376	24.4072	24.3888	24.6946	23.8525	24.3244	24.0964
	0.575134	0.759656	P21345	P21345	Proton glutamate symport protein	gltP	1399		Color2 [A=255, R=169, G=169, B=169]	9	4		-1				2	2	2	3.7	3.7	3.7	47.159	0	3.721	398930000	12	14	NaN	22.9933	22.7375	23.0573	22.7787	21.8554	23.3612	23.0681	23.1208	24.5351	23.8855	24.7361	23.1689	21.6262	24.6634	24.7552	21.0398	22.9608	22.5086
	0.00163284	-0.00282605	P0AER8	P0AER8	Sodium/glutamate symport carrier protein	gltS	1050		Color2 [A=255, R=169, G=169, B=169]	9	4		-1				1	1	1	2.2	2.2	2.2	42.425	0.0059147	2.4792	164000000	11	1	NaN	22.7044	23.4463	22.4384	22.6858	23.0562	22.446	23.9694	23.165	22.3884	22.1187	22.4492	22.6609	23.6099	22.5203	23.4177	23.3047	23.3811	21.9118
	1.53714	-0.130975	P04805	P04805	Glutamate--tRNA ligase	gltX	109	MKIKTRFAPSPTGYLHVGGARTALYSWLFARNHGGEFVLRIEDTDLERSTPEAIEAIMDGMNWLSLEWDEGPYYQTKRFDRYNAVIDQMLEEGTAYKCYCSKERLEALREEQMAKGEKPRYDGRCRHSHEHHADDEPCVVRFANPQEGSVVFDDQIRGPIEFSNQELDDLIIRRTDGSPTYNFCVVVDDWDMEITHVIRGEDHINNTPRQINILKALKAPVPVYAHVSMINGDDGKKLSKRHGAVSVMQYRDDGYLPEALLNYLVRLGWSHGDQEIFTREEMIKYFTLNAVSKSASAFNTDKLLWLNHHYINALPPEYVATHLQWHIEQENIDTRNGPQLADLVKLLGERCKTLKEMAQSCRYFYEDFAEFDADAAKKHLRPVARQPLEVVRDKLAAITDWTAENVHHAIQATADELEVGMGKVGMPLRVAVTGAGQSPALDVTVHAIGKTRSIERINKALDFIAERENQQ	Color2 [A=255, R=169, G=169, B=169]	9	4		-1	+	W		31	31	31	83.4	83.4	83.4	53.815	0	323.31	181970000000	24	865	471	29.5452	29.5534	29.4773	29.6046	29.6542	29.5332	29.6373	29.7496	29.7428	29.7324	29.645	29.6735	29.8038	29.699	29.745	29.7147	29.6088	29.6454
	1.2326	0.318602	P27305	P27305	Glutamyl-Q tRNA(Asp) synthetase	gluQ	1559	MTDTQYIGRFAPSPSGELHFGSLIAALGSYLQARARQGRWLVRIEDIDPPREVPGAAETILRQLEHYGLHWDGDVLWQSQRHDAYREALAWLHEQGLSYYCTCTRARIQSIGGIYDGHCRVLHHGPDNAAVRIRQQHPVTQFTDQLRGIIHADEKLAREDFIIHRRDGLFAYNLAVVVDDHFQGVTEIVRGADLIEPTVRQISLYQLFGWKVPDYIHLPLALNPQGAKLSKQNHAPALPKGDPRPVLIAALQFLGQQAEAHWQDFSVEQILQSAVKNWRLTAVPESAIVNSTFSNASC	Color2 [A=255, R=169, G=169, B=169]	9	4		-1	+	S		6	6	6	21.1	21.1	21.1	34.867	0	11.807	1116600000	18	60	298	24.3673	24.4291	24.4519	24.5629	24.6077	24.4639	24.0301	24.4312	24.3041	24.2781	23.9943	24.3484	24.104	24.6589	24.2998	24.3338	23.9591	23.9996
	0.346552	-0.018383	P0A825	P0A825	Serine hydroxymethyltransferase	glyA	434		Color2 [A=255, R=169, G=169, B=169]	9	4		-1				23	23	23	67.1	67.1	67.1	45.316	0	323.31	264850000000	21	875	NaN	31.5303	31.5981	31.5904	31.5275	31.5729	31.4653	31.5556	31.5471	31.486	31.3403	31.3507	31.3721	31.4097	31.3559	31.3404	31.5818	31.5942	31.5979
	2.45037	0.373297	P00960	P00960	Glycine--tRNA ligase alpha subunit	glyQ	73		Color2 [A=255, R=169, G=169, B=169]	9	4		-1				14	14	14	64	64	64	34.774	0	323.31	130440000000	14	326	NaN	29.6222	29.6468	29.813	29.5057	29.682	29.7477	29.8012	30.1381	30.0737	29.9936	29.8404	30.171	30.0943	30.0761	30.03	29.3232	29.336	29.3029
	1.66061	0.113093	P00961	P00961	Glycine--tRNA ligase beta subunit	glyS	74	MSEKTFLVEIGTEELPPKALRSLAESFAANFTAELDNAGLAHGTVQWFAAPRRLALKVANLAEAQPDREIEKRGPAIAQAFDAEGKPSKAAEGWARGCGITVDQAERLTTDKGEWLLYRAHVKGESTEALLPNMVATSLAKLPIPKLMRWGASDVHFVRPVHTVTLLLGDKVIPATILGIQSDRVIRGHRFMGEPEFTIDNADQYPEILRERGKVIADYEERKAKIKADAEEAARKIGGNADLSESLLEEVASLVEWPVVLTAKFEEKFLAVPAEALVYTMKGDQKYFPVYANDGKLLPNFIFVANIESKDPQQIISGNEKVVRPRLADAEFFFNTDRKKRLEDNLPRLQTVLFQQQLGTLRDKTDRIQALAGWIAEQIGADVNHATRAGLLSKCDLMTNMVFEFTDTQGVMGMHYARHDGEAEDVAVALNEQYQPRFAGDDLPSNPVACALAIADKMDTLAGIFGIGQHPKGDKDPFALRRAALGVLRIIVEKNLNLDLQTLTEEAVRLYGDKLTNANVVDDVIDFMLGRFRAWYQDEGYTVDTIQAVLARRPTRPADFDARMKAVSHFRTLDAAAALAAANKRVSNILAKSDEVLSDRVNASTLKEPEEIKLAMQVVVLRDKLEPYFTEGRYQDALVELAELREPVDAFFDKVMVMVDDKELRINRLTMLEKLRELFLRVADISLLQ	Color2 [A=255, R=169, G=169, B=169]	9	4		-1	+	W		53	53	53	81.4	81.4	81.4	76.812	0	323.31	304870000000	41	1266	689	29.8222	29.8367	29.8786	29.8077	29.8843	29.8864	29.9474	30.1267	30.1486	30.1195	30.0449	30.1241	30.1232	30.1115	30.0461	29.7837	29.6984	29.716
	2.23284	0.193171	P63224	P63224	Phosphoheptose isomerase	gmhA	2031		Color2 [A=255, R=169, G=169, B=169]	9	4		-1				14	14	14	89.1	89.1	89.1	20.815	0	260.36	124010000000	13	309	NaN	30.1171	30.0997	30.1501	30.1762	30.2628	30.1893	30.0828	30.1237	30.1127	29.8313	29.8616	29.9631	29.8637	30.0026	29.8991	29.9896	29.8765	29.9214
	2.10841	-0.192708	P63228	P63228	D-glycero-beta-D-manno-heptose-1,7-bisphosphate 7-phosphatase	gmhB	2032		Color2 [A=255, R=169, G=169, B=169]	9	4		-1				6	6	6	53.4	53.4	53.4	21.294	0	141.28	9266300000	9	127	NaN	27.216	27.171	27.0832	27.3865	27.4271	27.1675	27.0926	27.1343	27.2171	27.2663	27.2644	27.0783	27.035	27.1229	27.1083	27.3488	27.3504	27.3491
	0.278886	-0.0482775	P60546	P60546	Guanylate kinase	gmk	1994	MAQGTLYIVSAPSGAGKSSLIQALLKTQPLYDTQVSVSHTTRQPRPGEVHGEHYFFVNHDEFKEMISRDAFLEHAEVFGNYYGTSREAIEQVLATGVDVFLDIDWQGAQQIRQKMPHARSIFILPPSKIELDRRLRGRGQDSEEVIAKRMAQAVAEMSHYAEYDYLIVNDDFDTALTDLKTIIRAERLRMSRQKQRHDALISKLLAD	Color2 [A=255, R=169, G=169, B=169]	9	4		-1	+	W		11	11	11	71	71	71	23.592	0	141.98	14292000000	9	213	207	26.939	26.8995	26.8509	27.0026	26.9281	27.032	26.9043	27.2546	27.3037	27.2515	27.2578	27.2502	27.2359	27.2376	27.1815	27.0742	26.8853	26.8748
	0.159239	-0.00952339	P00350	P00350	6-phosphogluconate dehydrogenase, decarboxylating	gnd	36		Color2 [A=255, R=169, G=169, B=169]	9	4		-1				32	32	32	85	85	85	51.481	0	323.31	671370000000	24	1148	NaN	31.1356	31.1704	31.2126	31.1843	31.2038	31.1957	31.3413	31.4414	31.4296	31.3405	31.351	31.4165	31.3884	31.3535	31.3358	31.1775	31.1872	31.1824
	1.16765	0.379332	P0AC92	P0AC92	Protein GnsA	gnsA	825		Color2 [A=255, R=169, G=169, B=169]	9	4		-1				4	4	3	54.4	54.4	36.8	6.5755	0	65.676	18943000000	3	112	NaN	28.8952	29.0462	28.9309	28.4311	28.815	29.0338	29.0689	29.3872	29.1852	29.0983	29.0307	29.458	29.4138	29.2432	29.4794	28.5673	28.3312	28.8359
	2.40634	0.30582	P77695	P77695	Protein GnsB	gnsB	2389		Color2 [A=255, R=169, G=169, B=169]	9	4		-1				4	3	3	66.7	49.1	49.1	6.5476	0	20.769	18968000000	4	96	NaN	27.626	27.7039	27.7462	27.7836	27.9378	27.8633	28.0638	28.1874	28.1832	28.6928	28.6328	28.5858	28.4124	28.7838	28.6674	27.4514	27.323	27.3843
	0.79516	0.12795	P46859	P46859	Thermoresistant gluconokinase	gntK	1945		Color2 [A=255, R=169, G=169, B=169]	9	4		-1				4	4	4	37.1	37.1	37.1	19.543	0	40.387	3219000000	7	48	NaN	25.7446	25.8534	25.7057	25.8099	25.6085	25.7633	26.1982	26.3075	26.6074	26.8883	26.6803	26.6479	26.5587	26.6664	26.7102	25.7551	25.5548	25.6099
	0.0728528	0.0296644	P0ACP5	P0ACP5	HTH-type transcriptional regulator GntR	gntR	864		Color2 [A=255, R=169, G=169, B=169]	9	4		-1				6	6	6	21.1	21.1	21.1	36.422	0	52.905	26122000000	18	94	NaN	30.0056	30.1724	30.2641	29.8826	30.1706	30.1484	29.8118	30.0593	30.1096	29.9176	29.9905	29.6553	29.7017	29.6948	29.7475	30.3467	30.0714	29.9349
	1.34635	0.557034	P39835	P39835	High-affinity gluconate transporter	gntT	1879	MPLVIVAIGVILLLLLMIRFKMNGFIALVLVALAVGLMQGMPLDKVIGSIKAGVGGTLGSLALIMGFGAMLGKMLADCGGAQRIATTLIAKFGKKHIQWAVVLTGFTVGFALFYEVGFVLMLPLVFTIAASANIPLLYVGVPMAAALSVTHGFLPPHPGPTAIATIFNADMGKTLLYGTILAIPTVILAGPVYARVLKGIDKPIPEGLYSAKTFSEEEMPSFGVSVWTSLVPVVLMAMRAIAEMILPKGHAFLPVAEFLGDPVMATLIAVLIAMFTFGLNRGRSMDQINDTLVSSIKIIAMMLLIIGGGGAFKQVLVDSGVDKYIASMMHETNISPLLMAWSIAAVLRIALGSATVAAITAGGIAAPLIATTGVSPELMVIAVGSGSVIFSHVNDPGFWLFKEYFNLTIGETIKSWSMLETIISVCGLVGCLLLNMVI	Color2 [A=255, R=169, G=169, B=169]	9	4		-1	+	W		4	4	4	9.4	9.4	9.4	45.966	0	9.9894	806170000	15	37	438	23.0296	23.5698	23.0852	23.2088	23.102	23.1564	23.9881	24.4411	24.224	24.4492	24.7914	24.67	24.4234	24.8183	24.8959	22.4934	22.7424	22.7776
	0.44996	0.0514488	P06715	P06715	Glutathione reductase	gor	149	MTKHYDYIAIGGGSGGIASINRAAMYGQKCALIEAKELGGTCVNVGCVPKKVMWHAAQIREAIHMYGPDYGFDTTINKFNWETLIASRTAYIDRIHTSYENVLGKNNVDVIKGFARFVDAKTLEVNGETITADHILIATGGRPSHPDIPGVEYGIDSDGFFALPALPERVAVVGAGYIAVELAGVINGLGAKTHLFVRKHAPLRSFDPMISETLVEVMNAEGPQLHTNAIPKAVVKNTDGSLTLELEDGRSETVDCLIWAIGREPANDNINLEAAGVKTNEKGYIVVDKYQNTNIEGIYAVGDNTGAVELTPVAVAAGRRLSERLFNNKPDEHLDYSNIPTVVFSHPPIGTVGLTEPQAREQYGDDQVKVYKSSFTAMYTAVTTHRQPCRMKLVCVGSEEKIVGIHGIGFGMDEMLQGFAVALKMGATKKDFDNTVAIHPTAAEEFVTMR	Color2 [A=255, R=169, G=169, B=169]	9	4		-1	+	W		19	19	19	70.2	70.2	70.2	48.772	0	318.76	38230000000	23	371	450	27.6852	27.686	27.7595	27.8086	27.7119	27.8385	27.826	27.8227	27.8735	27.7029	27.7732	27.64	27.6643	27.756	27.6807	27.5797	27.6707	27.7259
	0.0724805	0.0111059	P32662	P32662	Phosphoglycolate phosphatase	gph	1669	MNKFEDIRGVAFDLDGTLVDSAPGLAAAVDMALYALELPVAGEERVITWIGNGADVLMERALTWARQERATQRKTMGKPPVDDDIPAEEQVRILRKLFDRYYGEVAEEGTFLFPHVADTLGALQAKGLPLGLVTNKPTPFVAPLLEALDIAKYFSVVIGGDDVQNKKPHPDPLLLVAERMGIAPQQMLFVGDSRNDIQAAKAAGCPSVGLTYGYNYGEAIDLSQPDVIYQSINDLLPALGLPHSENQESKND	Color2 [A=255, R=169, G=169, B=169]	9	4		-1	+	W		9	9	9	53.2	53.2	53.2	27.389	0	65.754	6339400000	9	140	252	26.4072	26.2837	26.2783	26.4823	26.3499	26.4232	26.3483	26.4352	26.4937	26.5722	26.3885	26.3384	26.5377	26.7028	26.2292	26.3032	26.2591	26.3736
	2.70448	0.188037	P62707	P62707	2,3-bisphosphoglycerate-dependent phosphoglycerate mutase	gpmA	2026	MAVTKLVLVRHGESQWNKENRFTGWYDVDLSEKGVSEAKAAGKLLKEEGYSFDFAYTSVLKRAIHTLWNVLDELDQAWLPVEKSWKLNERHYGALQGLNKAETAEKYGDEQVKQWRRGFAVTPPELTKDDERYPGHDPRYAKLSEKELPLTESLALTIDRVIPYWNETILPRMKSGERVIIAAHGNSLRALVKYLDNMSEEEILELNIPTGVPLVYEFDENFKPLKRYYLGNADEIAAKAAAVANQGKAK	Color2 [A=255, R=169, G=169, B=169]	9	4		-1	+	W		16	16	16	73.6	73.6	73.6	28.556	0	220.33	269310000000	14	878	250	31.8619	31.8205	31.8087	31.9643	31.8912	31.7951	31.9131	31.7662	31.7559	31.9729	31.8658	31.8906	31.9538	31.8994	31.904	31.6463	31.6758	31.6049
	2.1883	0.31362	P0A7A2	P0A7A2	Probable phosphoglycerate mutase GpmB	gpmB	362		Color2 [A=255, R=169, G=169, B=169]	9	4		-1				10	10	10	50.7	50.7	50.7	24.065	0	139.95	11833000000	13	184	NaN	27.1483	27.2271	27.3209	27.1974	27.3022	27.1781	27.2445	27.3935	27.3849	27.2632	27.1402	27.3192	27.3148	27.3198	27.3503	26.8598	26.9189	26.9767
	0.0122029	0.00310198	P37689	P37689	2,3-bisphosphoglycerate-independent phosphoglycerate mutase	gpmI	1805	MLVSKKPMVLVILDGYGYREEQQDNAIFSAKTPVMDALWANRPHTLIDASGLEVGLPDRQMGNSEVGHVNLGAGRIVYQDLTRLDVEIKDRAFFANPVLTGAVDKAKNAGKAVHIMGLLSAGGVHSHEDHIMAMVELAAERGAEKIYLHAFLDGRDTPPRSAESSLKKFEEKFAALGKGRVASIIGRYYAMDRDNRWDRVEKAYDLLTLAQGEFQADTAVAGLQAAYARDENDEFVKATVIRAEGQPDAAMEDGDALIFMNFRADRAREITRAFVNADFDGFARKKVVNVDFVMLTEYAADIKTAVAYPPASLVNTFGEWMAKNDKTQLRISETEKYAHVTFFFNGGVEESFKGEDRILINSPKVATYDLQPEMSSAELTEKLVAAIKSGKYDTIICNYPNGDMVGHTGVMEAAVKAVEALDHCVEEVAKAVESVGGQLLITADHGNAEQMRDPATGQAHTAHTNLPVPLIYVGDKNVKAVEGGKLSDIAPTMLSLMGMEIPQEMTGKPLFIVE;MLVSKKPMVLVILDGYGYREEQQDNAIFSAKTPVMDALWANRPHTLIDASGLEVGLPDRQMGNSEVGHVNLGAGRIVYQDLTRLDVEIKDRAFFANPVLTGAVDKAKNAGKAVHIMGLLSAGGVHSHEDHIMAMVELAAERGAEKIYLHAFLDGRDTPPRSAESSLKKFEEKFAALGKGRVASIIGRYYAMDRDNRWDRVEKAYDLLTLAQGEFQADTAVAGLQAAYARDENDEFVKATVIRAEGQPDAAMEDGDALIFMNFRADRAREITRAFVNADFDGFARKKVVNVDFVMLTEYAADIKTAVAYPPASLVNTFGEWMAKNDKTQLRISETEKYAHVTFFFNGGVEESFKGEDRILINSPKVATYDLQPEMSSAELTEKLVAAIKSGKYDTIICNYPNGDMVGHTGVMEAAVKAVEALDHCVEEVAKAVESVGGQLLITADHGNAEQMRDPATGQAHTAHTNLPVPLIYVGDKNVKAVEGGKLSDIAPTMLSLMGMEIPQEMTGKPLFIVE	Color2 [A=255, R=169, G=169, B=169]	9	4		-1	+	M;W		22	22	22	65.2	65.2	65.2	56.193	0	323.31	158990000000	25	676	514	30.0935	29.9721	30.242	30.0657	30.1247	30.1467	29.8078	29.9673	30.2348	30.175	30.4845	30.5615	30.5037	30.443	30.6532	30.0402	30.1448	30.1132
	1.87428	0.209288	P25552	P25552	Guanosine-5-triphosphate,3-diphosphate pyrophosphatase	gppA	1507	MGSTSSLYAAIDLGSNSFHMLVVREVAGSIQTLTRIKRKVRLAAGLNSENALSNEAMERGWQCLRLFAERLQDIPPSQIRVVATATLRLAVNAGDFIAKAQEILGCPVQVISGEEEARLIYQGVAHTTGGADQRLVVDIGGASTELVTGTGAQTTSLFSLSMGCVTWLERYFADRNLGQENFDAAEKAAREVLRPVADELRYHGWKVCVGASGTVQALQEIMMAQGMDERITLEKLQQLKQRAIHCGRLEELEIDGLTLERALVFPSGLAILIAIFTELNIQCMTLAGGALREGLVYGMLHLAVEQDIRSRTLRNIQRRFMIDIDQAQRVAKVAANFFDQVENEWHLEAISRDLLISACQLHEIGLSVDFKQAPQHAAYLVRNLDLPGFTPAQKKLLATLLLNQTNPVDLSSLHQQNAVPPRVAEQLCRLLRLAIIFASRRRDDLVPEMTLQANHELLTLTLPQGWLTQHPLGKEIIAQESQWQSYVHWPLEVH;MGSTSSLYAAIDLGSNSFHMLVVREVAGSIQTLTRIKRKVRLAAGLNSENALSNEAMERGWQCLRLFAERLQDIPPSQIRVVATATLRLAVNAGDFIAKAQEILGCPVQVISGEEEARLIYQGVAHTTGGADQRLVVDIGGASTELVTGTGAQTTSLFSLSMGCVTWLERYFADRNLGQENFDAAEKAAREVLRPVADELRYHGWKVCVGASGTVQALQEIMMAQGMDERITLEKLQQLKQRAIHCGRLEELEIDGLTLERALVFPSGLAILIAIFTELNIQCMTLAGGALREGLVYGMLHLAVEQDIRSRTLRNIQRRFMIDIDQAQRVAKVAANFFDQVENEWHLEAISRDLLISACQLHEIGLSVDFKQAPQHAAYLVRNLDLPGFTPAQKKLLATLLLNQTNPVDLSSLHQQNAVPPRVAEQLCRLLRLAIIFASRRRDDLVPEMTLQANHELLTLTLPQGWLTQHPLGKEIIAQESQWQSYVHWPLEVH	Color2 [A=255, R=169, G=169, B=169]	9	4		-1	+	S;W		9	9	9	26.9	26.9	26.9	54.871	0	53.047	2365100000	22	63	494	24.7048	24.781	24.8625	24.7338	24.7709	25.1001	24.5879	24.9308	25.0025	25.0487	25.1626	25.0422	24.9899	25.1712	25.1862	24.6098	24.5442	24.5665
	0.00330914	0.000375112	P0A6S7	P0A6S7	Glycerol-3-phosphate dehydrogenase [NAD(P)+]	gpsA	310		Color2 [A=255, R=169, G=169, B=169]	9	4		-1				13	13	13	68.4	68.4	68.4	36.361	0	303.72	28963000000	14	287	NaN	27.5278	27.4549	27.5005	27.545	27.507	27.4541	27.2801	27.3769	27.367	27.3984	27.4144	27.2966	27.2143	27.3289	27.3233	27.4379	27.5422	27.5019
	0.449614	-0.0576534	P0A9M5	P0A9M5	Xanthine phosphoribosyltransferase	gpt	601	MSEKYIVTWDMLQIHARKLASRLMPSEQWKGIIAVSRGGLVPGALLARELGIRHVDTVCISSYDHDNQRELKVLKRAEGDGEGFIVIDDLVDTGGTAVAIREMYPKAHFVTIFAKPAGRPLVDDYVVDIPQDTWIEQPWDMGVVFVPPISGR	Color2 [A=255, R=169, G=169, B=169]	9	4		-1	+	W		9	9	9	83.6	83.6	83.6	16.97	0	323.31	46175000000	7	281	152	28.8879	29.0383	29.0298	28.75	28.9057	28.8977	28.7361	28.9389	29.0077	28.746	28.6316	28.9301	29.128	28.8821	28.9228	28.9991	29.0885	29.0413
	1.62054	0.433208	P68066	P68066	Autonomous glycyl radical cofactor	grcA	2102		Color2 [A=255, R=169, G=169, B=169]	9	4		-1				14	12	12	87.4	76.4	76.4	14.284	0	310.19	548120000000	10	403	NaN	32.729	32.8334	33.1098	32.7673	33.1647	33.2191	31.3721	31.3809	31.2982	31.7625	32.1586	32.3421	32.2638	32.3272	32.5567	32.5376	32.381	32.4539
	3.04923	0.387137	P0A6W5	P0A6W5	Transcription elongation factor GreA	greA	323		Color2 [A=255, R=169, G=169, B=169]	9	4		-1				12	12	12	81	81	81	17.641	0	122.07	54771000000	11	225	NaN	29.0392	28.9844	29.1098	29.0338	29.0306	29.0494	28.9285	29.1152	29.0654	28.9605	28.9245	29.019	28.9745	29.0481	28.9835	28.6103	28.6911	28.6704
	0.489377	-0.139709	P30128	P30128	Transcription elongation factor GreB	greB	1601		Color2 [A=255, R=169, G=169, B=169]	9	4		-1				5	5	5	31.6	31.6	31.6	18.527	0	22.273	2319700000	8	80	NaN	25.0678	25.3342	25.4114	25.3699	25.3626	25.4051	25.2991	25.4634	25.3705	25.3624	25.3763	25.2629	25.2084	25.3322	25.2228	25.5012	25.2775	25.4537
	0.846112	0.11097	P0A6F5	P0A6F5	60 kDa chaperonin	groL	271		Color2 [A=255, R=169, G=169, B=169]	9	4		-1				39	39	39	82.7	82.7	82.7	57.328	0	323.31	1589200000000	31	4364	NaN	32.7523	32.8953	32.9151	32.7131	32.8075	32.7607	32.8684	32.786	32.8576	32.2735	32.4021	32.4738	32.4306	32.4702	32.3982	32.799	32.6852	32.7455
	0.672763	0.0765508	P0A6F9	P0A6F9	10 kDa chaperonin	groS	272		Color2 [A=255, R=169, G=169, B=169]	9	4		-1				7	7	7	82.5	82.5	82.5	10.387	0	153.88	296890000000	5	607	NaN	33.029	32.9674	32.9705	32.9702	32.943	32.8699	33.1736	32.8126	33.0145	32.579	32.6353	32.7165	32.5633	32.5083	32.5923	32.9576	32.9623	32.8172
	1.63781	-0.153546	P09372;REV__P22106	P09372	Protein GrpE	grpE	240		Color2 [A=255, R=169, G=169, B=169]	9	4		-1				15	15	15	86.8	86.8	86.8	21.798	0	200.35	180690000000	9	389	NaN	31.2352	31.2803	31.2997	31.1859	31.2083	31.2218	31.3789	31.3169	31.4064	31.1468	31.2252	31.2844	31.2556	31.2498	31.255	31.4987	31.4074	31.3697
	1.08285	0.405621	P68688	P68688	Glutaredoxin-1	grxA	2110		Color2 [A=255, R=169, G=169, B=169]	9	4		-1				5	5	5	62.4	62.4	62.4	9.6847	0	200.12	4967100000	4	80	NaN	26.442	26.808	27.0037	26.5687	26.8016	26.6339	26.8983	26.9917	27.1994	27.1006	26.8061	27.17	27.0731	27.0632	27.169	26.3636	26.2293	26.4438
	1.99153	0.221801	P0AC59	P0AC59	Glutaredoxin-2	grxB	816		Color2 [A=255, R=169, G=169, B=169]	9	4		-1				10	10	10	58.6	58.6	58.6	24.35	0	323.31	48828000000	12	238	NaN	29.05	29.1145	29.0608	29.1452	29.2105	29.2474	29.2133	29.1963	29.0199	28.9699	28.9882	28.9202	28.9689	29.0113	28.8949	28.94	28.7955	28.8244
	0.497175	0.0788695	P0AC62	P0AC62	Glutaredoxin-3	grxC	817		Color2 [A=255, R=169, G=169, B=169]	9	4		-1				6	6	6	78.3	78.3	78.3	9.1374	0	56.449	49340000000	5	140	NaN	29.8994	29.7425	29.8935	29.8195	29.9103	29.8635	29.8322	29.9642	29.946	29.7439	29.8851	29.9067	29.713	29.9618	29.8693	29.8572	29.7372	29.7043
	0.862163	0.0931129	P0AC69	P0AC69	Glutaredoxin-4	grxD	818		Color2 [A=255, R=169, G=169, B=169]	9	4		-1				4	4	4	46.1	46.1	46.1	12.879	0	146.82	130790000000	7	117	NaN	31.2489	31.2869	31.2614	31.1339	31.1706	31.3462	31.4394	31.6445	31.6005	31.5117	31.4944	31.6581	31.7475	31.734	31.7595	31.2187	31.0748	31.2244
	0.19092	0.0282828	P0A6W9	P0A6W9	Glutamate--cysteine ligase	gshA	324		Color2 [A=255, R=169, G=169, B=169]	9	4		-1				19	19	19	48.8	48.8	48.8	58.269	0	323.31	22998000000	26	301	NaN	27.1628	27.0368	27.2042	27.2493	27.2812	27.2308	27.26	27.2625	27.4039	27.2606	27.3619	27.2971	27.2911	27.2725	27.3495	27.1588	27.0795	27.0807
	1.78222	-0.133687	P04425	P04425	Glutathione synthetase	gshB	107	MIKLGIVMDPIANINIKKDSSFAMLLEAQRRGYELHYMEMGDLYLINGEARAHTRTLNVKQNYEEWFSFVGEQDLPLADLDVILMRKDPPFDTEFIYATYILERAEEKGTLIVNKPQSLRDCNEKLFTAWFSDLTPETLVTRNKAQLKAFWEKHSDIILKPLDGMGGASIFRVKEGDPNLGVIAETLTEHGTRYCMAQNYLPAIKDGDKRVLVVDGEPVPYCLARIPQGGETRGNLAAGGRGEPRPLTESDWKIARQIGPTLKEKGLIFVGLDIIGDRLTEINVTSPTCIREIEAEFPVSITGMLMDAIEARLQQQ	Color2 [A=255, R=169, G=169, B=169]	9	4		-1	+	S		20	20	20	76.3	76.3	76.3	35.56	0	235.55	31631000000	19	344	316	28.0152	28.0539	27.9791	28.1151	28.1457	28.0887	28.2643	28.2862	28.3312	28.4027	28.4077	28.3794	28.4182	28.4435	28.3718	28.152	28.1933	28.104
	0.161568	-0.0232093	P0AEW6	P0AEW6	Inosine-guanosine kinase	gsk	1064		Color2 [A=255, R=169, G=169, B=169]	9	4		-1				16	16	16	61.3	61.3	61.3	48.448	0	274.81	19969000000	23	243	NaN	27.35	27.2027	27.3051	27.43	27.3368	27.3493	27.28	27.3072	27.4228	27.3141	27.3474	27.2308	27.1188	27.297	27.0683	27.3727	27.2799	27.2749
+	3.56947	-0.5972	P0AES0	P0AES0	Bifunctional glutathionylspermidine synthetase/amidase;Glutathionylspermidine amidase;Glutathionylspermidine synthetase	gss	1051		Color2 [A=255, R=169, G=169, B=169]	9	4		-1				17	17	17	38.1	38.1	38.1	70.531	0	121.47	11477000000	31	230	NaN	26.2916	26.1314	26.1941	26.4467	26.3724	26.3776	26.7184	26.7446	26.7425	27.1917	27.2218	26.9882	27.1815	27.2293	27.1502	26.8073	26.7724	26.8289
	2.48521	-0.375942	P0A9D2	P0A9D2	Glutathione S-transferase GstA	gstA	571		Color2 [A=255, R=169, G=169, B=169]	9	4		-1				11	11	11	78.1	78.1	78.1	22.868	0	179.48	28359000000	12	275	NaN	27.5725	27.7451	27.6629	27.8126	27.8682	27.7698	27.9036	27.9142	27.8238	27.6883	27.705	27.6488	27.624	27.7735	27.5313	28.074	27.9702	28.0641
	0.184625	-0.0300223	P0ACA7	P0ACA7	Glutathione S-transferase GstB	gstB	828	MITLWGRNNSTNVKKVLLTLEELELPYEQILAGREFGINHDADFLAMNPNGLVPLLRDDESDLILWESNAIVRYLAAQYGQKRLWIDSPARRAEAEKWMDWANQTLSNAHRGILMGLVRTPPEERDQAAIDASCKECDALFALLDAELAKVKWFSGDEFGVGDIAIAPFIYNLFNVGLTWTPRPNLQRWYQQLTERPAVRKVVMIPVS	Color2 [A=255, R=169, G=169, B=169]	9	4		-1	+	W		10	10	10	62	62	62	23.713	0	175.35	12454000000	13	173	208	27.1497	27.0225	27.1791	27.3449	27.3931	27.2484	27.5634	27.5577	27.5201	27.7497	27.5434	27.653	27.6373	27.731	27.4636	27.0687	27.1858	27.1869
	2.69155	-0.304162	P04079	P04079	GMP synthase [glutamine-hydrolyzing]	guaA	103	MTENIHKHRILILDFGSQYTQLVARRVRELGVYCELWAWDVTEAQIRDFNPSGIILSGGPESTTEENSPRAPQYVFEAGVPVFGVCYGMQTMAMQLGGHVEASNEREFGYAQVEVVNDSALVRGIEDALTADGKPLLDVWMSHGDKVTAIPSDFITVASTESCPFAIMANEEKRFYGVQFHPEVTHTRQGMRMLERFVRDICQCEALWTPAKIIDDAVARIREQVGDDKVILGLSGGVDSSVTAMLLHRAIGKNLTCVFVDNGLLRLNEAEQVLDMFGDHFGLNIVHVPAEDRFLSALAGENDPEAKRKIIGRVFVEVFDEEALKLEDVKWLAQGTIYPDVIESAASATGKAHVIKSHHNVGGLPKEMKMGLVEPLKELFKDEVRKIGLELGLPYDMLYRHPFPGPGLGVRVLGEVKKEYCDLLRRADAIFIEELRKADLYDKVSQAFTVFLPVRSVGVMGDGRKYDWVVSLRAVETIDFMTAHWAHLPYDFLGRVSNRIINEVNGISRVVYDISGKPPATIEWE	Color2 [A=255, R=169, G=169, B=169]	9	4		-1	+	M		36	36	36	78.1	78.1	78.1	58.679	0	323.31	312410000000	31	1057	525	30.0464	30.1458	30.0188	29.9521	29.9882	30.0552	30.2609	30.3873	30.3466	30.1283	30.2195	30.268	30.3319	30.1573	30.263	30.3427	30.3754	30.4053
	2.9732	-0.189519	P0ADG7	P0ADG7	Inosine-5-monophosphate dehydrogenase	guaB	932		Color2 [A=255, R=169, G=169, B=169]	9	4		-1				24	24	24	76.2	76.2	76.2	52.022	0	323.31	305430000000	19	985	NaN	31.0358	31.1023	31.1023	30.998	31.1168	31.0685	31.4263	31.6372	31.6483	31.4367	31.4718	31.4988	31.5459	31.4569	31.5019	31.268	31.2656	31.2753
+	3.16073	-0.760126	P60560	P60560	GMP reductase	guaC	1995		Color2 [A=255, R=169, G=169, B=169]	9	4		-1				15	15	15	59.9	59.9	59.9	37.383	0	310.14	26112000000	14	266	NaN	28.0037	27.9484	28.1085	28.1377	28.0936	28.2285	27.5947	27.7423	27.6957	27.4525	27.4205	27.4396	27.3083	27.5407	27.352	28.6752	28.7666	28.8991
	0.156166	0.364967	P76641	P76641	Guanine deaminase	guaD	2323		Color2 [A=255, R=169, G=169, B=169]	9	4		-1				3	3	3	7.7	7.7	7.7	50.244	0.0021552	3.0817	432150000	25	8	NaN	24.4029	21.5855	22.6405	23.3192	23.9735	22.5591	24.9813	22.8216	26.385	22.9806	23.0525	22.9547	24.0448	23.4238	23.0673	22.1968	23.1109	22.2262
	0.04982	-0.0265586	P0AES2	P0AES2	Glucarate dehydratase	gudD	1052		Color2 [A=255, R=169, G=169, B=169]	9	4		-1				21	21	20	67.5	67.5	65.9	49.14	0	323.31	17829000000	20	252	NaN	26.8798	27.2566	26.997	26.9927	26.9673	27.087	26.3119	26.0628	25.8058	24.1485	24.3685	23.9491	23.507	24.3352	23.0731	26.9842	26.8744	27.3545
	0.167779	-0.100646	Q46915	Q46915	Glucarate dehydratase-related protein	gudX	2433		Color2 [A=255, R=169, G=169, B=169]	9	4		-1				7	6	6	21.3	19.7	19.7	48.849	0	20.436	879700000	20	14	NaN	24.3462	24.4554	24.2918	24.5587	24.6728	24.2481	23.8595	24.341	23.5257	22.9722	22.5778	24.7685	23.0746	23.4971	23.2437	24.3408	24.1597	24.8949
	0.0637035	-0.288877	P15081	P15081	Glucitol operon activator protein	gutM	1332		Color2 [A=255, R=169, G=169, B=169]	9	4		-1				3	3	3	42.9	42.9	42.9	12.953	0	52.244	1875300000	5	59	NaN	26.197	22.9003	22.3687	26.243	25.9287	25.9019	26.9358	26.473	21.9884	26.7099	22.4199	26.4404	26.1802	26.724	26.3154	23.6746	26.0661	22.5921
	0.15424	0.0308844	P17115	P17115	Arabinose 5-phosphate isomerase GutQ	gutQ	1359		Color2 [A=255, R=169, G=169, B=169]	9	4		-1				11	11	11	39.6	39.6	39.6	34.031	0	89.852	11962000000	17	177	NaN	27.0573	26.9185	27.1692	27.1359	27.0728	27.1779	27.3357	27.4107	27.4017	26.9683	26.919	27.0818	26.9176	27.0997	27.0446	27.0352	26.9802	27.0371
	0.185239	-0.0188046	P0AES4	P0AES4	DNA gyrase subunit A	gyrA	1053	MSDLAREITPVNIEEELKSSYLDYAMSVIVGRALPDVRDGLKPVHRRVLYAMNVLGNDWNKAYKKSARVVGDVIGKYHPHGDSAVYDTIVRMAQPFSLRYMLVDGQGNFGSIDGDSAAAMRYTEIRLAKIAHELMADLEKETVDFVDNYDGTEKIPDVMPTKIPNLLVNGSSGIAVGMATNIPPHNLTEVINGCLAYIDDEDISIEGLMEHIPGPDFPTAAIINGRRGIEEAYRTGRGKVYIRARAEVEVDAKTGRETIIVHEIPYQVNKARLIEKIAELVKEKRVEGISALRDESDKDGMRIVIEVKRDAVGEVVLNNLYSQTQLQVSFGINMVALHHGQPKIMNLKDIIAAFVRHRREVVTRRTIFELRKARDRAHILEALAVALANIDPIIELIRHAPTPAEAKTALVANPWQLGNVAAMLERAGDDAARPEWLEPEFGVRDGLYYLTEQQAQAILDLRLQKLTGLEHEKLLDEYKELLDQIAELLRILGSADRLMEVIREELELVREQFGDKRRTEITANSADINLEDLITQEDVVVTLSHQGYVKYQPLSEYEAQRRGGKGKSAARIKEEDFIDRLLVANTHDHILCFSSRGRVYSMKVYQLPEATRGARGRPIVNLLPLEQDERITAILPVTEFEEGVKVFMATANGTVKKTVLTEFNRLRTAGKVAIKLVDGDELIGVDLTSGEDEVMLFSAEGKVVRFKESSVRAMGCNTTGVRGIRLGEGDKVVSLIVPRGDGAILTATQNGYGKRTAVAEYPTKSRATKGVISIKVTERNGLVVGAVQVDDCDQIMMITDAGTLVRTRVSEISIVGRNTQGVILIRTAEDENVVGLQRVAEPVDEEDLDTIDGSAAEGDDEIAPEVDVDDEPEEE	Color2 [A=255, R=169, G=169, B=169]	9	4		-1	+	W		45	45	45	60.8	60.8	60.8	96.962	0	323.31	217370000000	42	972	875	29.817	29.7367	29.7994	29.7426	29.731	29.8398	29.8433	29.9739	29.9567	29.8233	29.7723	29.7874	29.7085	29.8446	29.8262	29.7432	29.8293	29.8372
	0.608321	-0.0325336	P0AES6	P0AES6	DNA gyrase subunit B	gyrB	1054	MSNSYDSSSIKVLKGLDAVRKRPGMYIGDTDDGTGLHHMVFEVVDNAIDEALAGHCKEIIVTIHADNSVSVQDDGRGIPTGIHPEEGVSAAEVIMTVLHAGGKFDDNSYKVSGGLHGVGVSVVNALSQKLELVIQREGKIHRQIYEHGVPQAPLAVTGETEKTGTMVRFWPSLETFTNVTEFEYEILAKRLRELSFLNSGVSIRLRDKRDGKEDHFHYEGGIKAFVEYLNKNKTPIHPNIFYFSTEKDGIGVEVALQWNDGFQENIYCFTNNIPQRDGGTHLAGFRAAMTRTLNAYMDKEGYSKKAKVSATGDDAREGLIAVVSVKVPDPKFSSQTKDKLVSSEVKSAVEQQMNELLAEYLLENPTDAKIVVGKIIDAARAREAARRAREMTRRKGALDLAGLPGKLADCQERDPALSELYLVEGDSAGGSAKQGRNRKNQAILPLKGKILNVEKARFDKMLSSQEVATLITALGCGIGRDEYNPDKLRYHSIIIMTDADVDGSHIRTLLLTFFYRQMPEIVERGHVYIAQPPLYKVKKGKQEQYIKDDEAMDQYQISIALDGATLHTNASAPALAGEALEKLVSEYNATQKMINRMERRYPKAMLKELIYQPTLTEADLSDEQTVTRWVNALVSELNDKEQHGSQWKFDVHTNAEQNLFEPIVRVRTHGVDTDYPLDHEFITGGEYRRICTLGEKLRGLLEEDAFIERGERRQPVASFEQALDWLVKESRRGLSIQRYKGLGEMNPEQLWETTMDPESRRMLRVTVKDAIAADQLFTTLMGDAVEPRRAFIEENALKAANIDI	Color2 [A=255, R=169, G=169, B=169]	9	4		-1	+	W		42	42	42	61.4	61.4	61.4	89.949	0	323.31	183460000000	41	924	804	29.4986	29.4335	29.5012	29.451	29.5122	29.4646	29.5216	29.6919	29.6974	29.4687	29.4365	29.4404	29.3964	29.4701	29.4235	29.5128	29.4933	29.5248
	0.0129617	0.00624975	P31658	P31658	Molecular chaperone Hsp31 and glyoxalase 3	hchA	1642		Color2 [A=255, R=169, G=169, B=169]	9	4		-1				8	8	8	35.3	35.3	35.3	31.19	0	60.859	19488000000	11	206	NaN	27.6349	28.092	27.6526	27.9671	28.121	28.0753	27.7733	27.7545	27.6868	27.9132	27.9276	27.9124	28.1187	28.032	28.1127	27.8725	27.6839	27.8044
	0.416905	-0.306913	P75825	P75825	Hydroxylamine reductase	hcp	2178		Color2 [A=255, R=169, G=169, B=169]	9	4		-1				22	22	22	73.6	73.6	73.6	60.063	0	323.31	71304000000	27	402	NaN	28.1876	29.0363	28.8604	28.7831	29.1163	28.891	27.7801	28.4346	28.2117	28.2484	29.3428	29.5204	28.9197	29.3222	29.4341	28.855	28.7958	29.3542
	0.119804	-0.114414	P75824	P75824	NADH oxidoreductase HCR	hcr	2177		Color2 [A=255, R=169, G=169, B=169]	9	4		-1				9	9	9	41	41	41	35.74	0	71.896	10874000000	15	95	NaN	26.7045	27.7141	27.4469	27.2259	27.6674	27.5232	25.9802	26.9015	26.5077	26.5253	27.8611	27.9845	27.2361	27.8014	27.8682	27.2812	27.1829	27.7446
	0.608265	0.72519	P0AES9	P0AES9	Acid stress chaperone HdeA	hdeA	1055		Color2 [A=255, R=169, G=169, B=169]	9	4		-1				2	2	2	54.5	54.5	54.5	11.857	0	8.3044	733570000	2	4	NaN	23.4462	22.702	23.6879	23.4263	22.6522	23.0217	22.9612	23.4689	23.3543	26.2796	25.8016	22.9484	23.7614	22.747	26.0628	21.7348	22.6617	23.264
	0.299357	0.15632	P0AET2	P0AET2	Acid stress chaperone HdeB	hdeB	1056		Color2 [A=255, R=169, G=169, B=169]	9	4		-1				3	3	3	43.5	43.5	43.5	12.043	0	28.499	9040500000	6	51	NaN	27.3194	27.328	27.4366	27.5726	27.7418	27.6969	27.9064	27.8309	27.8928	28.3568	28.544	28.396	28.1793	28.4141	28.3588	27.4233	27.4039	26.7878
	0.118155	0.0332222	P0A8R9	P0A8R9	HTH-type transcriptional regulator HdfR	hdfR	508		Color2 [A=255, R=169, G=169, B=169]	9	4		-1				4	4	4	17.2	17.2	17.2	31.746	0	9.7593	1074700000	15	42	NaN	24.07	24.3244	24.0713	24.2794	24.2725	24.3576	24.3079	24.3427	24.2523	24.1555	24.2742	24.1082	24.0257	24.3603	24.2404	24.2243	24.1168	24.0249
	0.678733	0.124123	P0AET8	P0AET8	7-alpha-hydroxysteroid dehydrogenase	hdhA	1058		Color2 [A=255, R=169, G=169, B=169]	9	4		-1				11	11	11	50.2	50.2	50.2	26.778	0	57.426	14779000000	13	179	NaN	27.0619	27.2183	27.0866	27.5012	27.4845	27.5449	27.2382	27.2456	27.0737	27.3365	27.3172	27.2803	27.535	27.5887	27.4514	27.0963	26.8689	27.0292
	0.545743	-0.0477562	P15038	P15038	Helicase IV	helD	1325	MELKATTLGKRLAQHPYDRAVILNAGIKVSGDRHEYLIPFNQLLAIHCKRGLVWGELEFVLPDEKVVRLHGTEWGETQRFYHHLDAHWRRWSGEMSEIASGVLRQQLDLIATRTGENKWLTREQTSGVQQQIRQALSALPLPVNRLEEFDNCREAWRKCQAWLKDIESARLQHNQAYTEAMLTEYADFFRQVESSPLNPAQARAVVNGEHSLLVLAGAGSGKTSVLVARAGWLLARGEASPEQILLLAFGRKAAEEMDERIRERLHTEDITARTFHALALHIIQQGSKKVPIVSKLENDTAARHELFIAEWRKQCSEKKAQAKGWRQWLTEEMQWSVPEGNFWDDEKLQRRLASRLDRWVSLMRMHGGAQAEMIASAPEEIRDLFSKRIKLMAPLLKAWKGALKAENAVDFSGLIHQAIVILEKGRFISPWKHILVDEFQDISPQRAALLAALRKQNSQTTLFAVGDDWQAIYRFSGAQMSLTTAFHENFGEGERCDLDTTYRFNSRIGEVANRFIQQNPGQLKKPLNSLTNGDKKAVTLLDESQLDALLDKLSGYAKPEERILILARYHHMRPASLEKAATRWPKLQIDFMTIHASKGQQADYVIIVGLQEGSDGFPAAARESIMEEALLPPVEDFPDAEERRLMYVALTRARHRVWALFNKENPSPFVEILKNLDVPVARKP	Color2 [A=255, R=169, G=169, B=169]	9	4		-1	+	W		20	20	20	31.3	31.3	31.3	77.975	0	130.13	26168000000	42	197	684	29.8436	29.7732	29.8412	29.9033	29.9015	29.9704	29.8991	30.0212	30.0534	30.0392	29.9194	29.9844	29.7976	29.9221	30.0358	29.9292	29.8366	29.8355
	0.339913	-0.111251	P0A6X1	P0A6X1	Glutamyl-tRNA reductase	hemA	325		Color2 [A=255, R=169, G=169, B=169]	9	4		-1				9	9	9	27.3	27.3	27.3	46.306	0	58.557	2213800000	22	54	NaN	25.2707	24.9294	25.2415	25.1396	24.9468	24.862	25.5618	25.2839	25.4856	25.545	26.0459	25.5765	25.6538	25.6474	25.4502	25.4068	25.2356	25.133
	0.516719	0.0326118	P0ACB2	P0ACB2	Delta-aminolevulinic acid dehydratase	hemB	830		Color2 [A=255, R=169, G=169, B=169]	9	4		-1				19	19	19	70.7	70.7	70.7	35.624	0	269.35	53111000000	18	365	NaN	28.3069	28.2915	28.3362	28.3082	28.3573	28.3023	28.5056	28.6005	28.6222	28.2728	28.281	28.2269	28.2404	28.1364	28.1718	28.2766	28.3223	28.2378
	0.692305	0.0652682	P06983	P06983	Porphobilinogen deaminase	hemC	160	MLDNVLRIATRQSPLALWQAHYVKDKLMASHPGLVVELVPMVTRGDVILDTPLAKVGGKGLFVKELEVALLENRADIAVHSMKDVPVEFPQGLGLVTICEREDPRDAFVSNNYDSLDALPAGSIVGTSSLRRQCQLAERRPDLIIRSLRGNVGTRLSKLDNGEYDAIILAVAGLKRLGLESRIRAALPPEISLPAVGQGAVGIECRLDDSRTRELLAALNHHETALRVTAERAMNTRLEGGCQVPIGSYAELIDGEIWLRALVGAPDGSQIIRGERRGAPQDAEQMGISLAEELLNNGAREILAEVYNGDAPA	Color2 [A=255, R=169, G=169, B=169]	9	4		-1	+	W		15	15	15	73.8	73.8	73.8	33.851	0	227.88	16972000000	16	235	313	27.2238	27.2079	27.3202	27.3077	27.3748	27.2435	27.2319	27.3404	27.3059	27.2366	27.0984	27.1171	27.1634	27.2248	27.1591	27.2248	27.1398	27.1915
	0.444327	0.161597	P09126	P09126	Uroporphyrinogen-III synthase	hemD	228		Color2 [A=255, R=169, G=169, B=169]	9	4		-1				6	6	6	26.4	26.4	26.4	27.798	0	45.27	1129600000	14	60	NaN	24.4301	24.3718	24.3128	24.6989	24.4121	24.3254	24.2885	24.3456	24.2494	23.8723	24.0863	24.0209	23.8378	24.1114	24.3252	23.9942	24.131	24.5046
	1.60619	0.306765	P29680	P29680	Uroporphyrinogen decarboxylase	hemE	1594	MTELKNDRYLRALLRQPVDVTPVWMMRQAGRYLPEYKATRAQAGDFMSLCKNAELACEVTLQPLRRYPLDAAILFSDILTVPDAMGLGLYFEAGEGPRFTSPVTCKADVDKLPIPDPEDELGYVMNAVRTIRRELKGEVPLIGFSGSPWTLATYMVEGGSSKAFTVIKKMMYADPQALHALLDKLAKSVTLYLNAQIKAGAQAVMIFDTWGGVLTGRDYQQFSLYYMHKIVDGLLRENDGRRVPVTLFTKGGGQWLEAMAETGCDALGLDWTTDIADARRRVGNKVALQGNMDPSMLYAPPARIEEEVATILAGFGHGEGHVFNLGHGIHQDVPPEHAGVFVEAVHRLSEQYHR;MTELKNDRYLRALLRQPVDVTPVWMMRQAGRYLPEYKATRAQAGDFMSLCKNAELACEVTLQPLRRYPLDAAILFSDILTVPDAMGLGLYFEAGEGPRFTSPVTCKADVDKLPIPDPEDELGYVMNAVRTIRRELKGEVPLIGFSGSPWTLATYMVEGGSSKAFTVIKKMMYADPQALHALLDKLAKSVTLYLNAQIKAGAQAVMIFDTWGGVLTGRDYQQFSLYYMHKIVDGLLRENDGRRVPVTLFTKGGGQWLEAMAETGCDALGLDWTTDIADARRRVGNKVALQGNMDPSMLYAPPARIEEEVATILAGFGHGEGHVFNLGHGIHQDVPPEHAGVFVEAVHRLSEQYHR	Color2 [A=255, R=169, G=169, B=169]	9	4		-1	+	S		13	13	13	48.9	48.9	48.9	39.248	0	79.089	9076400000	15	171	354	26.6592	26.7338	26.9164	26.695	26.7353	26.7959	26.5733	26.7595	26.7054	26.5805	26.7538	26.7411	26.71	26.8603	26.9043	26.3809	26.4839	26.5242
	0.154119	0.051302	P36553	P36553	Oxygen-dependent coproporphyrinogen-III oxidase	hemF	1723	MKPDAHQVKQFLLNLQDTICQQLTAVDGAEFVEDSWQREAGGGGRSRVLRNGGVFEQAGVNFSHVHGEAMPASATAHRPELAGRSFEAMGVSLVVHPHNPYVPTSHANVRFFIAEKPGADPVWWFGGGFDLTPFYGFEEDAIHWHRTARDLCLPFGEDVYPRYKKWCDEYFYLKHRNEQRGIGGLFFDDLNTPDFDRCFAFMQAVGKGYTDAYLPIVERRKAMAYGERERNFQLYRRGRYVEFNLVWDRGTLFGLQTGGRTESILMSMPPLVRWEYDYQPKDGSPEAALSEFIKVRDWV	Color2 [A=255, R=169, G=169, B=169]	9	4		-1	+	W		5	5	5	20.1	20.1	20.1	34.322	0	30.259	1644900000	17	28	299	24.6589	24.4741	24.4955	24.5033	24.3446	24.5716	24.8032	24.5496	24.5432	24.8753	24.8207	24.6171	24.4915	24.9936	24.4591	24.3663	24.3978	24.7106
	0.915377	0.112789	P0ACB4	P0ACB4	Protoporphyrinogen IX dehydrogenase [menaquinone]	hemG	831		Color2 [A=255, R=169, G=169, B=169]	9	4		-1				9	9	9	49.7	49.7	49.7	21.226	0	84.131	6901000000	13	140	NaN	26.0968	26.183	26.243	26.2063	26.2802	26.3491	26.1281	26.2617	26.2332	26.154	25.9632	26.0879	26.329	26.3462	26.2001	26.0178	26.0276	26.1391
+	3.8421	-0.449265	P23871	P23871	Ferrochelatase	hemH	1458		Color2 [A=255, R=169, G=169, B=169]	9	4		-1				10	10	10	38.4	38.4	38.4	35.884	0	126.07	2912600000	15	91	NaN	25.3746	25.3714	25.3257	25.3252	25.3488	25.2509	25.1122	25.082	25.0376	25.249	25.3347	24.9793	24.9905	24.9377	24.8522	25.7915	25.8598	25.7681
	1.24734	-0.306233	P23893	P23893	Glutamate-1-semialdehyde 2,1-aminomutase	hemL	1463	MSKSENLYSAARELIPGGVNSPVRAFTGVGGTPLFIEKADGAYLYDVDGKAYIDYVGSWGPMVLGHNHPAIRNAVIEAAERGLSFGAPTEMEVKMAQLVTELVPTMDMVRMVNSGTEATMSAIRLARGFTGRDKIIKFEGCYHGHADCLLVKAGSGALTLGQPNSPGVPADFAKYTLTCTYNDLASVRAAFEQYPQEIACIIVEPVAGNMNCVPPLPEFLPGLRALCDEFGALLIIDEVMTGFRVALAGAQDYYGVVPDLTCLGKIIGGGMPVGAFGGRRDVMDALAPTGPVYQAGTLSGNPIAMAAGFACLNEVAQPGVHETLDELTTRLAEGLLEAAEEAGIPLVVNHVGGMFGIFFTDAESVTCYQDVMACDVERFKRFFHMMLDEGVYLAPSAFEAGFMSVAHSMEDINNTIDAARRVFAKL	Color2 [A=255, R=169, G=169, B=169]	9	4		-1	+	W		15	15	15	53.3	53.3	53.3	45.366	0	323.31	68088000000	15	377	426	28.975	29.345	29.0486	28.9531	29.1054	29.0233	29.0747	29.2241	29.2545	29.1796	29.4578	29.5116	29.5002	29.1717	29.5438	29.4624	29.3871	29.4377
	0.598189	-0.0492744	P32131	P32131	Oxygen-independent coproporphyrinogen-III oxidase	hemN	1659		Color2 [A=255, R=169, G=169, B=169]	9	4		-1				16	16	16	36.8	36.8	36.8	52.728	0	198.26	16742000000	27	256	NaN	26.8186	26.7301	26.811	26.7703	26.9123	26.7732	26.8389	26.9622	27.049	27.1155	27.1487	27.1878	27.1096	27.0582	27.1834	26.8827	26.8173	26.8076
	1.39307	-0.156237	P09127	P09127	Putative uroporphyrinogen-III C-methyltransferase	hemX	229		Color2 [A=255, R=169, G=169, B=169]	9	4		-1				18	18	18	60.3	60.3	60.3	42.962	0	322.1	31042000000	24	295	NaN	27.603	27.6345	27.6702	27.7254	27.8252	27.6842	27.4561	27.4018	27.6101	27.4481	27.5508	27.4258	27.3107	27.517	27.4293	27.8748	27.795	27.7066
	1.05058	-0.0654284	P0ACB7	P0ACB7	Protein HemY	hemY	832	MLKVLLLFVLLIAGIVVGPMIAGHQGYVLIQTDNYNIETSVTGLAIILILAMVVLFAIEWLLRRIFRTGAHTRGWFVGRKRRRARKQTEQALLKLAEGDYQQVEKLMAKNADHAEQPVVNYLLAAEAAQQRGDEARANQHLERAAELAGNDTIPVEITRVRLQLARNENHAARHGVDKLLEVTPRHPEVLRLAEQAYIRTGAWSSLLDIIPSMAKAHVGDEEHRAMLEQQAWIGLMDQARADNGSEGLRNWWKNQSRKTRHQVALQVAMAEHLIECDDHDTAQQIIIDGLKRQYDDRLLLPIPRLKTNNPEQLEKVLRQQIKNVGDRPLLWSTLGQSLMKHGEWQEASLAFRAALKQRPDAYDYAWLADALDRLHKPEEAAAMRRDGLMLTLQNNPPQ	Color2 [A=255, R=169, G=169, B=169]	9	4		-1	+	M		14	14	14	38.2	38.2	38.2	45.244	0	70.547	13313000000	19	170	398	26.6814	26.689	26.6804	26.7349	26.8492	26.7478	26.4567	26.6178	26.6178	26.5337	26.5606	26.6373	26.4919	26.5285	26.6665	26.7322	26.7091	26.8057
	1.21572	0.214539	P46118	P46118	HTH-type transcriptional regulator HexR	hexR	1937		Color2 [A=255, R=169, G=169, B=169]	9	4		-1				9	9	9	49.5	49.5	49.5	31.975	0	89.73	7302700000	13	122	NaN	26.2113	26.1956	26.3147	26.3853	26.2468	26.2883	26.2078	26.0549	26.0944	26.1915	26.197	26.1452	26.117	26.0036	26.0835	26.1614	26.0101	25.9065
	0.347066	-0.0456861	P0ABC3	P0ABC3	Modulator of FtsH protease HflC	hflC	738		Color2 [A=255, R=169, G=169, B=169]	9	4		-1				16	16	16	49.7	49.7	49.7	37.649	0	108.3	51544000000	18	354	NaN	28.3796	28.3338	28.4233	28.398	28.3984	28.398	28.3327	28.4655	28.4956	28.378	28.3419	28.3873	28.3096	28.3179	28.3081	28.5203	28.3684	28.3851
	0.224937	-0.0774206	P25746	P25746	High frequency lysogenization protein HflD	hflD	1519		Color2 [A=255, R=169, G=169, B=169]	9	4		-1				8	8	8	43.7	43.7	43.7	22.947	0	81.31	8523900000	11	99	NaN	27.1774	26.9938	27.166	27.2328	26.864	27.1349	27.2473	27.2971	27.3965	27.6615	27.4349	27.3048	27.2988	27.5281	27.3049	26.9585	27.3651	27.2459
	1.4178	-0.0710932	P0ABC7	P0ABC7	Modulator of FtsH protease HflK	hflK	739	MAWNQPGNNGQDRDPWGSSKPGGNSEGNGNKGGRDQGPPDLDDIFRKLSKKLGGLGGGKGTGSGGGSSSQGPRPQLGGRVVTIAAAAIVIIWAASGFYTIKEAERGVVTRFGKFSHLVEPGLNWKPTFIDEVKPVNVEAVRELAASGVMLTSDENVVRVEMNVQYRVTNPEKYLYSVTSPDDSLRQATDSALRGVIGKYTMDRILTEGRTVIRSDTQRELEETIRPYDMGITLLDVNFQAARPPEEVKAAFDDAIAARENEQQYIREAEAYTNEVQPRANGQAQRILEEARAYKAQTILEAQGEVARFAKLLPEYKAAPEITRERLYIETMEKVLGNTRKVLVNDKGGNLMVLPLDQMLKGGNAPAAKSDNGASNLLRLPPASSSTTSGASNTSSTSQGDIMDQRRANAQRNDYQRQGE;MAWNQPGNNGQDRDPWGSSKPGGNSEGNGNKGGRDQGPPDLDDIFRKLSKKLGGLGGGKGTGSGGGSSSQGPRPQLGGRVVTIAAAAIVIIWAASGFYTIKEAERGVVTRFGKFSHLVEPGLNWKPTFIDEVKPVNVEAVRELAASGVMLTSDENVVRVEMNVQYRVTNPEKYLYSVTSPDDSLRQATDSALRGVIGKYTMDRILTEGRTVIRSDTQRELEETIRPYDMGITLLDVNFQAARPPEEVKAAFDDAIAARENEQQYIREAEAYTNEVQPRANGQAQRILEEARAYKAQTILEAQGEVARFAKLLPEYKAAPEITRERLYIETMEKVLGNTRKVLVNDKGGNLMVLPLDQMLKGGNAPAAKSDNGASNLLRLPPASSSTTSGASNTSSTSQGDIMDQRRANAQRNDYQRQGE;MAWNQPGNNGQDRDPWGSSKPGGNSEGNGNKGGRDQGPPDLDDIFRKLSKKLGGLGGGKGTGSGGGSSSQGPRPQLGGRVVTIAAAAIVIIWAASGFYTIKEAERGVVTRFGKFSHLVEPGLNWKPTFIDEVKPVNVEAVRELAASGVMLTSDENVVRVEMNVQYRVTNPEKYLYSVTSPDDSLRQATDSALRGVIGKYTMDRILTEGRTVIRSDTQRELEETIRPYDMGITLLDVNFQAARPPEEVKAAFDDAIAARENEQQYIREAEAYTNEVQPRANGQAQRILEEARAYKAQTILEAQGEVARFAKLLPEYKAAPEITRERLYIETMEKVLGNTRKVLVNDKGGNLMVLPLDQMLKGGNAPAAKSDNGASNLLRLPPASSSTTSGASNTSSTSQGDIMDQRRANAQRNDYQRQGE	Color2 [A=255, R=169, G=169, B=169]	9	4		-1	+	S;W		24	24	24	61.8	61.8	61.8	45.544	0	323.31	73759000000	27	442	419	28.5517	28.6145	28.6032	28.5782	28.6438	28.5775	28.5627	28.6162	28.7221	28.5897	28.5262	28.5459	28.5019	28.5401	28.4488	28.6618	28.6831	28.6378
	1.68648	0.0891495	P25519	P25519	GTPase HflX	hflX	1499	MFDRYDAGEQAVLVHIYFTQDKDMEDLQEFESLVSSAGVEALQVITGSRKAPHPKYFVGEGKAVEIAEAVKATGASVVLFDHALSPAQERNLERLCECRVIDRTGLILDIFAQRARTHEGKLQVELAQLRHLATRLVRGWTHLERQKGGIGLRGPGETQLETDRRLLRNRIVQIQSRLERVEKQREQGRQSRIKADVPTVSLVGYTNAGKSTLFNRITEARVYAADQLFATLDPTLRRIDVADVGETVLADTVGFIRHLPHDLVAAFKATLQETRQATLLLHVIDAADVRVQENIEAVNTVLEEIDAHEIPTLLVMNKIDMLEDFEPRIDRDEENKPNRVWLSAQTGAGIPQLFQALTERLSGEVAQHTLRLPPQEGRLRSRFYQLQAIEKEWMEEDGSVSLQVRMPIVDWRRLCKQEPALIDYLI	Color2 [A=255, R=169, G=169, B=169]	9	4		-1	+	W		16	16	16	48.1	48.1	48.1	48.327	0	323.31	18516000000	25	288	426	27.4057	27.4231	27.4184	27.3944	27.4762	27.4278	27.4911	27.5578	27.4901	27.5665	27.5227	27.5767	27.446	27.4733	27.4724	27.3104	27.2966	27.3728
	0.434243	0.271015	P0A6X3	P0A6X3	RNA-binding protein Hfq	hfq	326		Color2 [A=255, R=169, G=169, B=169]	9	4		-1				3	3	3	33.3	33.3	33.3	11.166	0	27.83	6045800000	5	58	NaN	27.3798	26.9838	27.4888	26.7087	27.158	27.5735	27.3667	27.3153	27.3785	27.8685	27.9224	27.6342	26.9736	27.2787	27.6984	26.6016	27.0899	27.3479
	1.45677	-0.250277	P0ACE3	P0ACE3	Hemolysin expression-modulating protein Hha	hha	839		Color2 [A=255, R=169, G=169, B=169]	9	4		-1				4	4	4	48.6	48.6	48.6	8.6279	0	48.517	4579800000	4	56	NaN	26.9967	26.7955	26.9454	26.9905	26.8702	26.805	27.1165	27.0398	27.2725	27.4952	27.3091	27.2494	27.1658	27.3862	27.238	27.2483	27.1719	27.0683
	0.0152427	0.037103	P67701	P67701	Antitoxin HigA	higA	2099		Color2 [A=255, R=169, G=169, B=169]	9	4		-1				3	3	3	27.5	27.5	27.5	14.995	0	5.0033	248400000	5	22	NaN	24.3284	23.5758	23.4852	22.0723	22.8262	23.1233	22.6741	22.9494	24.4017	22.9107	23.4827	23.4462	25.3426	23.21	22.4902	24.8669	22.3017	24.1095
	0.982959	-0.0313613	P0ACE7	P0ACE7	HIT-like protein HinT	hinT	840		Color2 [A=255, R=169, G=169, B=169]	9	4		-1				7	7	7	65.5	65.5	65.5	13.241	0	55.437	16155000000	7	149	NaN	28.3116	28.345	28.3424	28.1806	28.2554	28.4324	28.4201	28.4589	28.3902	28.5544	28.6127	28.7603	28.4425	28.6755	28.5446	28.37	28.3442	28.3789
	1.85969	-0.387448	P23874	P23874	Serine/threonine-protein kinase HipA	hipA	1459		Color2 [A=255, R=169, G=169, B=169]	9	4		-1				3	3	3	9.8	9.8	9.8	49.275	0	4.4513	579710000	26	20	NaN	23.8778	24.0232	23.9835	23.9358	24.0889	24.1969	23.9175	23.9873	23.0714	24.5226	24.2407	24.1138	24.1229	23.982	24.1112	24.3124	24.2293	24.5051
	0.121904	-0.417427	P10371	P10371	1-(5-phosphoribosyl)-5-[(5-phosphoribosylamino)methylideneamino] imidazole-4-carboxamide isomerase	hisA	1268		Color2 [A=255, R=169, G=169, B=169]	9	4		-1				6	6	6	38.4	38.4	38.4	26.032	0	68.604	1684200000	14	37	NaN	25.6823	22.5474	25.4425	25.8933	25.5342	23.1901	26.0881	25.5656	25.7987	26.3171	26.3167	25.9222	25.9278	26.2281	25.7379	25.9196	23.5145	25.4904
	1.48781	-0.147113	P06986	P06986	Histidinol-phosphate aminotransferase	hisC	161	MSTVTITDLARENVRNLTPYQSARRLGGNGDVWLNANEYPTAVEFQLTQQTLNRYPECQPKAVIENYAQYAGVKPEQVLVSRGADEGIELLIRAFCEPGKDAILYCPPTYGMYSVSAETIGVECRTVPTLDNWQLDLQGISDKLDGVKVVYVCSPNNPTGQLINPQDFRTLLELTRGKAIVVADEAYIEFCPQASLAGWLAEYPHLAILRTLSKAFALAGLRCGFTLANEEVINLLMKVIAPYPLSTPVADIAAQALSPQGIVAMRERVAQIIAEREYLIAALKEIPCVEQVFDSETNYILARFKASSAVFKSLWDQGIILRDQNKQPSLSGCLRITVGTREESQRVIDALRAEQV	Color2 [A=255, R=169, G=169, B=169]	9	4		-1	+	W		13	13	13	45.8	45.8	45.8	39.36	0	83.359	5952500000	21	133	356	25.1924	25.0637	25.1641	25.1906	25.2976	25.1786	25.3376	25.6096	25.5656	26.4429	26.3177	26.3841	26.2941	26.3917	26.3531	25.2418	25.2966	25.3231
	1.26848	-0.406963	P06988	P06988	Histidinol dehydrogenase	hisD	163	MSFNTIIDWNSCTAEQQRQLLMRPAISASESITRTVNDILDNVKARGDEALREYSAKFDKTTVTALKVSAEEIAAASERLSDELKQAMAVAVKNIETFHTAQKLPPVDVETQPGVRCQQVTRPVASVGLYIPGGSAPLFSTVLMLATPASIAGCKKVVLCSPPPIADEILYAAQLCGVQDVFNVGGAQAIAALAFGTESVPKVDKIFGPGNAFVTEAKRQVSQRLDGAAIDMPAGPSEVLVIADSGATPDFVASDLLSQAEHGPDSQVILLTPAADMARRVAEAVERQLAELPRAETARQALNASRLIVTKDLAQCVEISNQYGPEHLIIQTRNARELVDSITSAGSVFLGDWSPESAGDYASGTNHVLPTYGYTATCSSLGLADFQKRMTVQELSKEGFSALASTIETLAAAERLTAHKNAVTLRVNALKEQA;MSFNTIIDWNSCTAEQQRQLLMRPAISASESITRTVNDILDNVKARGDEALREYSAKFDKTTVTALKVSAEEIAAASERLSDELKQAMAVAVKNIETFHTAQKLPPVDVETQPGVRCQQVTRPVASVGLYIPGGSAPLFSTVLMLATPASIAGCKKVVLCSPPPIADEILYAAQLCGVQDVFNVGGAQAIAALAFGTESVPKVDKIFGPGNAFVTEAKRQVSQRLDGAAIDMPAGPSEVLVIADSGATPDFVASDLLSQAEHGPDSQVILLTPAADMARRVAEAVERQLAELPRAETARQALNASRLIVTKDLAQCVEISNQYGPEHLIIQTRNARELVDSITSAGSVFLGDWSPESAGDYASGTNHVLPTYGYTATCSSLGLADFQKRMTVQELSKEGFSALASTIETLAAAERLTAHKNAVTLRVNALKEQA	Color2 [A=255, R=169, G=169, B=169]	9	4		-1	+	W		12	12	12	31.1	31.1	31.1	46.11	0	108.96	4188700000	15	105	434	24.6583	25.0375	25.0972	25.1602	25.3038	24.9269	25.2986	25.4765	25.5799	26.434	26.3889	26.4268	26.2151	26.3529	26.3671	25.4477	25.2353	25.3309
	0.130966	-0.0187187	P60664	P60664	Imidazole glycerol phosphate synthase subunit HisF	hisF	1999		Color2 [A=255, R=169, G=169, B=169]	9	4		-1				11	11	11	50.8	50.8	50.8	28.454	0	81.303	4989200000	16	156	NaN	25.2728	25.4021	25.2992	25.3761	25.2953	25.4008	25.4002	25.5834	25.5095	25.7201	25.767	25.8668	25.6439	25.8065	25.8319	25.4128	25.3105	25.3069
	1.22019	-0.296209	P60757	P60757	ATP phosphoribosyltransferase	hisG	2004		Color2 [A=255, R=169, G=169, B=169]	9	4		-1				14	14	14	67.6	67.6	67.6	33.366	0	177.55	5186500000	17	136	NaN	24.9667	25.2841	25.3013	25.2923	25.3134	25.2746	25.5059	25.6179	25.7877	26.493	26.2511	26.5881	26.5458	26.4783	26.5449	25.4312	25.4633	25.5462
	2.20419	-0.613752	P60595	P60595	Imidazole glycerol phosphate synthase subunit HisH	hisH	1996		Color2 [A=255, R=169, G=169, B=169]	9	4		-1				4	4	4	20.4	20.4	20.4	21.653	0	7.1659	1201600000	10	42	NaN	23.7481	24.0567	24.0556	23.8974	23.9451	24.4624	24.2494	24.322	23.9701	24.4541	24.693	24.6568	24.3613	24.6721	24.5901	24.6675	24.5577	24.4765
	1.49814	-0.166058	P06989	P06989	Histidine biosynthesis bifunctional protein HisIE;Phosphoribosyl-AMP cyclohydrolase;Phosphoribosyl-ATP pyrophosphatase	hisI	164		Color2 [A=255, R=169, G=169, B=169]	9	4		-1				5	5	5	33.5	33.5	33.5	22.756	0	14.467	772140000	6	53	NaN	23.7568	23.7891	23.6444	23.9393	23.8403	23.5948	23.5685	24.1083	24.1904	24.0189	24.534	24.4918	24.0919	24.7231	24.2926	23.8819	23.8589	23.9477
	1.42479	0.301949	P0AEU0	P0AEU0	Histidine-binding periplasmic protein	hisJ	1059		Color2 [A=255, R=169, G=169, B=169]	9	4		-1				10	10	9	41.5	41.5	38.8	28.483	0	151.53	16161000000	15	133	NaN	27.8627	27.6088	27.8657	27.7754	27.7141	27.8398	27.8226	27.7206	27.6718	27.9417	27.8391	27.9496	27.7072	27.8982	27.8613	27.5707	27.4599	27.4007
	0.283064	-0.142367	P07109	P07109	Histidine transport ATP-binding protein HisP	hisP	181		Color2 [A=255, R=169, G=169, B=169]	9	4		-1				3	3	3	10.1	10.1	10.1	28.653	0	5.6494	329320000	11	24	NaN	23.0684	22.9599	23.1263	23.1604	22.9289	22.9325	23.4349	23.9659	22.8024	23.9297	23.2542	23.672	23.2134	23.7127	23.6868	22.8512	23.5326	23.1979
	2.19664	0.148014	P60906	P60906	Histidine--tRNA ligase	hisS	2009		Color2 [A=255, R=169, G=169, B=169]	9	4		-1				24	24	24	72.4	72.4	72.4	47.029	0	323.31	117270000000	26	542	NaN	28.9355	28.9244	28.9211	28.9283	28.9412	28.9798	28.9744	29.0829	29.1333	29.1218	29.0852	29.1739	29.1534	29.1767	29.1158	28.7923	28.7254	28.8193
	1.2401	0.901054	P76341	P76341	5-hydroxyisourate hydrolase	hiuH	2284		Color2 [A=255, R=169, G=169, B=169]	9	4		-1				2	2	2	23.4	23.4	23.4	15.459	0	4.6885	318020000	5	5	NaN	22.9076	22.7379	23.8166	23.9155	22.6334	23.2053	22.7035	21.8574	23.7943	22.2584	23.4379	22.1609	22.9513	23.3734	21.6781	22.3834	22.1951	22.1805
	0.191248	-0.0224864	P67910	P67910	ADP-L-glycero-D-manno-heptose-6-epimerase	hldD	2101		Color2 [A=255, R=169, G=169, B=169]	9	4		-1				19	19	19	71.9	71.9	71.9	34.893	0	323.31	186690000000	18	483	NaN	30.0152	29.9492	30.0457	29.9855	30.0742	30.0176	29.7957	29.8661	29.9168	29.6456	29.7862	29.6975	29.6266	29.7172	29.6667	30.0956	29.9887	29.9932
	0.0765609	0.0111923	P76658	P76658	Bifunctional protein HldE;D-beta-D-heptose 7-phosphate kinase;D-beta-D-heptose 1-phosphate adenylyltransferase	hldE	2324		Color2 [A=255, R=169, G=169, B=169]	9	4		-1				19	19	19	52.8	52.8	52.8	51.05	0	221.41	56370000000	27	349	NaN	28.6679	28.7975	28.7981	28.7799	28.8491	28.8769	28.4537	28.6828	28.7228	28.3697	28.3487	28.4144	28.3946	28.4566	28.414	28.7936	28.6978	28.7385
	0.0515692	-0.0176093	P24232	P24232	Flavohemoprotein	hmp	1489		Color2 [A=255, R=169, G=169, B=169]	9	4		-1				20	20	20	74	74	74	43.867	0	222.27	18552000000	22	272	NaN	27.1254	27.3525	27.232	27.2586	27.2755	27.2776	26.8316	26.9189	26.6632	26.5192	26.6596	26.644	26.3596	26.7112	26.5139	27.4272	27.0902	27.2454
	1.24202	0.20034	P0ACF8	P0ACF8	DNA-binding protein H-NS	hns	843		Color2 [A=255, R=169, G=169, B=169]	9	4		-1				11	11	10	65.7	65.7	60.6	15.539	0	323.31	666800000000	8	427	NaN	32.8139	32.7415	32.9329	32.7633	32.9543	32.914	33.0606	32.9634	33.1392	33.1819	33.1384	33.1691	33.0756	33.1802	33.159	32.6405	32.7116	32.5352
	0.834457	0.588853	P28630	P28630	DNA polymerase III subunit delta	holA	1579		Color2 [A=255, R=169, G=169, B=169]	9	4		-1				4	4	4	18.1	18.1	18.1	38.703	0	28.581	744450000	16	18	NaN	24.342	24.0916	23.9011	24.3226	22.1655	24.4373	24.1664	24.291	24.5407	24.8615	24.9567	24.6379	24.2204	24.2631	24.4575	22.9651	23.6035	23.9997
	0.477318	0.0941099	P28631	P28631	DNA polymerase III subunit delta	holB	1580	MRWYPWLRPDFEKLVASYQAGRGHHALLIQALPGMGDDALIYALSRYLLCQQPQGHKSCGHCRGCQLMQAGTHPDYYTLAPEKGKNTLGVDAVREVTEKLNEHARLGGAKVVWVTDAALLTDAAANALLKTLEEPPAETWFFLATREPERLLATLRSRCRLHYLAPPPEQYAVTWLSREVTMSQDALLAALRLSAGSPGAALALFQGDNWQARETLCQALAYSVPSGDWYSLLAALNHEQAPARLHWLATLLMDALKRHHGAAQVTNVDVPGLVAELANHLSPSRLQAILGDVCHIREQLMSVTGINRELLITDLLLRIEHYLQPGVVLPVPHL;MRWYPWLRPDFEKLVASYQAGRGHHALLIQALPGMGDDALIYALSRYLLCQQPQGHKSCGHCRGCQLMQAGTHPDYYTLAPEKGKNTLGVDAVREVTEKLNEHARLGGAKVVWVTDAALLTDAAANALLKTLEEPPAETWFFLATREPERLLATLRSRCRLHYLAPPPEQYAVTWLSREVTMSQDALLAALRLSAGSPGAALALFQGDNWQARETLCQALAYSVPSGDWYSLLAALNHEQAPARLHWLATLLMDALKRHHGAAQVTNVDVPGLVAELANHLSPSRLQAILGDVCHIREQLMSVTGINRELLITDLLLRIEHYLQPGVVLPVPHL	Color2 [A=255, R=169, G=169, B=169]	9	4		-1	+	M;S		3	3	3	12.6	12.6	12.6	36.936	0	29.329	1635800000	16	56	334	25.036	25.0187	24.8389	24.9906	24.9869	24.837	25.0265	24.8798	25.0907	25.1546	25.3571	25.169	25.0357	25.1575	24.9859	24.9696	24.8725	24.7691
	3.26623	0.165366	P28905	P28905	DNA polymerase III subunit chi	holC	1587		Color2 [A=255, R=169, G=169, B=169]	9	4		-1				5	5	5	37.4	37.4	37.4	16.633	0	12.765	1074500000	8	31	NaN	24.7083	24.6718	24.7139	24.6782	24.6274	24.6991	24.7174	24.7604	24.7653	24.8099	24.6417	24.8741	24.7939	24.8053	24.8699	24.5521	24.5232	24.5225
	0.749648	-0.532277	P28632	P28632	DNA polymerase III subunit psi	holD	1581		Color2 [A=255, R=169, G=169, B=169]	9	4		-1				2	2	2	32.1	32.1	32.1	15.174	0	43.147	431170000	7	13	NaN	22.7805	22.9476	23.7966	23.7858	23.6334	23.4331	23.5313	23.8758	23.8926	24.7632	22.097	23.9763	23.8361	23.8145	23.6628	23.7874	23.7987	23.5354
	0.442009	-0.148547	P0ABS8	P0ABS8	DNA polymerase III subunit theta	holE	780		Color2 [A=255, R=169, G=169, B=169]	9	4		-1				5	5	5	63.2	63.2	63.2	8.8462	0	18.525	2212800000	5	37	NaN	25.4905	25.3254	25.494	25.6387	25.502	25.6461	25.8254	26.0929	25.9372	25.7228	25.3162	25.5784	25.3502	25.6608	25.8424	25.806	25.3459	25.6036
	1.60685	-0.266751	P0AFX0	P0AFX0	Ribosome hibernation promoting factor	hpf	1160		Color2 [A=255, R=169, G=169, B=169]	9	4		-1				3	3	3	34.7	34.7	34.7	10.75	0	96.855	15504000000	3	48	NaN	28.1449	28.0596	28.1924	28.2369	28.3083	28.3918	28.4162	28.3383	28.2368	27.6879	27.9062	27.7157	27.6134	27.8035	27.6793	28.529	28.3214	28.3469
	0.994387	0.111881	P0A9M2	P0A9M2	Hypoxanthine phosphoribosyltransferase	hpt	600		Color2 [A=255, R=169, G=169, B=169]	9	4		-1				12	12	12	80.3	80.3	80.3	20.115	0	165.62	46754000000	9	265	NaN	28.8922	28.9439	29.002	29.0265	29.057	29.0217	28.7726	29.1773	29.1557	28.901	28.8941	28.9808	29.0109	29.1157	29.0072	28.8993	28.7552	28.848
	0.0210285	0.00355148	P43329	P43329	ATP-dependent RNA helicase HrpA	hrpA	1907	MTEQQKLTFTALQQRLDSLMLRDRLRFSRRLHGVKKVKNPDAQQAIFQEMAKEIDQAAGKVLLREAARPEITYPDNLPVSQKKQDILEAIRDHQVVIVAGETGSGKTTQLPKICMELGRGIKGLIGHTQPRRLAARTVANRIAEELKTEPGGCIGYKVRFSDHVSDNTMVKLMTDGILLAEIQQDRLLMQYDTIIIDEAHERSLNIDFLLGYLKELLPRRPDLKIIITSATIDPERFSRHFNNAPIIEVSGRTYPVEVRYRPIVEEADDTERDQLQAIFDAVDELSQESHGDILIFMSGEREIRDTADALNKLNLRHTEILPLYARLSNSEQNRVFQSHSGRRIVLATNVAETSLTVPGIKYVIDPGTARISRYSYRTKVQRLPIEPISQASANQRKGRCGRVSEGICIRLYSEDDFLSRPEFTDPEILRTNLASVILQMTALGLGDIAAFPFVEAPDKRNIQDGVRLLEELGAITTDEQASAYKLTPLGRQLSQLPVDPRLARMVLEAQKHGCVREAMIITSALSIQDPRERPMDKQQASDEKHRRFHDKESDFLAFVNLWNYLGEQQKALSSNAFRRLCRTDYLNYLRVREWQDIYTQLRQVVKELGIPVNSEPAEYREIHIALLTGLLSHIGMKDADKQEYTGARNARFSIFPGSGLFKKPPKWVMVAELVETSRLWGRIAARIDPEWVEPVAQHLIKRTYSEPHWERAQGAVMATEKVTVYGLPIVAARKVNYSQIDPALCRELFIRHALVEGDWQTRHAFFRENLKLRAEVEELEHKSRRRDILVDDETLFEFYDQRISHDVISARHFDSWWKKVSRETPDLLNFEKSMLIKEGAEKISKLDYPNFWHQGNLKLRLSYQFEPGADADGVTVHIPLPLLNQVEESGFEWQIPGLRRELVIALIKSLPKPVRRNFVPAPNYAEAFLGRVKPLELPLLDSLERELRRMTGVTVDREDWHWDQVPDHLKITFRVVDDKNKKLKEGRSLQDLKDALKGKVQETLSAVADDGIEQSGLHIWSFGQLPESYEQKRGNYKVKAWPALVDERDSVAIKLFDNPLEQKQAMWNGLRRLLLLNIPSPIKYLHEKLPNKAKLGLYFNPYGKVLELIDDCISCGVDKLIDANGGPVWTEEGFAALHEKVRAELNDTVVDIAKQVEQILTAVFNINKRLKGRVDMTMALGLSDIKAQMGGLVYRGFVTGNGFKRLGDTLRYLQAIEKRLEKLAVDPHRDRAQMLKVENVQQAWQQWINKLPPARREDEDVKEIRWMIEELRVSYFAQQLGTPYPISDKRILQAMEQISG;MTEQQKLTFTALQQRLDSLMLRDRLRFSRRLHGVKKVKNPDAQQAIFQEMAKEIDQAAGKVLLREAARPEITYPDNLPVSQKKQDILEAIRDHQVVIVAGETGSGKTTQLPKICMELGRGIKGLIGHTQPRRLAARTVANRIAEELKTEPGGCIGYKVRFSDHVSDNTMVKLMTDGILLAEIQQDRLLMQYDTIIIDEAHERSLNIDFLLGYLKELLPRRPDLKIIITSATIDPERFSRHFNNAPIIEVSGRTYPVEVRYRPIVEEADDTERDQLQAIFDAVDELSQESHGDILIFMSGEREIRDTADALNKLNLRHTEILPLYARLSNSEQNRVFQSHSGRRIVLATNVAETSLTVPGIKYVIDPGTARISRYSYRTKVQRLPIEPISQASANQRKGRCGRVSEGICIRLYSEDDFLSRPEFTDPEILRTNLASVILQMTALGLGDIAAFPFVEAPDKRNIQDGVRLLEELGAITTDEQASAYKLTPLGRQLSQLPVDPRLARMVLEAQKHGCVREAMIITSALSIQDPRERPMDKQQASDEKHRRFHDKESDFLAFVNLWNYLGEQQKALSSNAFRRLCRTDYLNYLRVREWQDIYTQLRQVVKELGIPVNSEPAEYREIHIALLTGLLSHIGMKDADKQEYTGARNARFSIFPGSGLFKKPPKWVMVAELVETSRLWGRIAARIDPEWVEPVAQHLIKRTYSEPHWERAQGAVMATEKVTVYGLPIVAARKVNYSQIDPALCRELFIRHALVEGDWQTRHAFFRENLKLRAEVEELEHKSRRRDILVDDETLFEFYDQRISHDVISARHFDSWWKKVSRETPDLLNFEKSMLIKEGAEKISKLDYPNFWHQGNLKLRLSYQFEPGADADGVTVHIPLPLLNQVEESGFEWQIPGLRRELVIALIKSLPKPVRRNFVPAPNYAEAFLGRVKPLELPLLDSLERELRRMTGVTVDREDWHWDQVPDHLKITFRVVDDKNKKLKEGRSLQDLKDALKGKVQETLSAVADDGIEQSGLHIWSFGQLPESYEQKRGNYKVKAWPALVDERDSVAIKLFDNPLEQKQAMWNGLRRLLLLNIPSPIKYLHEKLPNKAKLGLYFNPYGKVLELIDDCISCGVDKLIDANGGPVWTEEGFAALHEKVRAELNDTVVDIAKQVEQILTAVFNINKRLKGRVDMTMALGLSDIKAQMGGLVYRGFVTGNGFKRLGDTLRYLQAIEKRLEKLAVDPHRDRAQMLKVENVQQAWQQWINKLPPARREDEDVKEIRWMIEELRVSYFAQQLGTPYPISDKRILQAMEQISG	Color2 [A=255, R=169, G=169, B=169]	9	4		-1	+	M;W		51	51	51	45.1	45.1	45.1	149.03	0	218.4	12078000000	80	344	1300	26.5461	26.5282	26.5832	26.6579	26.559	26.6269	26.4869	26.5062	26.5067	21.7721	23.1726	20.5211	20.6396	20.6114	20.4921	26.6529	26.4722	26.5218
	1.61161	0.207038	P37024	P37024	ATP-dependent RNA helicase HrpB	hrpB	1751	MSSLPVAAVLPELLTALDCAPQVLLSAPTGAGKSTWLPLQLLAHPGINGKIILLEPRRLAARNVAQRLAELLNEKPGDTVGYRMRAQNCVGPNTRLEVVTEGVLTRMIQRDPELSGVGLVILDEFHERSLQADLALALLLDVQQGLRDDLKLLIMSATLDNDRLQQMLPEAPVVISEGRSFPVERRYLPLPAHQRFDDAVAVATAEMLRQESGSLLLFLPGVGEIQRVQEQLASRIGSDVLLCPLYGALSLNDQRKAILPAPQGMRKVVLATNIAETSLTIEGIRLVVDCAQERVARFDPRTGLTRLITQRVSQASMTQRAGRAGRLEPGISLHLIAKEQAERAAAQSEPEILQSDLSGLLMELLQWGCSDPAQMSWLDQPPVVNLLAAKRLLQMLGALEGERLSAQGQKMAALGNDPRLAAMLVSAKNDDEAATAAKIAAILEEPPRMGNSDLGVAFSRNQPAWQQRSQQLLKRLNVRGGEADSSLIAPLLAGAFADRIARRRGQDGRYQLANGMGAMLDANDALSRHEWLIAPLLLQGSASPDARILLALLVDIDELVQRCPQLVQQSDTVEWDDAQGTLKAWRRLQIGQLTVKVQPLAKPSEDELHQAMLNGIRDKGLSVLNWTAEAEQLRLRLLCAAKWLPEYDWPAVDDESLLAALETWLLPHMTGVHSLRGLKSLDIYQALRGLLDWGMQQRLDSELPAHYTVPTGSRIAIRYHEDNPPALAVRMQEMFGEATNPTIAQGRVPLVLELLSPAQRPLQITRDLSDFWKGAYREVQKEMKGRYPKHVWPDDPANTAPTRRTKKYS;MSSLPVAAVLPELLTALDCAPQVLLSAPTGAGKSTWLPLQLLAHPGINGKIILLEPRRLAARNVAQRLAELLNEKPGDTVGYRMRAQNCVGPNTRLEVVTEGVLTRMIQRDPELSGVGLVILDEFHERSLQADLALALLLDVQQGLRDDLKLLIMSATLDNDRLQQMLPEAPVVISEGRSFPVERRYLPLPAHQRFDDAVAVATAEMLRQESGSLLLFLPGVGEIQRVQEQLASRIGSDVLLCPLYGALSLNDQRKAILPAPQGMRKVVLATNIAETSLTIEGIRLVVDCAQERVARFDPRTGLTRLITQRVSQASMTQRAGRAGRLEPGISLHLIAKEQAERAAAQSEPEILQSDLSGLLMELLQWGCSDPAQMSWLDQPPVVNLLAAKRLLQMLGALEGERLSAQGQKMAALGNDPRLAAMLVSAKNDDEAATAAKIAAILEEPPRMGNSDLGVAFSRNQPAWQQRSQQLLKRLNVRGGEADSSLIAPLLAGAFADRIARRRGQDGRYQLANGMGAMLDANDALSRHEWLIAPLLLQGSASPDARILLALLVDIDELVQRCPQLVQQSDTVEWDDAQGTLKAWRRLQIGQLTVKVQPLAKPSEDELHQAMLNGIRDKGLSVLNWTAEAEQLRLRLLCAAKWLPEYDWPAVDDESLLAALETWLLPHMTGVHSLRGLKSLDIYQALRGLLDWGMQQRLDSELPAHYTVPTGSRIAIRYHEDNPPALAVRMQEMFGEATNPTIAQGRVPLVLELLSPAQRPLQITRDLSDFWKGAYREVQKEMKGRYPKHVWPDDPANTAPTRRTKKYS;MSSLPVAAVLPELLTALDCAPQVLLSAPTGAGKSTWLPLQLLAHPGINGKIILLEPRRLAARNVAQRLAELLNEKPGDTVGYRMRAQNCVGPNTRLEVVTEGVLTRMIQRDPELSGVGLVILDEFHERSLQADLALALLLDVQQGLRDDLKLLIMSATLDNDRLQQMLPEAPVVISEGRSFPVERRYLPLPAHQRFDDAVAVATAEMLRQESGSLLLFLPGVGEIQRVQEQLASRIGSDVLLCPLYGALSLNDQRKAILPAPQGMRKVVLATNIAETSLTIEGIRLVVDCAQERVARFDPRTGLTRLITQRVSQASMTQRAGRAGRLEPGISLHLIAKEQAERAAAQSEPEILQSDLSGLLMELLQWGCSDPAQMSWLDQPPVVNLLAAKRLLQMLGALEGERLSAQGQKMAALGNDPRLAAMLVSAKNDDEAATAAKIAAILEEPPRMGNSDLGVAFSRNQPAWQQRSQQLLKRLNVRGGEADSSLIAPLLAGAFADRIARRRGQDGRYQLANGMGAMLDANDALSRHEWLIAPLLLQGSASPDARILLALLVDIDELVQRCPQLVQQSDTVEWDDAQGTLKAWRRLQIGQLTVKVQPLAKPSEDELHQAMLNGIRDKGLSVLNWTAEAEQLRLRLLCAAKWLPEYDWPAVDDESLLAALETWLLPHMTGVHSLRGLKSLDIYQALRGLLDWGMQQRLDSELPAHYTVPTGSRIAIRYHEDNPPALAVRMQEMFGEATNPTIAQGRVPLVLELLSPAQRPLQITRDLSDFWKGAYREVQKEMKGRYPKHVWPDDPANTAPTRRTKKYS	Color2 [A=255, R=169, G=169, B=169]	9	4		-1	+	M;W		4	4	4	5.7	5.7	5.7	89.147	0	21.428	764450000	44	23	809	25.1754	25.0697	24.9743	25.1242	25.0868	24.5535	24.9119	22.5574	24.9656	24.9496	25.0227	24.9578	24.5914	24.954	22.0614	24.8821	24.8665	24.8497
	0.868654	0.0608139	P0A6Z1	P0A6Z1	Chaperone protein HscA	hscA	331	MALLQISEPGLSAAPHQRRLAAGIDLGTTNSLVATVRSGQAETLADHEGRHLLPSVVHYQQQGHSVGYDARTNAALDTANTISSVKRLMGRSLADIQQRYPHLPYQFQASENGLPMIETAAGLLNPVRVSADILKALAARATEALAGELDGVVITVPAYFDDAQRQGTKDAARLAGLHVLRLLNEPTAAAIAYGLDSGQEGVIAVYDLGGGTFDISILRLSRGVFEVLATGGDSALGGDDFDHLLADYIREQAGIPDRSDNRVQRELLDAAIAAKIALSDADSVTVNVAGWQGEISREQFNELIAPLVKRTLLACRRALKDAGVEADEVLEVVMVGGSTRVPLVRERVGEFFGRPPLTSIDPDKVVAIGAAIQADILVGNKPDSEMLLLDVIPLSLGLETMGGLVEKVIPRNTTIPVARAQDFTTFKDGQTAMSIHVMQGERELVQDCRSLARFALRGIPALPAGGAHIRVTFQVDADGLLSVTAMEKSTGVEASIQVKPSYGLTDSEIASMIKDSMSYAEQDVKARMLAEQKVEAARVLESLHGALAADAALLSAAERQVIDDAAAHLSEVAQGDDVDAIEQAIKNVDKQTQDFAARRMDQSVRRALKGHSVDEV	Color2 [A=255, R=169, G=169, B=169]	9	4		-1	+	W		26	26	26	61.4	61.4	61.4	65.652	0	323.31	81500000000	33	493	616	28.7928	28.7606	28.864	28.751	28.8984	28.7361	28.927	29.099	29.1309	28.8294	28.8347	28.855	28.7673	28.8911	28.7634	28.7412	28.7662	28.7276
	0.469908	0.0499872	P0A6L9	P0A6L9	Co-chaperone protein HscB	hscB	293		Color2 [A=255, R=169, G=169, B=169]	9	4		-1				7	7	7	71.3	71.3	71.3	20.137	0	188.26	20786000000	8	167	NaN	28.089	27.9399	28.0397	28.1235	28.1309	27.9513	28.2978	28.2493	28.2433	28.2709	28.2832	28.0899	27.9299	28.2624	27.9758	27.9459	27.9795	27.9933
	0.33582	0.0459658	P08957	P08957	Type I restriction enzyme EcoKI M protein	hsdM	223	MNNNDLVAKLWKLCDNLRDGGVSYQNYVNELASLLFLKMCKETGQEAEYLPEGYRWDDLKSRIGQEQLQFYRKMLVHLGEDDKKLVQAVFHNVSTTITEPKQITALVSNMDSLDWYNGAHGKSRDDFGDMYEGLLQKNANETKSGAGQYFTPRPLIKTIIHLLKPQPREVVQDPAAGTAGFLIEADRYVKSQTNDLDDLDGDTQDFQIHRAFIGLELVPGTRRLALMNCLLHDIEGNLDHGGAIRLGNTLGSDGENLPKAHIVATNPPFGSAAGTNITRTFVHPTSNKQLCFMQHIIETLHPGGRAAVVVPDNVLFEGGKGTDIRRDLMDKCHLHTILRLPTGIFYAQGVKTNVLFFTKGTVANPNQDKNCTDDVWVYDLRTNMPSFGKRTPFTDEHLQPFERVYGEDPHGLSPRTEGEWSFNAEETEVADSEENKNTDQHLATSRWRKFSREWIRTAKSDSLDISWLKDKDSIDADSLPEPDVLAAEAMGELVQALSELDALMRELGASDEADLQRQLLEEAFGGVKE	Color2 [A=255, R=169, G=169, B=169]	9	4		-1	+	W		30	30	30	67.5	67.5	67.5	59.306	0	323.31	38368000000	32	506	529	27.7056	27.7395	27.7648	27.7644	27.8866	27.8139	27.5362	27.7921	27.8435	27.8419	27.8645	27.8448	27.9202	27.9851	27.8148	27.7401	27.5831	27.7488
	1.02567	-0.104689	P08956	P08956	Type I restriction enzyme EcoKI R protein	hsdR	222	MLWALNIWTGPHSNGLITMMNKSNFEFLKGVNDFTYAIACAAENNYPDDPNTTLIKMRMFGEATAKHLGLLLNIPPCENQHDLLRELGKIAFVDDNILSVFHKLRRIGNQAVHEYHNDLNDAQMCLRLGFRLAVWYYRLVTKDYDFPVPVFVLPERGENLYHQEVLTLKQQLEQQVREKAQTQAEVEAQQQKLVALNGYIAILEGKQQETEAQTQARLAALEAQLAEKNAELAKQTEQERKAYHKEITDQAIKRTLNLSEEESRFLIDAQLRKAGWQADSKTLRFSKGARPEPGVNKAIAEWPTGKDETGNQGFADYVLFVGLKPIAVVEAKRNNIDVPARLNESYRYSKCFDNGFLRETLLEHYSPDEVHEAVPEYETSWQDTSGKQRFKIPFCYSTNGREYRATMKTKSGIWYRDVRDTRNMSKALPEWHRPEELLEMLGSEPQKQNQWFADNPGMSELGLRYYQEDAVRAVEKAIVKGQQEILLAMATGTGKTRTAIAMMFRLIQSQRFKRILFLVDRRSLGEQALGAFEDTRINGDTFNSIFDIKGLTDKFPEDSTKIHVATVQSLVKRTLQSDEPMPVARYDCIVVDEAHRGYILDKEQTEGELQFRSQLDYVSAYRRILDHFDAVKIALTATPALHTVQIFGEPVYRYTYRTAVIDGFLIDQDPPIQIITRNAQEGVYLSKGEQVERISPQGEVINDTLEDDQDFEVADFNRGLVIPAFNRAVCNELTNYLDPTGSQKTLVFCVTNAHADMVVEELRAAFKKKYPQLEHDAIIKITGDADKDARKVQTMITRFNKERLPNIVVTVDLLTTGVDIPSICNIVFLRKVRSRILYEQMKGRATRLCPEVNKTSFKIFDCVDIYSTLESVDTMRPVVVRPKVELQTLVNEITDSETYKITEADGRSFAEHSHEQLVAKLQRIIGLATFNRDRSETIDKQVRRLDELCQDAAGVNFNGFASRLREKGPHWSAEVFNKLPGFIARLEKLKTDINNLNDAPIFLDIDDEVVSVKSLYGDYDTPQDFLEAFDSLVQRSPNAQPALQAVINRPRDLTRKGLVELQEWFDRQHFEESSLRKAWKETRNEDIAARLIGHIRRAAVGDALKPFEERVDHALTRIKGENDWSSEQLSWLDRLAQALKEKVVLDDDVFKTGNFHRRGGKAMLQRTFDDNLDTLLGKFSDYIWDELA;MLWALNIWTGPHSNGLITMMNKSNFEFLKGVNDFTYAIACAAENNYPDDPNTTLIKMRMFGEATAKHLGLLLNIPPCENQHDLLRELGKIAFVDDNILSVFHKLRRIGNQAVHEYHNDLNDAQMCLRLGFRLAVWYYRLVTKDYDFPVPVFVLPERGENLYHQEVLTLKQQLEQQVREKAQTQAEVEAQQQKLVALNGYIAILEGKQQETEAQTQARLAALEAQLAEKNAELAKQTEQERKAYHKEITDQAIKRTLNLSEEESRFLIDAQLRKAGWQADSKTLRFSKGARPEPGVNKAIAEWPTGKDETGNQGFADYVLFVGLKPIAVVEAKRNNIDVPARLNESYRYSKCFDNGFLRETLLEHYSPDEVHEAVPEYETSWQDTSGKQRFKIPFCYSTNGREYRATMKTKSGIWYRDVRDTRNMSKALPEWHRPEELLEMLGSEPQKQNQWFADNPGMSELGLRYYQEDAVRAVEKAIVKGQQEILLAMATGTGKTRTAIAMMFRLIQSQRFKRILFLVDRRSLGEQALGAFEDTRINGDTFNSIFDIKGLTDKFPEDSTKIHVATVQSLVKRTLQSDEPMPVARYDCIVVDEAHRGYILDKEQTEGELQFRSQLDYVSAYRRILDHFDAVKIALTATPALHTVQIFGEPVYRYTYRTAVIDGFLIDQDPPIQIITRNAQEGVYLSKGEQVERISPQGEVINDTLEDDQDFEVADFNRGLVIPAFNRAVCNELTNYLDPTGSQKTLVFCVTNAHADMVVEELRAAFKKKYPQLEHDAIIKITGDADKDARKVQTMITRFNKERLPNIVVTVDLLTTGVDIPSICNIVFLRKVRSRILYEQMKGRATRLCPEVNKTSFKIFDCVDIYSTLESVDTMRPVVVRPKVELQTLVNEITDSETYKITEADGRSFAEHSHEQLVAKLQRIIGLATFNRDRSETIDKQVRRLDELCQDAAGVNFNGFASRLREKGPHWSAEVFNKLPGFIARLEKLKTDINNLNDAPIFLDIDDEVVSVKSLYGDYDTPQDFLEAFDSLVQRSPNAQPALQAVINRPRDLTRKGLVELQEWFDRQHFEESSLRKAWKETRNEDIAARLIGHIRRAAVGDALKPFEERVDHALTRIKGENDWSSEQLSWLDRLAQALKEKVVLDDDVFKTGNFHRRGGKAMLQRTFDDNLDTLLGKFSDYIWDELA	Color2 [A=255, R=169, G=169, B=169]	9	4		-1	+	S;W		21	21	21	20.4	20.4	20.4	134.09	0	124.95	12653000000	75	292	1188	27.2221	27.2076	27.2663	27.214	27.3215	27.2347	27.138	27.1816	27.1321	26.6882	26.811	26.8318	26.6133	26.8193	26.6165	27.4237	27.2764	27.3101
	1.64498	0.416168	P52644	P52644	Heat shock protein HslJ	hslJ	1975	MKKVAAFVALSLLMAGCVSNDKIAVTPEQLQHHRFVLESVNGKPVTSDKNPPEISFGEKMMISGSMCNRFSGEGKLSNGELTAKGLAMTRMMCANPQLNELDNTISEMLKEGAQVDLTANQLTLATAKQTLTYKLADLMN	Color2 [A=255, R=169, G=169, B=169]	9	4		-1	+	M		3	3	3	22.1	22.1	22.1	15.165	0	14.748	1682000000	8	51	140	24.7899	24.9887	24.8893	24.5541	24.9937	25.058	25.0449	25.6128	25.3502	25.3836	25.0436	25.3139	25.3191	25.4338	25.2474	24.4408	24.3182	24.6605
	0.204954	0.0255076	P0A6Y5	P0A6Y5	33 kDa chaperonin	hslO	329		Color2 [A=255, R=169, G=169, B=169]	9	4		-1				13	13	13	63	63	63	32.534	0	323.31	98521000000	13	339	NaN	29.8563	29.8848	29.9754	29.8226	29.8625	29.7561	29.9435	30.0184	30.1677	29.9654	30.0589	29.8948	29.9114	29.7943	29.778	29.9432	29.8564	29.8404
	0.668699	-0.741755	P0ACG8	P0ACG8	Heat shock protein 15	hslR	845		Color2 [A=255, R=169, G=169, B=169]	9	4		-1				2	2	2	13.5	13.5	13.5	15.496	0.0012948	3.1636	199060000	5	19	NaN	22.8636	22.6466	21.6184	22.9196	21.6016	23.9788	23.0292	23.1038	22.749	22.7514	22.4031	22.7381	22.3142	22.8473	22.6278	23.7677	22.8138	22.7724
	1.46208	0.357309	P0A7B8	P0A7B8	ATP-dependent protease subunit HslV	hslV	369		Color2 [A=255, R=169, G=169, B=169]	9	4		-1				6	5	5	34.1	30.1	30.1	19.093	0	26.29	14246000000	7	68	NaN	29.0165	28.9922	29.2064	28.821	28.9599	28.8767	28.9835	28.2867	28.5868	28.3825	28.3495	28.6892	28.9285	28.8803	28.7309	28.5439	28.8547	28.7446
	0.626026	-0.0658824	P0A6Z3	P0A6Z3	Chaperone protein HtpG	htpG	332		Color2 [A=255, R=169, G=169, B=169]	9	4		-1				44	44	44	78.5	78.5	78.5	71.422	0	323.31	516660000000	39	1183	NaN	30.704	30.8378	30.7766	30.7402	30.7641	30.6516	30.6886	30.5802	30.6393	30.1482	30.249	30.184	30.1944	30.2101	30.1226	30.8924	30.8029	30.8208
	1.46907	-0.160923	P23894	P23894	Protease HtpX	htpX	1464	MMRIALFLLTNLAVMVVFGLVLSLTGIQSSSVQGLMIMALLFGFGGSFVSLLMSKWMALRSVGGEVIEQPRNERERWLVNTVATQARQAGIAMPQVAIYHAPDINAFATGARRDASLVAVSTGLLQNMSPDEAEAVIAHEISHIANGDMVTMTLIQGVVNTFVIFISRILAQLAAGFMGGNRDEGEESNGNPLIYFAVATVLELVFGILASIITMWFSRHREFHADAGSAKLVGREKMIAALQRLKTSYEPQEATSMMALCINGKSKSLSELFMTHPPLDKRIEALRTGEYLK	Color2 [A=255, R=169, G=169, B=169]	9	4		-1	+	W		5	5	5	22.9	22.9	22.9	31.923	0	48.361	7465900000	8	108	293	26.8334	26.9604	26.8758	26.7096	26.7586	26.7733	26.8968	27.0797	27.0309	27.1443	27.0631	27.253	27.0882	27.0914	26.8998	27.0462	26.9935	27.1127
	1.75161	0.54248	P25666	P25666	Protein HtrL	htrL	1510		Color2 [A=255, R=169, G=169, B=169]	9	4		-1				5	5	5	13.3	13.3	13.3	33.458	0	11.048	1368300000	15	63	NaN	24.9126	24.7927	24.8612	25.0236	24.9021	24.9163	24.6171	24.7293	24.4363	24.3621	24.5603	24.4746	24.181	24.5512	24.3843	24.541	24.0734	24.3246
	0.382762	0.0683683	P0ACF0	P0ACF0	DNA-binding protein HU-alpha	hupA	841		Color2 [A=255, R=169, G=169, B=169]	9	4		-1				6	6	6	61.1	61.1	61.1	9.5349	0	78.425	663790000000	4	431	NaN	33.1808	33.3414	33.3796	33.2256	33.5108	33.4203	33.2691	33.4368	33.4396	33.0334	33.0816	33.1647	33.0978	33.2371	33.1284	33.2826	33.1445	33.2695
	1.52308	0.199637	P0ACF4	P0ACF4	DNA-binding protein HU-beta	hupB	842		Color2 [A=255, R=169, G=169, B=169]	9	4		-1				5	5	5	62.2	62.2	62.2	9.2255	0	36.305	427060000000	4	1001	NaN	33.2663	33.1825	33.3419	33.2745	33.3982	33.2519	33.3663	33.5137	33.4892	33.5328	33.6308	33.6249	33.3717	33.5575	33.4958	33.1425	33.0243	33.0249
	1.44247	0.43914	P0ACD8	P0ACD8	Hydrogenase-1 large chain	hyaB	837	MSTQYETQGYTINNAGRRLVVDPITRIEGHMRCEVNINDQNVITNAVSCGTMFRGLEIILQGRDPRDAWAFVERICGVCTGVHALASVYAIEDAIGIKVPDNANIIRNIMLATLWCHDHLVHFYQLAGMDWIDVLDALKADPRKTSELAQSLSSWPKSSPGYFFDVQNRLKKFVEGGQLGIFRNGYWGHPQYKLPPEANLMGFAHYLEALDFQREIVKIHAVFGGKNPHPNWIVGGMPCAINIDESGAVGAVNMERLNLVQSIITRTADFINNVMIPDALAIGQFNKPWSEIGTGLSDKCVLSYGAFPDIANDFGEKSLLMPGGAVINGDFNNVLPVDLVDPQQVQEFVDHAWYRYPNDQVGRHPFDGITDPWYNPGDVKGSDTNIQQLNEQERYSWIKAPRWRGNAMEVGPLARTLIAYHKGDAATVESVDRMMSALNLPLSGIQSTLGRILCRAHEAQWAAGKLQYFFDKLMTNLKNGNLATASTEKWEPATWPTECRGVGFTEAPRGALGHWAAIRDGKIDLYQCVVPTTWNASPRDPKGQIGAYEAALMNTKMAIPEQPLEILRTLHSFDPCLACSTHVLGDDGSELISVQVR	Color2 [A=255, R=169, G=169, B=169]	9	4		-1	+	W		8	8	8	15.4	15.4	15.4	66.253	0	13.636	358100000	35	41	597	23.178	23.2346	23.193	23.4761	23.1131	23.2407	23.3602	23.2464	23.0708	23.2173	23.2421	23.2964	22.8986	22.866	23.0276	22.5138	23	22.7743
	0.029322	-0.070214	P37180	P37180	Probable Ni/Fe-hydrogenase 2 b-type cytochrome subunit	hybB	1762	MSHDPQPLGGKIISKPVMIFGPLIVICMLLIVKRLVFGLGSVSDLNGGFPWGVWIAFDLLIGTGFACGGWALAWAVYVFNRGQYHPLVRPALLASLFGYSLGGLSITIDVGRYWNLPYFYIPGHFNVNSVLFETAVCMTIYIGVMALEFAPALFERLGWKVSLQRLNKVMFFIIALGALLPTMHQSSMGSLMISAGYKVHPLWQSYEMLPLFSLLTAFIMGFSIVIFEGSLVQAGLRGNGPDEKSLFVKLTNTISVLLAIFIVLRFGELIYRDKLSLAFAGDFYSVMFWIEVLLMLFPLVVLRVAKLRNDSRMLFLSALSALLGCATWRLTYSLVAFNPGGGYAYFPTWEELLISIGFVAIEICAYIVLIRLLPILPPLKQNDHNRHEASKA	Color2 [A=255, R=169, G=169, B=169]	9	4		-1	+	W		1	1	1	2.6	2.6	2.6	43.602	0	3.3957	115860000	11	15	392	22.6944	22.2359	22.9353	21.6232	21.5517	22.0632	23.9618	23.4743	23.1998	22.2729	24.0306	22.3839	22.9963	21.0514	22.8158	22.9048	21.2495	23.9219
	2.78611	0.395072	P37182	P37182	Hydrogenase 2 maturation protease	hybD	1763		Color2 [A=255, R=169, G=169, B=169]	9	4		-1				5	5	5	31.7	31.7	31.7	17.751	0	16.662	2610400000	9	59	NaN	25.6064	25.7363	25.7645	25.6087	25.7384	25.7647	24.9959	25.1089	25.251	25.1942	25.3026	25.4478	25.637	25.4139	25.7218	25.3447	25.294	25.2833
	0.0381709	-0.05244	P0AAM7	P0AAM7	Hydrogenase-2 operon protein HybG	hybG	683		Color2 [A=255, R=169, G=169, B=169]	9	4		-1				1	1	1	8.5	8.5	8.5	8.8081	0.0004329	3.3116	157440000	3	18	NaN	22.0508	23.1617	23.2799	22.4819	21.2578	23.9561	22.9346	21.7657	22.3175	22.9776	22.5711	22.3267	22.9672	22.51	23.0675	22.5911	22.6712	23.3874
	0.808575	-1.41267	P0AEV9	P0AEV9	Hydrogenase 3 maturation protease	hycI	1062		Color2 [A=255, R=169, G=169, B=169]	9	4		-1				2	2	2	23.7	23.7	23.7	17.056	0	27.563	893620000	7	23	NaN	24.895	22.4192	24.7528	24.994	24.7144	24.652	24.9233	24.4455	22.2655	23.2493	22.2969	24.0756	23.0625	22.7366	23.4511	25.4864	25.5672	25.2512
	2.02944	-0.426038	P0AAN3	P0AAN3	Hydrogenase isoenzymes nickel incorporation protein HypB	hypB	684		Color2 [A=255, R=169, G=169, B=169]	9	4		-1				9	9	9	60	60	60	31.565	0	181.49	16495000000	13	181	NaN	27.5994	27.8467	27.8543	27.6812	27.7785	27.8686	26.9237	27.0802	27.2528	27.0526	27.3571	27.3428	27.3167	27.147	27.3617	28.2562	28.1356	28.1867
	0.572737	-1.18168	P0AAM3	P0AAM3	Hydrogenase isoenzymes formation protein HypC	hypC	682		Color2 [A=255, R=169, G=169, B=169]	9	4		-1				2	2	2	36.7	36.7	36.7	9.7319	0	12.33	352160000	6	14	NaN	22.3919	22.1638	23.2973	22.0221	23.8075	23.6574	23.0776	22.2647	22.3328	24.1217	22.9583	22.2603	22.4526	23.908	23.0446	25.0091	24.2295	22.1594
+	3.44923	-0.482763	P24192	P24192	Hydrogenase isoenzymes formation protein HypD	hypD	1478		Color2 [A=255, R=169, G=169, B=169]	9	4		-1				7	7	7	21.4	21.4	21.4	41.363	0	10.603	1333000000	16	40	NaN	24.1782	24.3202	24.2171	24.2569	24.13	24.3606	24.0588	24.1719	24.2588	24.1065	24.3681	24.7017	24.47	24.252	24.5456	24.7212	24.7097	24.733
	0.515918	-0.126266	P24193	P24193	Hydrogenase isoenzymes formation protein HypE	hypE	1479		Color2 [A=255, R=169, G=169, B=169]	9	4		-1				8	8	8	30.1	30.1	30.1	35.092	0	98.099	5650200000	14	108	NaN	26.0724	26.2677	26.418	26.0842	26.4167	26.4923	25.4764	25.6797	26.1274	25.6344	26.0558	26.1521	26.0157	26.1141	26.1358	26.4055	26.3021	26.4293
	0.585282	-0.461444	P37595	P37595	Isoaspartyl peptidase;Isoaspartyl peptidase subunit alpha;Isoaspartyl peptidase subunit beta	iaaA	1781		Color2 [A=255, R=169, G=169, B=169]	9	4		-1				6	6	6	30.5	30.5	30.5	33.394	0	19.129	990530000	17	23	NaN	24.4612	23.4833	24.4686	24.9621	24.9693	24.6422	24.2914	24.4831	24.2709	23.992	23.6944	24.2053	24.2997	22.2018	23.7048	24.769	24.683	24.3455
	1.69137	0.1034	P39377	P39377	Isoaspartyl dipeptidase	iadA	1864		Color2 [A=255, R=169, G=169, B=169]	9	4		-1				19	19	19	70.8	70.8	70.8	41.083	0	179.49	15147000000	21	314	NaN	25.9725	26.0157	26.0681	26.1068	26.1787	26.0594	26.0187	26.1876	26.2758	26.1206	26.1012	26.1415	25.9762	26.2174	26.1507	25.9201	25.9128	25.9131
	0.566223	0.78657	P10423	P10423	Alkaline phosphatase isozyme conversion protein	iap	1272		Color2 [A=255, R=169, G=169, B=169]	9	4		-1				2	2	2	6.1	6.1	6.1	37.92	0.0034232	2.8705	71908000	17	15	NaN	22.7468	24.5578	22.763	23.3263	22.94	22.2061	22.6175	22.2562	23.9589	22.4764	22.9707	23.2531	23.468	23.3749	22.3686	22.6554	22.2949	22.7576
+	3.12109	5.10407	P0A9W6	P0A9W6	Acid stress protein IbaG	ibaG	628		Color2 [A=255, R=169, G=169, B=169]	9	4		-1				3	3	3	38.1	38.1	38.1	9.4516	0	19.589	11376000000	3	44	NaN	28.0909	28.0434	28.1583	28.0532	28.0991	22.7911	28.3407	28.5233	28.5664	28.6733	28.5248	28.5701	28.4866	28.6188	28.7258	21.9445	23.8063	23.2296
	1.94227	-0.251673	P0C054	P0C054	Small heat shock protein IbpA	ibpA	1234	MRNFDLSPLYRSAIGFDRLFNHLENNQSQSNGGYPPYNVELVDENHYRIAIAVAGFAESELEITAQDNLLVVKGAHADEQKERTYLYQGIAERNFERKFQLAENIHVRGANLVNGLLYIDLERVIPEAKKPRRIEIN	Color2 [A=255, R=169, G=169, B=169]	9	4		-1	+	W		8	8	8	83.2	83.2	83.2	15.774	0	114.42	19842000000	8	188	137	28.6596	28.5445	28.6592	28.7039	28.5696	28.7325	28.5097	28.6762	29.0879	28.4013	28.0758	28.2159	27.8861	28.3799	27.7416	28.9184	28.9109	28.7889
	2.02705	-0.312994	P0C058	P0C058	Small heat shock protein IbpB	ibpB	1235	MRNFDLSPLMRQWIGFDKLANALQNAGESQSFPPYNIEKSDDNHYRITLALAGFRQEDLEIQLEGTRLSVKGTPEQPKEEKKWLHQGLMNQPFSLSFTLAENMEVSGATFVNGLLHIDLIRNEPEPIAAQRIAISERPALNS	Color2 [A=255, R=169, G=169, B=169]	9	4		-1	+	W		9	9	9	65.5	65.5	65.5	16.093	0	104.67	9186800000	8	101	142	27.2105	27.1534	27.2274	27.2973	27.2562	27.2132	26.9201	27.0693	27.9339	26.2257	25.9296	25.8518	25.5688	26.2985	24.6323	27.5058	27.6211	27.4033
	1.52958	-0.0402374	P08200	P08200	Isocitrate dehydrogenase [NADP]	icd	206		Color2 [A=255, R=169, G=169, B=169]	9	4		-1				29	29	29	73.1	73.1	73.1	45.756	0	323.31	628540000000	26	1312	NaN	31.7382	31.7259	31.7447	31.7437	31.7268	31.8055	31.5707	31.5327	31.3146	31.4392	31.4003	31.4529	31.4837	31.4751	31.4627	31.7832	31.7553	31.7909
	0.0440476	0.0903193	P16528	P16528	Acetate operon repressor	iclR	1349		Color2 [A=255, R=169, G=169, B=169]	9	4		-1				3	3	3	10.6	10.6	10.6	29.739	0	5.3627	382650000	16	20	NaN	24.1834	22.2328	23.486	23.0557	23.3003	23.2213	22.407	23.8545	22.74	22.3333	22.8363	21.6219	23.1707	24.2618	23.0193	23.9968	22.6474	22.987
	0.112733	0.292573	Q46822	Q46822	Isopentenyl-diphosphate Delta-isomerase	idi	2420	MQTEHVILLNAQGVPTGTLEKYAAHTADTRLHLAFSSWLFNAKGQLLVTRRALSKKAWPGVWTNSVCGHPQLGESNEDAVIRRCRYELGVEITPPESIYPDFRYRATDPSGIVENEVCPVFAARTTSALQINDDEVMDYQWCDLADVLHGIDATPWAFSPWMVMQATNREARKRLSAFTQLK	Color2 [A=255, R=169, G=169, B=169]	9	4		-1	+	W		1	1	1	11.5	11.5	11.5	20.508	0	6.9664	428840000	8	14	182	21.2499	22.7309	24.1117	22.2922	23.3993	21.6477	24.3743	23.4643	22.3074	23.1044	23.1399	21.7326	22.6608	23.0962	22.4182	23.1758	22.4222	21.6169
	0.211033	-0.11756	P0A9P9	P0A9P9	Gluconate 5-dehydrogenase	idnO	607		Color2 [A=255, R=169, G=169, B=169]	9	4		-1				4	4	4	22	22	22	27.562	0	12.833	647450000	14	25	NaN	24.1822	23.514	23.6327	24.2303	23.9813	23.8387	23.7999	22.9088	22.6434	23.9658	24.3412	23.1668	23.3313	23.5814	22.6672	23.8869	24.0104	23.7843
	1.10858	0.138548	P0A6X7	P0A6X7	Integration host factor subunit alpha	ihfA	327		Color2 [A=255, R=169, G=169, B=169]	9	4		-1				6	6	6	51.5	51.5	51.5	11.354	0	135.39	82144000000	6	145	NaN	29.7711	29.9397	29.9231	29.9647	30.0528	29.9621	30.0435	30.0437	30.0817	30.1066	30.1365	30.0087	30.0975	30.044	29.9913	29.769	29.6919	29.7573
	2.91532	0.499799	P0A6Y1	P0A6Y1	Integration host factor subunit beta	ihfB	328		Color2 [A=255, R=169, G=169, B=169]	9	4		-1				6	6	6	66	66	66	10.651	0	125.76	42783000000	4	261	NaN	28.8455	28.9829	28.93	28.753	29.0579	28.9601	29.1111	29.1188	28.9861	28.8531	28.505	28.9492	29.1675	28.8298	29.1344	28.3295	28.4818	28.4478
	1.62781	0.127794	P00956	P00956	Isoleucine--tRNA ligase	ileS	70	MSDYKSTLNLPETGFPMRGDLAKREPGMLARWTDDDLYGIIRAAKKGKKTFILHDGPPYANGSIHIGHSVNKILKDIIVKSKGLSGYDSPYVPGWDCHGLPIELKVEQEYGKPGEKFTAAEFRAKCREYAATQVDGQRKDFIRLGVLGDWSHPYLTMDFKTEANIIRALGKIIGNGHLHKGAKPVHWCVDCRSALAEAEVEYYDKTSPSIDVAFQAVDQDALKAKFAVSNVNGPISLVIWTTTPWTLPANRAISIAPDFDYALVQIDGQAVILAKDLVESVMQRIGVTDYTILGTVKGAELELLRFTHPFMGFDVPAILGDHVTLDAGTGAVHTAPGHGPDDYVIGQKYGLETANPVGPDGTYLPGTYPTLDGVNVFKANDIVVALLQEKGALLHVEKMQHSYPCCWRHKTPIIFRATPQWFVSMDQKGLRAQSLKEIKGVQWIPDWGQARIESMVANRPDWCISRQRTWGVPMSLFVHKDTEELHPRTLELMEEVAKRVEVDGIQAWWDLDAKEILGDEADQYVKVPDTLDVWFDSGSTHSSVVDVRPEFAGHAADMYLEGSDQHRGWFMSSLMISTAMKGKAPYRQVLTHGFTVDGQGRKMSKSIGNTVSPQDVMNKLGADILRLWVASTDYTGEMAVSDEILKRAADSYRRIRNTARFLLANLNGFDPAKDMVKPEEMVVLDRWAVGCAKAAQEDILKAYEAYDFHEVVQRLMRFCSVEMGSFYLDIIKDRQYTAKADSVARRSCQTALYHIAEALVRWMAPILSFTADEVWGYLPGEREKYVFTGEWYEGLFGLADSEAMNDAFWDELLKVRGEVNKVIEQARADKKVGGSLEAAVTLYAEPELSAKLTALGDELRFVLLTSGATVADYNDAPADAQQSEVLKGLKVALSKAEGEKCPRCWHYTQDVGKVAEHAEICGRCVSNVAGDGEKRKFA	Color2 [A=255, R=169, G=169, B=169]	9	4		-1	+	S		49	49	49	74.9	74.9	74.9	104.3	0	323.31	374370000000	54	1349	938	29.6711	29.6602	29.6699	29.6262	29.7184	29.6576	29.767	29.9113	29.9624	30.1074	30.0772	30.1152	30.1495	30.1622	30.1162	29.6016	29.4779	29.5383
	1.29627	-0.245997	P04968	P04968	L-threonine dehydratase biosynthetic IlvA	ilvA	114	MADSQPLSGAPEGAEYLRAVLRAPVYEAAQVTPLQKMEKLSSRLDNVILVKREDRQPVHSFKLRGAYAMMAGLTEEQKAHGVITASAGNHAQGVAFSSARLGVKALIVMPTATADIKVDAVRGFGGEVLLHGANFDEAKAKAIELSQQQGFTWVPPFDHPMVIAGQGTLALELLQQDAHLDRVFVPVGGGGLAAGVAVLIKQLMPQIKVIAVEAEDSACLKAALDAGHPVDLPRVGLFAEGVAVKRIGDETFRLCQEYLDDIITVDSDAICAAMKDLFEDVRAVAEPSGALALAGMKKYIALHNIRGERLAHILSGANVNFHGLRYVSERCELGEQREALLAVTIPEEKGSFLKFCQLLGGRSVTEFNYRFADAKNACIFVGVRLSRGLEERKEILQMLNDGGYSVVDLSDDEMAKLHVRYMVGGRPSHPLQERLYSFEFPESPGALLRFLNTLGTYWNISLFHYRSHGTDYGRVLAAFELGDHEPDFETRLNELGYDCHDETNNPAFRFFLAG	Color2 [A=255, R=169, G=169, B=169]	9	4		-1	+	W		21	21	21	51.9	51.9	51.9	56.195	0	204.69	11198000000	31	207	514	24.5522	24.5775	24.3638	24.5598	24.2249	24.5348	26.2608	26.5325	26.3648	27.1542	26.9051	27.0562	27.0577	27.1681	27.1753	24.8373	24.7567	24.6375
	2.20935	-0.364689	P08142	P08142	Acetolactate synthase isozyme 1 large subunit	ilvB	201	MASSGTTSTRKRFTGAEFIVHFLEQQGIKIVTGIPGGSILPVYDALSQSTQIRHILARHEQGAGFIAQGMARTDGKPAVCMACSGPGATNLVTAIADARLDSIPLICITGQVPASMIGTDAFQEVDTYGISIPITKHNYLVRHIEELPQVMSDAFRIAQSGRPGPVWIDIPKDVQTAVFEIETQPAMAEKAAAPAFSEESIRDAAAMINAAKRPVLYLGGGVINAPARVRELAEKAQLPTTMTLMALGMLPKAHPLSLGMLGMHGVRSTNYILQEADLLIVLGARFDDRAIGKTEQFCPNAKIIHVDIDRAELGKIKQPHVAIQADVDDVLAQLIPLVEAQPRAEWHQLVADLQREFPCPIPKACDPLSHYGLINAVAACVDDNAIITTDVGQHQMWTAQAYPLNRPRQWLTSGGLGTMGFGLPAAIGAALANPDRKVLCFSGDGSLMMNIQEMATASENQLDVKIILMNNEALGLVHQQQSLFYEQGVFAATYPGKINFMQIAAGFGLETCDLNNEADPQASLQEIINRPGPALIHVRIDAEEKVYPMVPPGAANTEMVGE	Color2 [A=255, R=169, G=169, B=169]	9	4		-1	+	S		20	20	20	48.9	48.9	48.9	60.44	0	323.31	76740000000	23	447	562	27.4084	27.2904	27.48	27.1471	27.3033	27.2777	28.9413	29.1962	29.0928	29.8701	29.715	29.9622	29.8515	29.979	29.7783	27.7818	27.8141	27.6769
	1.65219	-0.701399	P05793	P05793	Ketol-acid reductoisomerase	ilvC	135		Color2 [A=255, R=169, G=169, B=169]	9	4		-1				35	35	35	84.3	84.3	84.3	54.068	0	323.31	114660000000	32	611	NaN	27.2042	26.6686	27.2008	26.8446	26.978	27.0254	28.4023	28.1609	28.3607	30.531	30.4804	30.5586	30.5237	30.6513	30.6478	27.6584	27.8777	27.6418
	0.68318	-0.130715	P05791	P05791	Dihydroxy-acid dehydratase	ilvD	134		Color2 [A=255, R=169, G=169, B=169]	9	4		-1				25	25	25	56.5	56.5	56.5	65.531	0	186.9	25221000000	30	334	NaN	25.2203	25.1709	25.38	25.2157	25.3892	25.2697	27.2227	27.3917	27.5077	28.126	28.0467	28.1311	27.9178	28.1487	28.0498	25.3984	25.4858	25.2791
	0.847652	-0.150024	P0AB80	P0AB80	Branched-chain-amino-acid aminotransferase	ilvE	725	MTTKKADYIWFNGEMVRWEDAKVHVMSHALHYGTSVFEGIRCYDSHKGPVVFRHREHMQRLHDSAKIYRFPVSQSIDELMEACRDVIRKNNLTSAYIRPLIFVGDVGMGVNPPAGYSTDVIIAAFPWGAYLGAEALEQGIDAMVSSWNRAAPNTIPTAAKAGGNYLSSLLVGSEARRHGYQEGIALDVNGYISEGAGENLFEVKDGVLFTPPFTSSALPGITRDAIIKLAKELGIEVREQVLSRESLYLADEVFMSGTAAEITPVRSVDGIQVGEGRCGPVTKRIQQAFFGLFTGETEDKWGWLDQVNQ;MTTKKADYIWFNGEMVRWEDAKVHVMSHALHYGTSVFEGIRCYDSHKGPVVFRHREHMQRLHDSAKIYRFPVSQSIDELMEACRDVIRKNNLTSAYIRPLIFVGDVGMGVNPPAGYSTDVIIAAFPWGAYLGAEALEQGIDAMVSSWNRAAPNTIPTAAKAGGNYLSSLLVGSEARRHGYQEGIALDVNGYISEGAGENLFEVKDGVLFTPPFTSSALPGITRDAIIKLAKELGIEVREQVLSRESLYLADEVFMSGTAAEITPVRSVDGIQVGEGRCGPVTKRIQQAFFGLFTGETEDKWGWLDQVNQ	Color2 [A=255, R=169, G=169, B=169]	9	4		-1	+	M;W		13	13	13	54	54	54	34.093	0	161.16	20393000000	13	171	309	26.0375	26.1685	26.2362	26.1313	26.165	26.1633	27.7182	27.9279	28.0063	28.6958	28.4352	28.5603	28.5262	28.6504	28.4698	26.2895	26.4014	26.2013
	1.02046	-0.774963	P00894	P00894	Acetolactate synthase isozyme 3 small subunit	ilvH	59		Color2 [A=255, R=169, G=169, B=169]	9	4		-1				3	3	3	25.2	25.2	25.2	17.977	0	17.759	374920000	10	14	NaN	22.9045	23.3205	22.416	22.5689	22.6797	23.4669	22.8684	23.5763	23.6068	24.0748	23.9692	24.3545	23.6946	24.4083	23.2981	24.1399	23.399	23.427
	1.55565	-2.92722	P00893	P00893	Acetolactate synthase isozyme 3 large subunit	ilvI	58		Color2 [A=255, R=169, G=169, B=169]	9	4		-1				4	4	4	13.4	13.4	13.4	62.984	0	46.48	1308600000	29	17	NaN	22.5017	22.7703	22.227	23.8277	22.5739	22.9986	23.816	23.0962	22.4774	27.4413	27.4277	27.0873	26.8406	23.1747	26.4859	23.7228	26.2882	26.2697
	0.0850231	0.0596244	P0ADG1	P0ADG1	Acetolactate synthase isozyme 2 small subunit	ilvM	930		Color2 [A=255, R=169, G=169, B=169]	9	4		-1				1	1	1	12.6	12.6	12.6	9.7031	0.0038298	2.7107	252060000	5	2	NaN	22.9682	22.9316	22.6181	22.4564	22.3662	23.2826	22.6717	23.6487	23.0254	22.5565	23.3601	23.7612	22.8984	22.9999	22.9121	23.2179	22.4953	22.6258
	2.19498	-0.677795	P0ADF8	P0ADF8	Acetolactate synthase isozyme 1 small subunit	ilvN	929		Color2 [A=255, R=169, G=169, B=169]	9	4		-1				6	6	6	74	74	74	11.106	0	118.66	11935000000	6	137	NaN	25.7888	25.353	25.4937	25.4879	25.1933	25.419	27.4299	27.455	27.469	27.6681	27.6649	27.6889	27.6136	27.6455	27.5659	26.2219	26.2537	26.1933
	0.0425514	0.0792128	P05827	P05827	HTH-type transcriptional regulator IlvY	ilvY	138	MDLRDLKTFLHLAESRHFGRSARAMHVSPSTLSRQIQRLEEDLGQPLFVRDNRTVTLTEAGEELRVFAQQTLLQYQQLRHTIDQQGPSLSGELHIFCSVTAAYSHLPPILDRFRAEHPSVEIKLTTGDAADAMEKVVTGEADLAIAGKPETLPGAVAFSMLENLAVVLIAPALPCPVRNQVSVEKPDWSTVPFIMADQGPVRRRIELWFRRNKISNPMIYATVGGHEAMVSMVALGCGVALLPEVVLENSPEPVRNRVMILERSDEKTPFELGVCAQKKRLHEPLIEAFWKILPNHK	Color2 [A=255, R=169, G=169, B=169]	9	4		-1	+	W		1	1	1	4	4	4	33.204	0.0021515	3.0456	66234000	13	9	297	23.4648	22.3627	24.2684	23.546	22.1856	22.8339	23.3026	22.985	22.8502	23.2339	22.2379	21.7871	23.8622	21.926	22.0793	23.5366	22.6655	23.6561
	0.215921	-0.29738	P27294	P27294	Protein InaA	inaA	1552		Color2 [A=255, R=169, G=169, B=169]	9	4		-1				5	5	5	33.8	33.8	33.8	25.296	0	8.1227	503810000	11	26	NaN	22.3546	22.4835	22.4727	23.9138	22.1443	23.1259	23.5858	23.8685	24.2458	24.0266	24.0372	24.2658	24.0447	24.3933	24.3208	23.122	23.4021	21.6789
	1.69035	-0.409651	P69222	P69222	Translation initiation factor IF-1	infA	2116		Color2 [A=255, R=169, G=169, B=169]	9	4		-1				4	4	4	69.4	69.4	69.4	8.2495	0	229.39	72104000000	3	149	NaN	30.1203	30.2388	30.4654	30.2319	30.2393	30.3098	30.5016	30.4571	30.4988	30.7621	30.7317	30.7513	30.4925	30.7508	30.6539	30.5986	30.7319	30.7229
	1.89053	0.19202	P0A705	P0A705	Translation initiation factor IF-2	infB	334		Color2 [A=255, R=169, G=169, B=169]	9	4		-1				61	61	61	76.3	76.3	76.3	97.349	0	323.31	459290000000	45	1589	NaN	30.7627	30.7273	30.7818	30.8077	30.7644	30.7831	30.7213	30.8128	30.8761	31.0299	30.897	30.9153	30.9841	30.9764	30.9537	30.4814	30.6055	30.6088
	1.82267	0.333885	P0A707	P0A707	Translation initiation factor IF-3;Translation initiation factor IF-3, N-terminally processed;Translation initiation factor IF-3S	infC	335	MKGGKRVQTARPNRINGEIRAQEVRLTGLEGEQLGIVSLREALEKAEEAGVDLVEISPNAEPPVCRIMDYGKFLYEKSKSSKEQKKKQKVIQVKEIKFRPGTDEGDYQVKLRSLIRFLEEGDKAKITLRFRGREMAHQQIGMEVLNRVKDDLQELAVVESFPTKIEGRQMIMVLAPKKKQ	Color2 [A=255, R=169, G=169, B=169]	9	4		-1	+	M		9	9	9	53.3	53.3	53.3	20.564	0	323.31	173830000000	7	399	180	30.572	30.7915	30.8168	30.4021	30.6656	30.716	30.577	30.8157	30.882	30.5565	30.5686	30.8483	30.7615	30.7155	30.6889	30.4145	30.3424	30.4217
	0.416962	0.709565	P0CF45;P0CF44;P0CF43;P0CF42;P0CF41;P0CF40	P0CF45;P0CF44;P0CF43;P0CF42;P0CF41;P0CF40	Transposase InsC for insertion element IS2K;Transposase InsC for insertion element IS2I;Transposase InsC for insertion element IS2H;Transposase InsC for insertion element IS2F;Transposase InsC for insertion element IS2D;Transposase InsC for insertion element IS2A	insC6;insC5;insC4;insC3;insC2;insC1	1253		Color2 [A=255, R=169, G=169, B=169]	9	4		-1				4	4	4	38.8	38.8	38.8	13.451	0	7.8883	1742000000	7	22	NaN	24.4508	23.1009	24.7939	24.2159	24.2631	24.7079	22.6018	25.1379	25.3901	24.9556	25.039	24.9572	23.2163	25.011	25.003	22.7944	24.4138	23.0087
	0.00647237	-0.0104974	P0CF70;P0CF69;P0CF68;P0CF67;P0CF66	P0CF70;P0CF69;P0CF68;P0CF67;P0CF66	Transposase InsE for insertion sequence IS3E;Transposase InsE for insertion sequence IS3D;Transposase InsE for insertion sequence IS3C;Transposase InsE for insertion sequence IS3B;Transposase InsE for insertion sequence IS3A	insE5;insE4;insE3;insE2;insE1	1255		Color2 [A=255, R=169, G=169, B=169]	9	4		-1				4	4	4	37.4	37.4	37.4	11.543	0	16.377	228700000	7	32	NaN	22.3598	24.0063	22.7443	22.7681	23.0928	22.0916	22.9977	22.9257	22.9065	22.8373	22.9936	22.6633	22.6445	22.9163	22.7313	22.7716	22.9597	23.4105
	1.50275	0.156445	A0A385XJE6;P0CE58;P0CE57;P0CE56;P0CE55;P0CE54;P0CE53;P0CE52;P0CE51;P0CE50;P0CE49;P76071	A0A385XJE6;P0CE58;P0CE57;P0CE56;P0CE55;P0CE54;P0CE53;P0CE52;P0CE51;P0CE50;P0CE49;P76071	Transposase InsH for insertion sequence element IS5T;Transposase InsH for insertion sequence element IS5R;Transposase InsH for insertion sequence element IS5LO;Transposase InsH for insertion sequence element IS5K;Transposase InsH for insertion sequence element IS5I;Transposase InsH for insertion sequence element IS5H;Transposase InsH for insertion sequence element IS5F;Transposase InsH for insertion sequence element IS5D;Transposase InsH for insertion sequence element IS5B;Transposase InsH for insertion sequence element IS5A;Transposase InsH for insertion sequence element IS5Y	insH11;insH10;insH9;insH8;insH7;insH6;insH4;insH3;insH2;insH1;insH5	0		Color2 [A=255, R=169, G=169, B=169]	9	4		-1				8	8	8	32.2	32.2	32.2	37.851	0	122.4	7490300000	14	131	NaN	26.4263	26.3588	26.501	26.4133	26.5302	26.4235	26.3095	26.5052	26.4351	26.0508	26.0504	26.254	26.0581	26.2263	26.0756	26.3183	26.2668	26.2317
	0.701925	0.517074	P0CF93;P0CF92;P0CF91	P0CF93;P0CF92;P0CF91	Putative transposase InsL for insertion sequence element IS186C;Putative transposase InsL for insertion sequence element IS186B;Putative transposase InsL for insertion sequence element IS186A	insL3;insL2;insL1	1256	MNYSHDNWSAILAHIGKPEELDTSARNAGALTRRREIRDAATLLRLGLAYGPGGMSLREVTAWAQLHDVATLSDVALLKRLRNAADWFGILAAQTLAVRAAVTGCTSGKRLRLVDGTAISAPGGGSAEWRLHMGYDPHTCQFTDFELTDSRDAERLDRFAQTADEIRIADRGFGSRPECIRSLAFGEADYIVRVHWRGLRWLTAEGMRFDMMGFLRGLDCGKNGETTVMIGNSGNKKAGAPFPARLIAVSLPPEKALISKTRLLSENRRKGRVVQAETLEAAGHVLLLTSLPEDEYSAEQVADCYRLRWQIELAFKRLKSLLHLDALRAKEPELAKAWIFANLLAAFLIDDIIQPSLDFPPRSAGSEKKN;MNYSHDNWSAILAHIGKPEELDTSARNAGALTRRREIRDAATLLRLGLAYGPGGMSLREVTAWAQLHDVATLSDVALLKRLRNAADWFGILAAQTLAVRAAVTGCTSGKRLRLVDGTAISAPGGGSAEWRLHMGYDPHTCQFTDFELTDSRDAERLDRFAQTADEIRIADRGFGSRPECIRSLAFGEADYIVRVHWRGLRWLTAEGMRFDMMGFLRGLDCGKNGETTVMIGNSGNKKAGAPFPARLIAVSLPPEKALISKTRLLSENRRKGRVVQAETLEAAGHVLLLTSLPEDEYSAEQVADCYRLRWQIELAFKRLKSLLHLDALRAKEPELAKAWIFANLLAAFLIDDIIQPSLDFPPRSAGSEKKN	Color2 [A=255, R=169, G=169, B=169]	9	4		-1	+	W		2	2	2	7.3	7.3	7.3	40.908	0	7.8519	292490000	20	7	370	23.2516	22.6186	23.5351	22.8352	24.2093	23.9656	24.0665	22.6245	22.6275	24.4721	23.3466	22.5942	22.7332	22.669	22.189	22.9889	22.3087	22.5565
	0.855596	-0.141577	P32053	P32053	Prophage CP4-57 integrase	intA	1656	MARKTKPLTDTEIKAAKPKDADYQLYDGDGLTLLIKSSGSKLWQFRYYRPLTKQRTKQSFGAYPAVSLSDARKLRAESKVLLAKDIDPQEHQKEQVRNSQEAKTNTFLLVAERWWNVKKTSVTEDYADDIWRSLERDIFPAIGDISITEIKAHTLVKAVQPVQARGALETVRRLCQRINEVMIYAQNTGLIDAVPSVNIGKAFEKPQKKNMPSIRPDQLPQLMHTMRTASISMSTRCLFMWQLLTITRPAEAAEARWDEIDFNASEWKIPAARMKMNRDHTVPLSDGALAILEMMKPLSGGREFIFPSRIKPNQPMNSQTVNAALKRAGLGGVLVSHGLRSIASTALNEEGFPPDVIEAALAHVDKNEVRRAYNRSDYLEQRRPMMQWWADLVKAADSGSIVLTHLSKIRLVG	Color2 [A=255, R=169, G=169, B=169]	9	4		-1	+	M		5	5	5	13.6	13.6	13.6	46.651	0	8.892	929720000	23	30	413	23.9265	24.139	24.0701	24.3902	24.3838	24.4289	24.0505	24.2251	24.2436	24.0834	24.0807	24.2521	24.3662	24.2274	24.219	24.2667	24.1815	24.1122
	0.106454	-0.0238984	P37326	P37326	Putative prophage CPS-53 integrase	intS	1767		Color2 [A=255, R=169, G=169, B=169]	9	4		-1				6	6	6	20.3	20.3	20.3	44.061	0	17.229	975960000	19	34	NaN	24.1566	24.2495	24.2045	24.098	24.1828	24.0422	24.2313	24.5223	22.9587	24.5914	24.2587	24.2488	24.1899	24.1787	24.3266	24.077	24.3262	24.2791
	1.8811	-0.533582	P0AAN9	P0AAN9	Anti-adapter protein IraP	iraP	685		Color2 [A=255, R=169, G=169, B=169]	9	4		-1				4	4	4	57	57	57	9.9374	0	59.563	4409500000	5	48	NaN	26.837	26.9383	26.569	27.1093	26.8602	26.8526	26.1645	25.658	25.7327	26.3326	26.4078	26.1277	25.7915	26.1013	26.034	27.2783	27.4325	27.2342
	0.349718	0.0975348	P0AAC8	P0AAC8	Iron-binding protein IscA	iscA	662		Color2 [A=255, R=169, G=169, B=169]	9	4		-1				7	7	7	80.4	80.4	80.4	11.556	0	113.18	23488000000	7	106	NaN	29.0802	28.7294	28.8643	28.9274	28.8162	28.7575	29.4562	29.4738	29.5402	29.4159	29.4185	29.3947	29.251	29.4884	29.2969	28.8666	28.8275	28.6873
	0.107479	-0.045571	P0AGK8	P0AGK8	HTH-type transcriptional regulator IscR	iscR	1226		Color2 [A=255, R=169, G=169, B=169]	9	4		-1				7	7	7	58.6	58.6	58.6	17.336	0	244.2	29849000000	10	137	NaN	29.0593	28.5555	28.838	28.9756	28.8223	28.7079	29.1058	29.052	29.1789	28.8832	28.5698	28.6717	28.6047	28.696	28.185	28.9511	28.7916	28.8468
	1.45934	0.268725	P0A6B7	P0A6B7	Cysteine desulfurase IscS	iscS	259		Color2 [A=255, R=169, G=169, B=169]	9	4		-1				27	27	27	83.4	83.4	83.4	45.089	0	323.31	434940000000	23	1242	NaN	31.2801	31.0248	31.2652	31.18	31.2029	31.1977	31.3421	31.4679	31.4869	31.2669	31.1575	31.2277	31.1326	31.3546	31.1219	30.9578	30.8834	30.9227
	1.1041	0.249741	P0ACD4	P0ACD4	Iron-sulfur cluster assembly scaffold protein IscU	iscU	836	MAYSEKVIDHYENPRNVGSFDNNDENVGSGMVGAPACGDVMKLQIKVNDEGIIEDARFKTYGCGSAIASSSLVTEWVKGKSLDEAQAIKNTDIAEELELPPVKIHCSILAEDAIKAAIADYKSKREAK	Color2 [A=255, R=169, G=169, B=169]	9	4		-1	+	W		8	8	8	84.4	84.4	84.4	13.848	0	176.61	110640000000	8	215	128	30.5736	30.2703	30.5973	30.4391	30.4513	30.3586	30.6438	30.7796	30.7593	30.5451	30.5003	30.4629	30.3574	30.6322	30.4246	30.2574	30.2299	30.2047
	0.0146506	-0.00572077	P0C0L9	P0C0L9	Protein IscX	iscX	1242		Color2 [A=255, R=169, G=169, B=169]	9	4		-1				4	4	4	86.4	86.4	86.4	7.7315	0	40.086	14947000000	3	70	NaN	28.1587	27.8672	27.8454	28.0231	27.7711	27.8528	28.2724	28.0136	28.1082	28.0487	27.9229	27.8796	27.9153	27.8097	27.6312	27.9674	27.8207	28.1003
	0.0538554	-0.00671832	P22939	P22939	Farnesyl diphosphate synthase	ispA	1431		Color2 [A=255, R=169, G=169, B=169]	9	4		-1				11	11	11	43.1	43.1	43.1	32.159	0	101.53	8385600000	13	141	NaN	26.7415	26.797	26.8221	26.6742	26.8066	26.8152	26.6706	26.8615	26.9216	26.7019	26.6718	26.8559	26.6858	26.9252	26.7992	26.8369	26.7226	26.8213
	1.43779	-0.0812804	P0AD57	P0AD57	Octaprenyl-diphosphate synthase	ispB	907		Color2 [A=255, R=169, G=169, B=169]	9	4		-1				10	10	10	52	52	52	35.217	0	109.98	8022300000	13	126	NaN	27.2417	27.2365	27.2902	27.2295	27.2652	27.3388	26.8486	27.0761	27.0838	27.2159	27.1103	27.1289	27.1167	27.1194	27.0872	27.3498	27.2983	27.3641
	2.30651	-0.0929928	Q46893	Q46893	2-C-methyl-D-erythritol 4-phosphate cytidylyltransferase	ispD	2432		Color2 [A=255, R=169, G=169, B=169]	9	4		-1				10	10	10	61.9	61.9	61.9	25.737	0	82.247	3353600000	16	101	NaN	25.4487	25.4642	25.4173	25.5984	25.531	25.5817	25.2442	25.4603	25.5571	25.1824	25.3161	25.3425	25.3628	25.451	25.1873	25.5536	25.5226	25.533
	0.198424	-0.0598996	P62615	P62615	4-diphosphocytidyl-2-C-methyl-D-erythritol kinase	ispE	2021	MRTQWPSPAKLNLFLYITGQRADGYHTLQTLFQFLDYGDTISIELRDDGDIRLLTPVEGVEHEDNLIVRAARLLMKTAADSGRLPTGSGANISIDKRLPMGGGLGGGSSNAATVLVALNHLWQCGLSMDELAEMGLTLGADVPVFVRGHAAFAEGVGEILTPVDPPEKWYLVAHPGVSIPTPVIFKDPELPRNTPKRSIETLLKCEFSNDCEVIARKRFREVDAVLSWLLEYAPSRLTGTGACVFAEFDTESEARQVLEQAPEWLNGFVAKGANLSPLHRAML	Color2 [A=255, R=169, G=169, B=169]	9	4		-1	+	S		6	6	6	30	30	30	30.925	0	31.814	2997000000	14	77	283	25.6028	25.7038	25.4665	25.8604	25.7784	25.4703	25.7046	25.8797	25.7524	26.0352	25.9635	25.8473	25.8185	26.0124	25.7913	25.8098	25.6574	25.4856
	1.75024	-0.297948	P62617	P62617	2-C-methyl-D-erythritol 2,4-cyclodiphosphate synthase	ispF	2022		Color2 [A=255, R=169, G=169, B=169]	9	4		-1				7	7	7	64.2	64.2	64.2	16.897	0	262.98	17080000000	7	180	NaN	27.7476	27.7794	27.7119	27.7441	27.9104	27.7749	27.6287	27.6678	27.606	27.5185	27.4443	27.1267	27.3009	27.042	27.0418	28.1157	27.8959	28.1211
	2.27608	0.227484	P62620	P62620	4-hydroxy-3-methylbut-2-en-1-yl diphosphate synthase (flavodoxin)	ispG	2023		Color2 [A=255, R=169, G=169, B=169]	9	4		-1				26	26	26	79.3	79.3	79.3	40.683	0	316.67	48894000000	24	484	NaN	27.5266	27.499	27.629	27.5676	27.5835	27.6203	27.5831	27.7908	27.7938	27.7899	27.8125	27.8464	27.8274	27.8989	27.8032	27.3083	27.3475	27.3163
	3.48823	0.202302	P62623	P62623	4-hydroxy-3-methylbut-2-enyl diphosphate reductase	ispH	2024		Color2 [A=255, R=169, G=169, B=169]	9	4		-1				15	15	15	58.5	58.5	58.5	34.774	0	191.24	21843000000	18	268	NaN	27.7255	27.7312	27.7172	27.6722	27.9105	27.7969	27.818	27.9854	27.9902	27.8987	27.9102	27.897	27.9691	27.9585	27.925	27.5177	27.554	27.4953
	0.23078	0.0634708	P60472	P60472	Ditrans,polycis-undecaprenyl-diphosphate synthase ((2E,6E)-farnesyl-diphosphate specific)	ispU	1993		Color2 [A=255, R=169, G=169, B=169]	9	4		-1				7	7	7	32.8	32.8	32.8	28.444	0	88.419	5310300000	9	83	NaN	26.7992	26.5484	26.8301	26.7423	26.9103	26.7717	26.8305	26.958	26.9567	26.8435	26.6266	26.6345	26.7182	26.8803	26.8624	26.5454	26.6939	26.748
	0.0309451	-0.0109234	P0AD59	P0AD59	Inhibitor of vertebrate lysozyme	ivy	908		Color2 [A=255, R=169, G=169, B=169]	9	4		-1				6	6	6	48.4	48.4	48.4	16.872	0	160.47	6688600000	10	103	NaN	26.3824	26.7641	26.7024	26.7282	26.819	26.8086	26.5925	26.5997	26.5731	26.7079	26.7038	26.8359	26.8697	26.8775	26.8274	26.6514	26.6122	26.6181
	0.357007	-0.678626	P75981	P75981	Putative protein JayE from lambdoid prophage e14 region	jayE	2212		Color2 [A=255, R=169, G=169, B=169]	9	4		-1				1	1	1	3	3	3	28.232	0	12.967	24465000000	12	101	NaN	21.5036	21.6202	23.7332	23.4624	23.2681	21.8547	23.6257	22.1755	22.6397	24.4418	23.4673	23.1461	22.5419	22.7471	23.4949	23.599	22.6017	22.6921
	1.69119	0.273586	P13029	P13029	Catalase-peroxidase	katG	1303		Color2 [A=255, R=169, G=169, B=169]	9	4		-1				38	38	38	67.8	67.8	67.8	80.023	0	323.31	151130000000	37	968	NaN	29.4272	29.5922	29.5592	29.5106	29.5822	29.6288	29.4497	29.5378	29.46	29.3318	29.4207	29.4716	29.3684	29.472	29.3043	29.3353	29.1528	29.2697
	1.48357	0.275583	P0C8K0	P0C8K0	D-tagatose-1,6-bisphosphate aldolase subunit KbaZ	kbaZ	1249		Color2 [A=255, R=169, G=169, B=169]	9	4		-1				5	4	4	13.8	11.5	11.5	47.192	0	3.4587	367960000	20	7	NaN	23.4423	23.3374	23.3623	24.1611	23.3828	22.5958	23.1759	22.4006	23.5466	21.8289	23.0311	23.237	22.8296	23.3506	21.5658	23.002	23.0506	23.2627
	0.470475	-0.0517743	P0AB77	P0AB77	2-amino-3-ketobutyrate coenzyme A ligase	kbl	724		Color2 [A=255, R=169, G=169, B=169]	9	4		-1				19	19	19	66.1	66.1	66.1	43.117	0	314.77	95837000000	17	565	NaN	29.6157	29.7628	29.6945	29.6346	29.7294	29.6155	29.2343	29.2787	29.2121	28.791	28.8815	28.9087	29.079	28.9288	28.9695	29.7582	29.7001	29.7699
	0.701211	-0.651	P31069	P31069	Voltage-gated potassium channel Kch	kch	1625		Color2 [A=255, R=169, G=169, B=169]	9	4		-1				3	3	3	11.5	11.5	11.5	46.062	0	32.957	1833900000	15	42	NaN	25.284	24.8374	23.8555	25.352	25.1262	25.0224	25.6074	25.4136	25.3172	25.5315	25.859	25.5923	25.5532	25.4945	25.4343	25.351	25.3392	25.2396
	0.883374	0.200384	P37647	P37647	2-dehydro-3-deoxygluconokinase	kdgK	1794		Color2 [A=255, R=169, G=169, B=169]	9	4		-1				7	7	7	41.4	41.4	41.4	33.962	0	259.63	11860000000	9	133	NaN	27.4457	27.2081	27.1106	27.417	27.2008	27.1077	27.761	27.5136	27.4946	27.4976	27.307	27.0496	27.1076	27.0616	27.1608	27.1243	27.0081	27.0309
	0.236065	0.0354004	P76268	P76268	Transcriptional regulator KdgR	kdgR	2270		Color2 [A=255, R=169, G=169, B=169]	9	4		-1				17	17	17	70.7	70.7	70.7	30.029	0	277.34	31156000000	18	276	NaN	27.6563	27.6393	27.789	27.6497	27.743	27.7461	27.6911	27.8771	27.8643	27.8275	27.8201	27.7968	27.6675	27.8872	27.9105	27.5946	27.7155	27.6683
	0.307346	-0.286805	P03960	P03960	Potassium-transporting ATPase B chain	kdpB	100		Color2 [A=255, R=169, G=169, B=169]	9	4		-1				7	7	7	12.9	12.9	12.9	72.198	0	13.872	716110000	29	16	NaN	22.9059	22.7833	22.1816	24.641	23.4024	23.4189	22.712	23.5405	22.8978	24.5652	23.4851	23.2734	25.575	26.4016	25.5217	22.5722	22.6346	23.5244
	0.873474	1.20066	P03961	P03961	Potassium-transporting ATPase C chain	kdpC	101		Color2 [A=255, R=169, G=169, B=169]	9	4		-1				2	2	2	11.1	11.1	11.1	20.267	0	4.4395	357580000	5	12	NaN	23.3202	23.6261	23.8076	25.3214	25.2495	23.4703	22.7423	25.1769	25.1973	23.9086	23.3508	21.6406	25.5326	23.6313	23.4335	21.4649	22.1127	23.5743
	1.17656	0.150926	P0A715	P0A715	2-dehydro-3-deoxyphosphooctonate aldolase	kdsA	336		Color2 [A=255, R=169, G=169, B=169]	9	4		-1				18	18	18	81	81	81	30.832	0	323.31	150160000000	17	491	NaN	30.5886	30.745	30.6365	30.6137	30.6946	30.7402	30.5867	30.7464	30.797	30.4426	30.4818	30.6334	30.6205	30.605	30.6613	30.5249	30.4313	30.5612
	0.0100552	0.00113487	P04951	P04951	3-deoxy-manno-octulosonate cytidylyltransferase	kdsB	113		Color2 [A=255, R=169, G=169, B=169]	9	4		-1				14	14	14	63.7	63.7	63.7	27.614	0	149.61	31569000000	17	240	NaN	27.949	28.0327	28.0665	27.9588	28.1117	28.0917	27.7774	28.0105	28.1179	27.8932	27.8951	28.0443	28.0397	28.0285	28.0705	27.9964	28.0088	28.0396
	0.749377	0.0920372	P0ABZ4	P0ABZ4	3-deoxy-D-manno-octulosonate 8-phosphate phosphatase KdsC	kdsC	798		Color2 [A=255, R=169, G=169, B=169]	9	4		-1				5	5	5	41.5	41.5	41.5	19.997	0	32.989	8418300000	8	72	NaN	27.0735	27.0282	27.0435	26.9795	27.1504	27.021	27.1168	27.0774	27.325	27.114	27.2024	27.1133	27.2783	27.189	27.0712	27.0371	26.8517	26.9803
	0.0572737	0.0128034	P45395	P45395	Arabinose 5-phosphate isomerase KdsD	kdsD	1913		Color2 [A=255, R=169, G=169, B=169]	9	4		-1				11	11	11	47.9	47.9	47.9	35.196	0	137.15	5759800000	16	113	NaN	25.5852	25.3984	25.4837	25.6392	25.6663	25.6151	25.4451	25.7332	25.5295	25.2728	25.5843	25.2852	25.2856	25.5235	25.547	25.5834	25.3991	25.4463
	0.490982	-0.16126	P37769	P37769	2-dehydro-3-deoxy-D-gluconate 5-dehydrogenase	kduD	1821		Color2 [A=255, R=169, G=169, B=169]	9	4		-1				6	6	6	22.5	22.5	22.5	27.07	0	6.9116	918890000	14	23	NaN	24.6849	24.4483	24.8139	24.9999	24.6033	25.2066	24.8332	24.7003	24.8076	24.8653	24.6415	24.7378	24.528	24.7941	24.7557	24.7587	24.9944	24.6777
	1.16871	-0.75515	P03819	P03819	Glutathione-regulated potassium-efflux system protein KefC	kefC	98		Color2 [A=255, R=169, G=169, B=169]	9	4		-1				6	6	6	14.7	14.7	14.7	67.795	0	5.8099	309970000	30	10	NaN	22.9095	23.3608	22.4821	23.3506	23.8006	23.0385	23.0596	23.5527	22.6598	23.2657	22.7588	22.2443	23.7208	23.1847	21.6714	23.36	23.9316	23.7264
	0.964418	-0.688615	P0A756	P0A756	Glutathione-regulated potassium-efflux system ancillary protein KefG	kefG	350		Color2 [A=255, R=169, G=169, B=169]	9	4		-1				2	2	2	23.4	23.4	23.4	20.958	0	5.764	292480000	11	6	NaN	22.8717	23.0793	22.1674	21.9409	22.7259	22.8147	22.6774	23.995	22.8117	22.9953	23.3144	22.8543	22.858	22.6298	22.1622	23.0213	23.6308	23.5322
	0.197472	-0.116979	P0AEX3	P0AEX3	Alpha-ketoglutarate permease	kgtP	1066		Color2 [A=255, R=169, G=169, B=169]	9	4		-1				4	4	4	8.6	8.6	8.6	47.052	0	44.88	2360300000	10	59	NaN	24.9856	24.7899	24.7645	25.0834	25.0368	25.1453	25.4596	25.458	25.5515	25.6832	25.9098	25.6375	25.5061	25.5182	25.648	24.5487	25.2802	25.0621
	0.590902	0.453816	P63183	P63183	Low affinity potassium transport system protein kup	kup	2030	MSTDNKQSLPAITLAAIGVVYGDIGTSPLYTLRECLSGQFGFGVERDAVFGFLSLIFWLLIFVVSIKYLTFVMRADNAGEGGILTLMSLAGRNTSARTTSMLVIMGLIGGSFFYGEVVITPAISVMSAIEGLEIVAPQLDTWIVPLSIIVLTLLFMIQKHGTAMVGKLFAPIMLTWFLILAGLGLRSIIANPEVLHALNPMWAVHFFLEYKTVSFIALGAVVLSITGVEALYADMGHFGKFPIRLAWFTVVLPSLTLNYFGQGALLLKNPEAIKNPFFLLAPDWALIPLLIIAALATVIASQAVISGVFSLTRQAVRLGYLSPMRIIHTSEMESGQIYIPFVNWMLYVAVVIVIVSFEHSSNLAAAYGIAVTGTMVLTSILSTTVARQNWHWNKYFVALILIAFLCVDIPLFTANLDKLLSGGWLPLSLGTVMFIVMTTWKSERFRLLRRMHEHGNSLEAMIASLEKSPPVRVPGTAVYMSRAINVIPFALMHNLKHNKVLHERVILLTLRTEDAPYVHNVRRVQIEQLSPTFWRVVASYGWRETPNVEEVFHRCGLEGLSCRMMETSFFMSHESLILGKRPWYLRLRGKLYLLLQRNALRAPDQFEIPPNRVIELGTQVEI;MSTDNKQSLPAITLAAIGVVYGDIGTSPLYTLRECLSGQFGFGVERDAVFGFLSLIFWLLIFVVSIKYLTFVMRADNAGEGGILTLMSLAGRNTSARTTSMLVIMGLIGGSFFYGEVVITPAISVMSAIEGLEIVAPQLDTWIVPLSIIVLTLLFMIQKHGTAMVGKLFAPIMLTWFLILAGLGLRSIIANPEVLHALNPMWAVHFFLEYKTVSFIALGAVVLSITGVEALYADMGHFGKFPIRLAWFTVVLPSLTLNYFGQGALLLKNPEAIKNPFFLLAPDWALIPLLIIAALATVIASQAVISGVFSLTRQAVRLGYLSPMRIIHTSEMESGQIYIPFVNWMLYVAVVIVIVSFEHSSNLAAAYGIAVTGTMVLTSILSTTVARQNWHWNKYFVALILIAFLCVDIPLFTANLDKLLSGGWLPLSLGTVMFIVMTTWKSERFRLLRRMHEHGNSLEAMIASLEKSPPVRVPGTAVYMSRAINVIPFALMHNLKHNKVLHERVILLTLRTEDAPYVHNVRRVQIEQLSPTFWRVVASYGWRETPNVEEVFHRCGLEGLSCRMMETSFFMSHESLILGKRPWYLRLRGKLYLLLQRNALRAPDQFEIPPNRVIELGTQVEI	Color2 [A=255, R=169, G=169, B=169]	9	4		-1	+	M;S		1	1	1	1.8	1.8	1.8	69.293	0.0008643	3.2261	406300000	27	18	622	22.5315	21.8457	22.4344	22.9694	22.1033	23.0219	22.8925	22.2647	24.3948	21.9414	23.2471	22.0662	24.7057	23.6911	22.6379	22.3457	21.6268	21.4776
	0.101179	-0.0423711	P03023	P03023	Lactose operon repressor	lacI	93	MKPVTLYDVAEYAGVSYQTVSRVVNQASHVSAKTREKVEAAMAELNYIPNRVAQQLAGKQSLLIGVATSSLALHAPSQIVAAIKSRADQLGASVVVSMVERSGVEACKAAVHNLLAQRVSGLIINYPLDDQDAIAVEAACTNVPALFLDVSDQTPINSIIFSHEDGTRLGVEHLVALGHQQIALLAGPLSSVSARLRLAGWHKYLTRNQIQPIAEREGDWSAMSGFQQTMQMLNEGIVPTAMLVANDQMALGAMRAITESGLRVGADISVVGYDDTEDSSCYIPPLTTIKQDFRLLGQTSVDRLLQLSQGQAVKGNQLLPVSLVKRKTTLAPNTQTASPRALADSLMQLARQVSRLESGQ	Color2 [A=255, R=169, G=169, B=169]	9	4		-1	+	W		5	5	5	18.3	18.3	18.3	38.59	0	11.817	521060000	17	35	360	23.3253	23.4044	23.4754	23.4984	23.6401	23.3516	23.5164	23.6576	23.6731	23.25	23.4399	23.589	23.3551	23.5725	23.5987	23.4733	23.1813	23.6777
	0.731003	0.483003	P02943	P02943	Maltoporin	lamB	89		Color2 [A=255, R=169, G=169, B=169]	9	4		-1				20	20	20	72.4	72.4	72.4	49.912	0	323.31	237910000000	23	714	NaN	31.0101	31.0306	31.3873	30.3606	31.2164	31.3013	30.8979	30.8287	30.4982	30.1276	30.2201	30.5086	30.6285	29.1165	30.7566	30.1633	30.6955	31.1202
	0.546535	0.518934	P0ACV4	P0ACV4	Lipopolysaccharide assembly protein A	lapA	881		Color2 [A=255, R=169, G=169, B=169]	9	4		-1				1	1	1	20.6	20.6	20.6	11.351	0.0038429	2.7873	374770000	2	13	NaN	22.8406	22.5457	23.4572	24.5919	22.7739	24.1708	22.8642	23.3851	22.6479	22.0995	23.0296	23.5753	21.8843	22.6102	22.6687	21.8197	22.9183	22.5488
	0.59795	-0.341187	P0AB58	P0AB58	Lipopolysaccharide assembly protein B	lapB	719		Color2 [A=255, R=169, G=169, B=169]	9	4		-1				4	4	4	9.5	9.5	9.5	44.531	0	8.7478	1702700000	20	43	NaN	24.1708	24.9018	24.8343	24.9639	25.2025	25.0148	25.3726	25.4438	25.5171	25.6769	24.3347	25.6115	25.5424	25.6069	25.5893	24.821	25.1737	24.9358
	2.42279	0.125715	P37005	P37005	Uncharacterized tRNA/rRNA methyltransferase LasT	lasT	1748		Color2 [A=255, R=169, G=169, B=169]	9	4		-1				11	11	11	58.3	58.3	58.3	25.259	0	127.53	4828700000	14	148	NaN	25.2916	25.2536	25.3105	25.1083	25.5641	25.3156	25.1853	25.4021	25.6278	25.7969	25.7038	25.7876	25.674	25.8709	25.8725	25.1825	25.1558	25.1403
	1.10567	0.30596	P76008	P76008	Murein tetrapeptide carboxypeptidase	ldcA	2218		Color2 [A=255, R=169, G=169, B=169]	9	4		-1				10	10	10	39.1	39.1	39.1	33.567	0	55.622	4743400000	15	123	NaN	25.4847	25.2453	25.1814	25.3093	25.3417	25.5233	25.5335	25.5099	25.7273	25.8429	25.8991	25.8307	25.6593	25.9254	25.9119	25.1533	25.0043	24.8358
	0.364042	-0.0328312	P52643	P52643	D-lactate dehydrogenase	ldhA	1974		Color2 [A=255, R=169, G=169, B=169]	9	4		-1				15	15	15	58.7	58.7	58.7	36.534	0	242.46	37426000000	15	271	NaN	28.1464	28.1588	28.109	28.2516	28.175	28.1924	28.5824	28.5928	28.6533	28.5191	28.5156	28.4725	28.4556	28.4392	28.4419	28.1043	28.2203	28.1881
	2.49448	0.26379	P00803	P00803	Signal peptidase I	lepB	51	MANMFALILVIATLVTGILWCVDKFFFAPKRRERQAAAQAAAGDSLDKATLKKVAPKPGWLETGASVFPVLAIVLIVRSFIYEPFQIPSGSMMPTLLIGDFILVEKFAYGIKDPIYQKTLIETGHPKRGDIVVFKYPEDPKLDYIKRAVGLPGDKVTYDPVSKELTIQPGCSSGQACENALPVTYSNVEPSDFVQTFSRRNGGEATSGFFEVPKNETKENGIRLSERKETLGDVTHRILTVPIAQDQVGMYYQQPGQQLATWIVPPGQYFMMGDNRDNSADSRYWGFVPEANLVGRATAIWMSFDKQEGEWPTGLRLSRIGGIH	Color2 [A=255, R=169, G=169, B=169]	9	4		-1	+	S		11	11	11	38.3	38.3	38.3	35.96	0	83.643	16963000000	14	147	324	27.4975	27.4748	27.5754	27.4273	27.5802	27.5162	27.3523	27.4037	27.5822	27.7115	27.7068	27.8112	27.5617	27.7136	27.6842	27.1953	27.276	27.285
	0.0153552	0.0229028	P09151	P09151	2-isopropylmalate synthase	leuA	232		Color2 [A=255, R=169, G=169, B=169]	9	4		-1				7	7	7	14.7	14.7	14.7	57.297	0	11.754	975070000	28	19	NaN	24.0747	24.1412	23.4926	22.8784	24.1742	22.904	23.0336	24.1529	24.6187	25.3116	24.683	24.6764	24.5501	25.0928	24.5232	22.9838	24.3841	24.272
	0.42687	-0.486185	P30125	P30125	3-isopropylmalate dehydrogenase	leuB	1599	MSKNYHIAVLPGDGIGPEVMTQALKVLDAVRNRFAMRITTSHYDVGGAAIDNHGQPLPPATVEGCEQADAVLFGSVGGPKWEHLPPDQQPERGALLPLRKHFKLFSNLRPAKLYQGLEAFCPLRADIAANGFDILCVRELTGGIYFGQPKGREGSGQYEKAFDTEVYHRFEIERIARIAFESARKRRHKVTSIDKANVLQSSILWREIVNEIATEYPDVELAHMYIDNATMQLIKDPSQFDVLLCSNLFGDILSDECAMITGSMGMLPSASLNEQGFGLYEPAGGSAPDIAGKNIANPIAQILSLALLLRYSLDADDAACAIERAINRALEEGIRTGDLARGAAAVSTDEMGDIIARYVAEGV;MSKNYHIAVLPGDGIGPEVMTQALKVLDAVRNRFAMRITTSHYDVGGAAIDNHGQPLPPATVEGCEQADAVLFGSVGGPKWEHLPPDQQPERGALLPLRKHFKLFSNLRPAKLYQGLEAFCPLRADIAANGFDILCVRELTGGIYFGQPKGREGSGQYEKAFDTEVYHRFEIERIARIAFESARKRRHKVTSIDKANVLQSSILWREIVNEIATEYPDVELAHMYIDNATMQLIKDPSQFDVLLCSNLFGDILSDECAMITGSMGMLPSASLNEQGFGLYEPAGGSAPDIAGKNIANPIAQILSLALLLRYSLDADDAACAIERAINRALEEGIRTGDLARGAAAVSTDEMGDIIARYVAEGV	Color2 [A=255, R=169, G=169, B=169]	9	4		-1	+	W		4	4	4	13.8	13.8	13.8	39.517	0	17.058	702220000	15	15	363	22.8841	22.8571	21.8735	23.5582	21.9317	22.53	22.9679	21.8977	23.8521	24.2181	24.3529	24.2875	23.8145	24.5841	24.0622	23.4268	23.3303	22.3161
	0.354095	-0.505767	P0A6A6	P0A6A6	3-isopropylmalate dehydratase large subunit	leuC	256		Color2 [A=255, R=169, G=169, B=169]	9	4		-1				8	8	8	23	23	23	49.881	0	16.132	691300000	22	34	NaN	22.5859	21.9014	23.5078	22.4496	22.2889	22.7167	23.9278	23.0601	23.9794	24.5681	24.5933	24.5463	24.281	24.4729	24.2218	22.5349	23.8134	23.1641
	1.10459	-0.662249	P30126	P30126	3-isopropylmalate dehydratase small subunit	leuD	1600		Color2 [A=255, R=169, G=169, B=169]	9	4		-1				6	6	6	43.8	43.8	43.8	22.487	0	22.158	832740000	10	26	NaN	22.7361	23.5146	23.5933	22.9928	24.1389	24.0816	22.0761	23.4725	24.3182	25.0621	25.2314	24.6244	24.9368	25.2834	24.6569	24.0126	23.8072	24.011
	2.04346	0.120485	P07813	P07813	Leucine--tRNA ligase	leuS	196		Color2 [A=255, R=169, G=169, B=169]	9	4		-1				54	54	54	77	77	77	97.233	0	323.31	350150000000	49	1461	NaN	29.9296	29.9177	29.9924	29.908	29.9631	29.9503	29.9677	30.0735	30.1114	30.1239	30.1807	30.1654	30.1682	30.2097	30.1697	29.847	29.8144	29.8169
	1.88463	0.218333	P0A7C2	P0A7C2	LexA repressor	lexA	370	MKALTARQQEVFDLIRDHISQTGMPPTRAEIAQRLGFRSPNAAEEHLKALARKGVIEIVSGASRGIRLLQEEEEGLPLVGRVAAGEPLLAQQHIEGHYQVDPSLFKPNADFLLRVSGMSMKDIGIMDGDLLAVHKTQDVRNGQVVVARIDDEVTVKRLKKQGNKVELLPENSEFKPIVVDLRQQSFTIEGLAVGVIRNGDWL	Color2 [A=255, R=169, G=169, B=169]	9	4		-1	+	M		13	13	13	67.8	67.8	67.8	22.357	0	115.87	28032000000	14	289	202	27.991	28.1157	28.1572	28.0845	28.2497	28.0885	28.1179	28.2502	28.2735	28.3176	28.2346	28.2954	28.327	28.3103	28.2459	27.8716	27.8886	27.8488
	0.867674	0.828899	P39399	P39399	Probable HTH-type transcriptional regulator LgoR	lgoR	1867		Color2 [A=255, R=169, G=169, B=169]	9	4		-1				3	3	3	13.2	13.2	13.2	35.397	0	6.1029	348070000	17	15	NaN	24.0201	24.0328	24.2114	21.8364	22.6794	24.2552	24.2435	23.0658	22.5135	22.4439	23.603	22.933	23.2334	24.0839	22.3406	24.0668	23.1589	22.552
	0.151995	0.0375856	P60955	P60955	Prolipoprotein diacylglyceryl transferase	lgt	2010		Color2 [A=255, R=169, G=169, B=169]	9	4		-1				3	3	3	17.9	17.9	17.9	33.108	0	63.277	5750000000	12	65	NaN	27.0309	26.818	27.0525	27.037	26.9255	26.7538	26.9867	26.8713	27.1209	27.2607	27.2027	26.8771	26.7231	26.9679	26.7547	26.9992	26.9663	26.8231
	0.497931	-0.419305	P37339	P37339	L-2-hydroxyglutarate oxidase LhgO	lhgO	1771		Color2 [A=255, R=169, G=169, B=169]	9	4		-1				1	1	1	1.9	1.9	1.9	46.081	0.0092282	2.2661	28694000000	23	26	NaN	22.9768	23.3956	22.2038	23.2582	22.4113	22.7461	23.1541	23.6596	23.7546	22.7067	22.7996	22.8043	22.3083	23.0396	23.575	23.1012	23.495	23.238
	3.48812	0.345171	P15042	P15042	DNA ligase	ligA	1326		Color2 [A=255, R=169, G=169, B=169]	9	4		-1				30	30	30	65.1	65.1	65.1	73.605	0	323.31	33144000000	36	560	NaN	27.0476	27.1291	27.1312	27.0874	27.2043	27.087	26.9335	27.1776	27.1971	27.2606	27.2653	27.3142	27.3141	27.3425	27.2781	26.7735	26.7343	26.7646
	1.15707	-0.166716	P60716	P60716	Lipoyl synthase	lipA	2000	MSKPIVMERGVKYRDADKMALIPVKNVATEREALLRKPEWMKIKLPADSTRIQGIKAAMRKNGLHSVCEEASCPNLAECFNHGTATFMILGAICTRRCPFCDVAHGRPVAPDANEPVKLAQTIADMALRYVVITSVDRDDLRDGGAQHFADCITAIREKSPQIKIETLVPDFRGRMDRALDILTATPPDVFNHNLENVPRIYRQVRPGADYNWSLKLLERFKEAHPEIPTKSGLMVGLGETNEEIIEVMRDLRRHGVTMLTLGQYLQPSRHHLPVQRYVSPDEFDEMKAEALAMGFTHAACGPFVRSSYHADLQAKGMEVK	Color2 [A=255, R=169, G=169, B=169]	9	4		-1	+	W		14	14	14	50.8	50.8	50.8	36.071	0	250.05	77173000000	17	316	321	29.0811	29.2749	29.242	29.073	29.272	29.2434	29.3389	29.6654	29.6496	29.5536	29.6543	29.7031	29.6695	29.6612	29.6981	29.3827	29.3047	29.4107
	0.00763113	0.0679118	P60720	P60720	Octanoyltransferase	lipB	2001		Color2 [A=255, R=169, G=169, B=169]	9	4		-1				5	5	5	45.1	45.1	45.1	23.882	0	168.9	7383900000	11	13	NaN	23.1344	28.0623	28.0833	21.9529	28.5782	22.0552	28.3373	22.777	28.5872	22.5511	28.6873	23.6939	28.0203	21.5675	22.9481	28.5952	28.9509	21.5301
	0.137905	-0.332731	P11072	P11072	Bacteriophage T4 late gene expression-blocking protein	lit	1280		Color2 [A=255, R=169, G=169, B=169]	9	4		-1				1	1	1	3.7	3.7	3.7	33.762	0	6.5102	199460000	7	6	NaN	22.1777	25.0521	22.7889	22.8832	22.2337	22.0189	22.6551	22.8791	23.0482	22.5134	24.2401	23.6519	23.7389	22.5897	23.9325	23.3481	23.7205	23.9483
	0.00199019	-0.00375875	P0AD96	P0AD96	Leu/Ile/Val-binding protein	livJ	913		Color2 [A=255, R=169, G=169, B=169]	9	4		-1				2	2	2	5.7	5.7	5.7	39.076	0	4.1785	101370000	17	11	NaN	21.5482	23.3032	21.8104	22.1484	22.0994	21.9869	23.44	24.1042	21.8667	22.2068	21.5607	23.2606	22.9207	24.008	22.1593	22.7803	22.0578	21.8348
	0.652798	2.31764	P33231	P33231	L-lactate permease	lldP	1694	MNLWQQNYDPAGNIWLSSLIASLPILFFFFALIKLKLKGYVAASWTVAIALAVALLFYKMPVANALASVVYGFFYGLWPIAWIIIAAVFVYKISVKTGQFDIIRSSILSITPDQRLQMLIVGFCFGAFLEGAAGFGAPVAITAALLVGLGFKPLYAAGLCLIVNTAPVAFGAMGIPILVAGQVTGIDSFEIGQMVGRQLPFMTIIVLFWIMAIMDGWRGIKETWPAVVVAGGSFAIAQYLSSNFIGPELPDIISSLVSLLCLTLFLKRWQPVRVFRFGDLGASQVDMTLAHTGYTAGQVLRAWTPFLFLTATVTLWSIPPFKALFASGGALYEWVINIPVPYLDKLVARMPPVVSEATAYAAVFKFDWFSATGTAILFAALLSIVWLKMKPSDAISTFGSTLKELALPIYSIGMVLAFAFISNYSGLSSTLALALAHTGHAFTFFSPFLGWLGVFLTGSDTSSNALFAALQATAAQQIGVSDLLLVAANTTGGVTGKMISPQSIAIACAAVGLVGKESDLFRFTVKHSLIFTCIVGVITTLQAYVLTWMIP;MNLWQQNYDPAGNIWLSSLIASLPILFFFFALIKLKLKGYVAASWTVAIALAVALLFYKMPVANALASVVYGFFYGLWPIAWIIIAAVFVYKISVKTGQFDIIRSSILSITPDQRLQMLIVGFCFGAFLEGAAGFGAPVAITAALLVGLGFKPLYAAGLCLIVNTAPVAFGAMGIPILVAGQVTGIDSFEIGQMVGRQLPFMTIIVLFWIMAIMDGWRGIKETWPAVVVAGGSFAIAQYLSSNFIGPELPDIISSLVSLLCLTLFLKRWQPVRVFRFGDLGASQVDMTLAHTGYTAGQVLRAWTPFLFLTATVTLWSIPPFKALFASGGALYEWVINIPVPYLDKLVARMPPVVSEATAYAAVFKFDWFSATGTAILFAALLSIVWLKMKPSDAISTFGSTLKELALPIYSIGMVLAFAFISNYSGLSSTLALALAHTGHAFTFFSPFLGWLGVFLTGSDTSSNALFAALQATAAQQIGVSDLLLVAANTTGGVTGKMISPQSIAIACAAVGLVGKESDLFRFTVKHSLIFTCIVGVITTLQAYVLTWMIP	Color2 [A=255, R=169, G=169, B=169]	9	4		-1	+	W		5	5	5	14.7	14.7	14.7	59.167	0	91.18	7948600000	12	45	551	28.4323	28.3271	28.5264	28.392	28.0153	23.4858	28.1635	26.0515	26.2784	22.9428	25.0844	22.4815	22.9297	25.8779	24.9549	27.9876	22.9176	27.4277
	0.0808165	-0.0230192	P0ACL7	P0ACL7	Putative L-lactate dehydrogenase operon regulatory protein	lldR	857	MIVLPRRLSDEVADRVRALIDEKNLEAGMKLPAERQLAMQLGVSRNSLREALAKLVSEGVLLSRRGGGTFIRWRHDTWSEQNIVQPLKTLMADDPDYSFDILEARYAIEASTAWHAAMRATPGDKEKIQLCFEATLSEDPDIASQADVRFHLAIAEASHNIVLLQTMRGFFDVLQSSVKHSRQRMYLVPPVFSQLTEQHQAVIDAIFAGDADGARKAMMAHLSFVHTTMKRFDEDQARHARITRLPGEHNEHSREKNA	Color2 [A=255, R=169, G=169, B=169]	9	4		-1	+	W		7	7	7	32.9	32.9	32.9	29.166	0	24.121	868730000	14	32	258	24.9938	24.7991	24.8986	24.5184	24.5089	24.4105	24.8322	24.0011	22.1049	22.3098	23.3728	22.8097	22.086	22.8024	22.4946	25.0154	24.7539	24.9911
	0.280964	-0.0496559	P23930	P23930	Apolipoprotein N-acyltransferase	lnt	1469	MAFASLIERQRIRLLLALLFGACGTLAFSPYDVWPAAIISLMGLQALTFNRRPLQSAAIGFCWGFGLFGSGINWVYVSIATFGGMPGPVNIFLVVLLAAYLSLYTGLFAGVLSRLWPKTTWLRVAIAAPALWQVTEFLRGWVLTGFPWLQFGYSQIDGPLKGLAPIMGVEAINFLLMMVSGLLALALVKRNWRPLVVAVVLFALPFPLRYIQWFTPQPEKTIQVSMVQGDIPQSLKWDEGQLLNTLKIYYNATAPLMGKSSLIIWPESAITDLEINQQPFLKALDGELRDKGSSLVTGIVDARLNKQNRYDTYNTIITLGKGAPYSYESADRYNKNHLVPFGEFVPLESILRPLAPFFDLPMSSFSRGPYIQPPLSANGIELTAAICYEIILGEQVRDNFRPDTDYLLTISNDAWFGKSIGPWQHFQMARMRALELARPLLRSTNNGITAVIGPQGEIQAMIPQFTREVLTTNVTPTTGLTPYARTGNWPLWVLTALFGFAAVLMSLRQRRK	Color2 [A=255, R=169, G=169, B=169]	9	4		-1	+	W		11	11	11	31.1	31.1	31.1	57.065	0	147.24	5502300000	22	125	512	25.6698	25.4485	25.5574	25.8523	25.5243	25.7897	25.9396	25.8258	25.9961	26.2489	26.324	26.1085	25.8927	26.168	26.0859	25.5563	25.6644	25.6039
	1.04803	-0.151539	P25894	P25894	Metalloprotease LoiP	loiP	1524		Color2 [A=255, R=169, G=169, B=169]	9	4		-1				10	10	10	54.8	54.8	54.8	26.842	0	169.97	6840900000	11	142	NaN	26.2042	26.3389	26.4071	26.3268	26.3666	26.4185	26.4324	26.5418	26.5322	26.1888	26.3187	26.2871	26.4222	26.1784	26.3455	26.4079	26.5199	26.477
	2.09265	0.369551	P61316	P61316	Outer-membrane lipoprotein carrier protein	lolA	2012	MKKIAITCALLSSLVASSVWADAASDLKSRLDKVSSFHASFTQKVTDGSGAAVQEGQGDLWVKRPNLFNWHMTQPDESILVSDGKTLWFYNPFVEQATATWLKDATGNTPFMLIARNQSSDWQQYNIKQNGDDFVLTPKASNGNLKQFTINVGRDGTIHQFSAVEQDDQRSSYQLKSQQNGAVDAAKFTFTPPQGVTVDDQRK	Color2 [A=255, R=169, G=169, B=169]	9	4		-1	+	W		10	10	10	65.5	65.5	65.5	22.497	0	323.31	20445000000	13	149	203	27.3757	27.2523	27.4504	27.1873	27.3527	27.4716	27.5397	27.5671	27.6444	27.6211	27.6734	27.8911	27.5775	27.8833	27.8008	27.0238	27.052	26.894
	0.943342	-0.121567	P61320	P61320	Outer-membrane lipoprotein LolB	lolB	2013		Color2 [A=255, R=169, G=169, B=169]	9	4		-1				10	10	10	60.9	60.9	60.9	23.55	0	107.19	13207000000	15	183	NaN	27.3128	27.1739	27.3741	27.2585	27.2816	27.3758	27.2991	27.4634	27.5841	27.6524	27.7663	27.6767	27.489	27.6346	27.6442	27.4277	27.4089	27.3888
	2.48733	0.508718	P0ADC3	P0ADC3	Lipoprotein-releasing system transmembrane protein LolC	lolC	921		Color2 [A=255, R=169, G=169, B=169]	9	4		-1				8	8	8	26.1	26.1	26.1	43.263	0	39.882	2801500000	16	53	NaN	25.4998	25.2405	25.3774	25.2355	25.2741	25.4521	25.5391	25.5241	25.5291	25.5016	25.9724	25.5646	25.4278	25.6026	25.5295	24.908	24.8779	24.8056
+	3.01131	0.583451	P75957	P75957	Lipoprotein-releasing system ATP-binding protein LolD	lolD	2205		Color2 [A=255, R=169, G=169, B=169]	9	4		-1				7	7	7	32.6	32.6	32.6	25.438	0	124.77	9946000000	11	101	NaN	27.5132	27.5976	27.7252	27.4437	27.5926	27.5918	27.5299	27.7477	27.8379	27.6842	27.726	27.9255	27.768	27.8112	27.7542	27.0054	26.9978	27.0825
	1.6678	0.267227	P75958	P75958	Lipoprotein-releasing system transmembrane protein LolE	lolE	2206		Color2 [A=255, R=169, G=169, B=169]	9	4		-1				7	7	7	24.4	24.4	24.4	45.344	0	105.07	6553400000	14	100	NaN	26.5293	26.5172	26.5663	26.702	26.7196	26.6651	26.8115	26.6665	26.7325	26.9564	26.8024	26.8429	26.7268	26.7897	26.7307	26.1582	26.2499	26.403
	0.704351	0.0681941	P0A9P0	P0A9P0	Dihydrolipoyl dehydrogenase	lpdA	604		Color2 [A=255, R=169, G=169, B=169]	9	4		-1				29	29	29	66.9	66.9	66.9	50.688	0	323.31	757040000000	22	1614	NaN	32.0133	32.0331	32.1249	32.0363	32.0739	32.1114	31.8807	31.9859	31.9763	31.7855	31.7158	31.8193	31.9217	31.8362	31.847	31.9476	31.9774	32.0417
	0.818776	-0.16419	P32099	P32099	Lipoate-protein ligase A	lplA	1657		Color2 [A=255, R=169, G=169, B=169]	9	4		-1				8	8	8	35.8	35.8	35.8	37.925	0	85.774	4508700000	17	104	NaN	26.172	26.0569	26.207	26.1483	26.1909	26.1876	26.1328	26.2942	26.2978	25.8829	26.1247	25.9943	25.8338	26.0672	26.0106	26.4693	26.2527	26.2064
	0.757055	0.0839939	P45464	P45464	Penicillin-binding protein activator LpoA	lpoA	1916		Color2 [A=255, R=169, G=169, B=169]	9	4		-1				24	24	24	48.1	48.1	48.1	72.824	0	323.31	30307000000	31	380	NaN	26.9787	26.9683	27.0678	27.0336	27.1231	27.123	27.0069	27.1152	27.1613	26.9926	27.1161	27.1959	27.0677	27.0969	27.1541	27.0007	26.8877	26.8744
	0.862966	-0.122834	P0AB38	P0AB38	Penicillin-binding protein activator LpoB	lpoB	714	MTKMSRYALITALAMFLAGCVGQREPAPVEEVKPAPEQPAEPQQPVPTVPSVPTIPQQPGPIEHEDQTAPPAPHIRHYDWNGAMQPMVSKMLGADGVTAGSVLLVDSVNNRTNGSLNAAEATETLRNALANNGKFTLVSAQQLSMAKQQLGLSPQDSLGTRSKAIGIARNVGAHYVLYSSASGNVNAPTLQMQLMLVQTGEIIWSGKGAVSQQ	Color2 [A=255, R=169, G=169, B=169]	9	4		-1	+	M		7	7	7	57.3	57.3	57.3	22.515	0	145	6988100000	8	124	213	26.3127	26.3692	26.4947	26.3182	26.4866	26.4906	26.1672	26.3242	26.271	26.7093	26.5846	26.7149	26.439	26.5906	26.4158	26.5914	26.4668	26.4869
	1.29312	0.306053	P69776	P69776	Major outer membrane lipoprotein Lpp	lpp	2131		Color2 [A=255, R=169, G=169, B=169]	9	4		-1				7	7	7	57.7	57.7	57.7	8.3234	0	251.67	570880000000	5	364	NaN	33.8257	33.9837	33.8747	33.3683	33.7747	34.0282	33.7385	34.1976	33.8921	33.8839	33.6503	34.0951	33.9713	33.6788	34.034	33.4153	33.5869	33.7639
	1.54155	0.241977	P0ADV1	P0ADV1	Lipopolysaccharide export system protein LptA	lptA	961		Color2 [A=255, R=169, G=169, B=169]	9	4		-1				7	7	7	43.8	43.8	43.8	20.127	0	102.47	7112400000	8	180	NaN	26.3022	26.128	26.3071	26.3338	26.2437	26.2875	26.3077	26.3404	26.4821	26.1763	26.079	26.2367	26.0722	26.3486	26.4039	26.0802	25.9961	25.9352
	0.620561	0.138767	P0A9V1	P0A9V1	Lipopolysaccharide export system ATP-binding protein LptB	lptB	624		Color2 [A=255, R=169, G=169, B=169]	9	4		-1				14	14	14	69.3	69.3	69.3	26.8	0	249.91	33885000000	15	260	NaN	28.6684	28.8263	28.8666	28.7877	28.9359	28.8292	28.7426	28.9237	28.9643	28.8104	28.7304	28.7886	28.8981	28.7665	28.9174	28.517	28.6339	28.794
	0.0323053	-0.00836054	P0ADV9	P0ADV9	Lipopolysaccharide export system protein LptC	lptC	964		Color2 [A=255, R=169, G=169, B=169]	9	4		-1				5	5	5	39.8	39.8	39.8	21.702	0	79.383	3986800000	8	64	NaN	26.3693	26.1004	26.344	26.1301	26.1665	26.2419	26.0899	26.452	26.4182	26.3138	26.4939	26.4497	26.2413	26.437	26.3226	26.3126	26.2637	26.2625
	1.51833	0.183178	P31554	P31554	LPS-assembly protein LptD	lptD	1641		Color2 [A=255, R=169, G=169, B=169]	9	4		-1				38	38	38	61.6	61.6	61.6	89.67	0	323.31	70540000000	45	573	NaN	28.371	28.2939	28.4669	28.3635	28.4289	28.4534	28.3516	28.5359	28.5516	28.5049	28.55	28.5938	28.4412	28.6037	28.5313	28.1475	28.2041	28.2307
	1.25324	0.157946	P0ADC1	P0ADC1	LPS-assembly lipoprotein LptE	lptE	920		Color2 [A=255, R=169, G=169, B=169]	9	4		-1				10	10	10	51.3	51.3	51.3	21.356	0	77.55	15293000000	12	142	NaN	27.4468	27.4829	27.4988	27.4804	27.553	27.5557	27.5125	27.6529	27.7062	27.6544	27.7858	27.722	27.5736	27.7671	27.6901	27.4313	27.2478	27.2755
	0.775436	-0.122238	P0AF98	P0AF98	Lipopolysaccharide export system permease protein LptF	lptF	1100		Color2 [A=255, R=169, G=169, B=169]	9	4		-1				5	5	5	18.9	18.9	18.9	40.357	0	40.106	3258800000	13	61	NaN	25.2955	25.4442	25.4291	25.5506	25.6541	25.6026	25.3679	25.5872	25.5969	25.7186	25.6888	25.5952	25.6155	25.6777	25.7938	25.5709	25.4016	25.5631
	1.9728	0.180694	P0ADC6	P0ADC6	Lipopolysaccharide export system permease protein LptG	lptG	922	MQPFGVLDRYIGKTIFTTIMMTLFMLVSLSGIIKFVDQLKKAGQGSYDALGAGMYTLLSVPKDVQIFFPMAALLGALLGLGMLAQRSELVVMQASGFTRMQVALSVMKTAIPLVLLTMAIGEWVAPQGEQMARNYRAQAMYGGSLLSTQQGLWAKDGNNFVYIERVKGDEELGGISIYAFNENRRLQSVRYAATAKFDPEHKVWRLSQVDESDLTNPKQITGSQTVSGTWKTNLTPDKLGVVALDPDALSISGLHNYVKYLKSSGQDAGRYQLNMWSKIFQPLSVAVMMLMALSFIFGPLRSVPMGVRVVTGISFGFVFYVLDQIFGPLTLVYGIPPIIGALLPSASFFLISLWLLMRKS	Color2 [A=255, R=169, G=169, B=169]	9	4		-1	+	W		5	5	5	16.4	16.4	16.4	39.618	0	72.771	5788400000	18	72	360	27.2735	27.3719	27.361	27.2476	27.3901	27.3452	27.2958	27.3397	27.2684	27.3416	27.405	27.3497	27.3449	27.4474	27.4951	27.2048	27.1289	27.1307
	0.791216	0.0403379	P0A722	P0A722	Acyl-[acyl-carrier-protein]--UDP-N-acetylglucosamine O-acyltransferase	lpxA	339	MIDKSAFVHPTAIVEEGASIGANAHIGPFCIVGPHVEIGEGTVLKSHVVVNGHTKIGRDNEIYQFASIGEVNQDLKYAGEPTRVEIGDRNRIRESVTIHRGTVQGGGLTKVGSDNLLMINAHIAHDCTVGNRCILANNATLAGHVSVDDFAIIGGMTAVHQFCIIGAHVMVGGCSGVAQDVPPYVIAQGNHATPFGVNIEGLKRRGFSREAITAIRNAYKLIYRSGKTLDEVKPEIAELAETYPEVKAFTDFFARSTRGLIR	Color2 [A=255, R=169, G=169, B=169]	9	4		-1	+	W		9	9	9	40.1	40.1	40.1	28.08	0	150.59	14231000000	9	125	262	27.5338	27.4988	27.5078	27.5309	27.6147	27.5985	27.6202	27.6304	27.7109	27.7383	27.6449	27.7298	27.6609	27.5922	27.5002	27.4988	27.4313	27.4892
	0.933902	0.138862	P10441	P10441	Lipid-A-disaccharide synthase	lpxB	1273		Color2 [A=255, R=169, G=169, B=169]	9	4		-1				10	10	10	31.7	31.7	31.7	42.382	0	36.887	4178600000	21	98	NaN	25.7765	25.6582	25.5405	25.749	25.6323	25.5099	25.678	25.6965	25.6398	25.7596	25.7278	25.7135	25.6395	25.6747	25.7108	25.5284	25.5379	25.4924
	0.592017	0.161359	P0A725	P0A725	UDP-3-O-[3-hydroxymyristoyl] N-acetylglucosamine deacetylase	lpxC	340	MIKQRTLKRIVQATGVGLHTGKKVTLTLRPAPANTGVIYRRTDLNPPVDFPADAKSVRDTMLCTCLVNEHDVRISTVEHLNAALAGLGIDNIVIEVNAPEIPIMDGSAAPFVYLLLDAGIDELNCAKKFVRIKETVRVEDGDKWAEFKPYNGFSLDFTIDFNHPAIDSSNQRYAMNFSADAFMRQISRARTFGFMRDIEYLQSRGLCLGGSFDCAIVVDDYRVLNEDGLRFEDEFVRHKMLDAIGDLFMCGHNIIGAFTAYKSGHALNNKLLQAVLAKQEAWEYVTFQDDAELPLAFKAPSAVLA	Color2 [A=255, R=169, G=169, B=169]	9	4		-1	+	W		10	10	10	34.1	34.1	34.1	33.956	0	64.61	5122000000	15	102	305	25.0822	25.2589	25.4134	25.054	25.3039	25.4809	25.2422	25.4596	25.5039	25.7307	25.6696	26.4217	25.8791	25.9621	26.5283	24.9405	25.1491	25.1807
	0.103706	0.0220528	P21645	P21645	UDP-3-O-(3-hydroxymyristoyl)glucosamine N-acyltransferase	lpxD	1412		Color2 [A=255, R=169, G=169, B=169]	9	4		-1				4	4	4	19.1	19.1	19.1	36.038	0	82.217	12821000000	9	84	NaN	27.3138	27.2321	27.4469	27.4317	27.4225	27.5272	27.2495	27.5468	27.569	27.6026	27.6638	27.6416	27.4347	27.737	27.6733	27.3693	27.3343	27.2231
	0.584484	-1.23535	P43341	P43341	UDP-2,3-diacylglucosamine hydrolase	lpxH	1909		Color2 [A=255, R=169, G=169, B=169]	9	4		-1				2	2	2	8.3	8.3	8.3	26.894	0	4.78	299170000	13	27	NaN	21.8652	21.828	23.9206	23.9583	22.7772	23.1432	24.1091	23.5192	22.8747	24.5445	24.0888	24.1173	23.1606	22.5244	24.2681	24.2678	24.5506	22.5015
	0.926625	0.346833	P27300	P27300	Tetraacyldisaccharide 4-kinase	lpxK	1556	MIEKIWSGESPLWRLLLPLSWLYGLVSGAIRLCYKLKLKRAWRAPVPVVVVGNLTAGGNGKTPVVVWLVEQLQQRGIRVGVVSRGYGGKAESYPLLLSADTTTAQAGDEPVLIYQRTDAPVAVSPVRSDAVKAILAQHPDVQIIVTDDGLQHYRLARDVEIVVIDGVRRFGNGWWLPAGPMRERAGRLKSVDAVIVNGGVPRSGEIPMHLLPGQAVNLRTGTRCDVAQLEHVVAMAGIGHPPRFFATLKMCGVQPEKCVPLADHQSLNHADVSALVSAGQTLVMTEKDAVKCRAFAEENWWYLPVDAQLSGDEPAKLLTQLTLLASGN	Color2 [A=255, R=169, G=169, B=169]	9	4		-1	+	W		6	6	6	30.5	30.5	30.5	35.589	0	25.77	2118300000	16	46	328	25.0868	24.7649	25.0493	24.8296	24.9347	24.9931	24.9872	24.6901	25.0835	25.2024	24.9854	25.3105	25.081	25.1106	24.9791	24.412	24.8925	24.5559
	0.0844409	0.0392863	P0ACV0	P0ACV0	Lipid A biosynthesis lauroyltransferase	lpxL	879	MTNLPKFSTALLHPRYWLTWLGIGVLWLVVQLPYPVIYRLGCGLGKLALRFMKRRAKIVHRNLELCFPEMSEQERRKMVVKNFESVGMGLMETGMAWFWPDRRIARWTEVIGMEHIRDVQAQKRGILLVGIHFLTLELGARQFGMQEPGIGVYRPNDNPLIDWLQTWGRLRSNKSMLDRKDLKGMIKALKKGEVVWYAPDHDYGPRSSVFVPLFAVEQAATTTGTWMLARMSGACLVPFVPRRKPDGKGYQLIMLPPECSPPLDDAETTAAWMNKVVEKCIMMAPEQYMWLHRRFKTRPEGVPSRY;MTNLPKFSTALLHPRYWLTWLGIGVLWLVVQLPYPVIYRLGCGLGKLALRFMKRRAKIVHRNLELCFPEMSEQERRKMVVKNFESVGMGLMETGMAWFWPDRRIARWTEVIGMEHIRDVQAQKRGILLVGIHFLTLELGARQFGMQEPGIGVYRPNDNPLIDWLQTWGRLRSNKSMLDRKDLKGMIKALKKGEVVWYAPDHDYGPRSSVFVPLFAVEQAATTTGTWMLARMSGACLVPFVPRRKPDGKGYQLIMLPPECSPPLDDAETTAAWMNKVVEKCIMMAPEQYMWLHRRFKTRPEGVPSRY	Color2 [A=255, R=169, G=169, B=169]	9	4		-1	+	W		5	5	5	23.5	23.5	23.5	35.406	0	21.472	1664000000	15	50	306	25.3118	25.1725	24.8977	24.9387	24.9448	25.0783	25.1532	24.9046	24.9557	25.3666	25.155	24.9566	25.0174	25.0566	24.9297	25.1427	25.2474	24.8741
	0.053506	-0.0935796	P0ACV2	P0ACV2	Lipid A biosynthesis palmitoleoyltransferase	lpxP	880		Color2 [A=255, R=169, G=169, B=169]	9	4		-1				2	2	2	6.5	6.5	6.5	35.493	0.0021496	2.9936	60947000	16	3	NaN	24.0896	22.6048	22.6317	22.6085	23.2584	23.7292	23.592	22.7413	22.8044	21.9145	21.8323	20.7566	22.0002	23.3611	22.6157	23.3335	23.7318	22.5416
	0.51135	-0.37356	P76445	P76445	Lipid A 1-diphosphate synthase	lpxT	2300		Color2 [A=255, R=169, G=169, B=169]	9	4		-1				3	3	3	12.2	12.2	12.2	26.759	0	57.621	5110200000	8	40	NaN	25.9069	26.9206	26.0248	25.912	26.0234	25.9497	26.3961	26.8601	26.7695	26.8352	27.1531	27.3063	27.0883	26.6786	27.0898	26.6698	26.6534	26.6498
	0.751621	0.298038	P36771	P36771	Probable HTH-type transcriptional regulator LrhA	lrhA	1737	MISANRPIINLDLDLLRTFVAVADLNTFAAAAAAVCRTQSAVSQQMQRLEQLVGKELFARHGRNKLLTEHGIQLLGYARKILRFNDEACSSLMFSNLQGVLTIGASDESADTILPFLLNRVSSVYPKLALDVRVKRNAYMAEMLESQEVDLMVTTHRPSAFKALNLRTSPTHWYCAAEYILQKGEPIPLVLLDDPSPFRDMVLATLNKADIPWRLAYVASTLPAVRAAVKAGLGVTARPVEMMSPDLRVLSGVDGLPPLPDTEYLLCYDPSSNNELAQVIYQAMESYHNPWQYSPMSAPEGDDSLLIERDIE	Color2 [A=255, R=169, G=169, B=169]	9	4		-1	+	W		6	6	6	23.1	23.1	23.1	34.593	0	51.633	4080000000	13	99	312	25.6223	25.5455	25.9499	25.5194	25.7276	26.0037	25.8868	26.0099	25.9579	26.0703	26.1297	26.3397	25.9292	26.3406	25.9869	25.554	25.1414	25.5282
	0.213657	0.010828	P0ACJ0	P0ACJ0	Leucine-responsive regulatory protein	lrp	848		Color2 [A=255, R=169, G=169, B=169]	9	4		-1				10	10	10	61.6	61.6	61.6	18.887	0	141.61	42971000000	10	181	NaN	28.3746	28.3689	28.4151	28.2734	28.5245	28.4612	28.8164	28.9908	28.891	29.4285	29.3252	29.4386	29.3217	29.4057	29.3793	28.4014	28.3664	28.3583
	0.132862	-0.237516	P76142	P76142	Autoinducer 2-binding protein LsrB	lsrB	2243		Color2 [A=255, R=169, G=169, B=169]	9	4		-1				2	2	2	9.1	9.1	9.1	36.684	0	5.8731	134580000	12	2	NaN	21.4413	21.8567	22.2128	23.4133	23.9464	24.4501	23.4044	21.5479	23.4221	22.5176	22.741	24.8196	23.2416	22.842	22.8074	22.0572	23.1555	21.0106
	0.353905	0.766964	P76143	P76143	Uncharacterized aldolase LsrF	lsrF	2244	MADLDDIKDGKDFRTDQPQKNIPFTLKGCGALDWGMQSRLSRIFNPKTGKTVMLAFDHGYFQGPTTGLERIDINIAPLFEHADVLMCTRGILRSVVPPATNRPVVLRASGANSILAELSNEAVALSMDDAVRLNSCAVAAQVYIGSEYEHQSIKNIIQLVDAGMKVGMPTMAVTGVGKDMVRDQRYFSLATRIAAEMGAQIIKTYYVEKGFERIVAGCPVPIVIAGGKKLPEREALEMCWQAIDQGASGVDMGRNIFQSDHPVAMMKAVQAVVHHNETADRAYELYLSEKQ	Color2 [A=255, R=169, G=169, B=169]	9	4		-1	+	M		1	1	1	4.8	4.8	4.8	31.892	0	3.8738	92516000	17	22	291	21.5806	23.9373	23.0788	23.2398	23.0503	22.9549	22.6925	23.7911	22.2633	23.0995	23.7794	21.5778	22.763	22.2708	21.4733	21.4474	21.5901	23.2583
	0.846253	-0.940207	P76141	P76141	Transcriptional regulator LsrR	lsrR	2242		Color2 [A=255, R=169, G=169, B=169]	9	4		-1				2	2	2	6.9	6.9	6.9	33.796	0.0021505	3.0257	215410000	16	13	NaN	22.0363	23.1247	23.3322	22.5389	23.9559	23.2571	23.3567	23.3288	22.985	23.821	23.2877	22.5352	22.8927	23.3948	22.3803	24.2648	23.8869	23.1621
	2.30984	0.308969	P75823	P75823	Low specificity L-threonine aldolase	ltaE	2176		Color2 [A=255, R=169, G=169, B=169]	9	4		-1				14	14	14	49.8	49.8	49.8	36.494	0	139.91	14344000000	17	301	NaN	26.1266	26.1165	26.2679	26.0964	26.2946	26.3462	26.126	26.4492	26.3709	26.2201	26.0848	26.2433	26.1113	26.3465	26.2853	25.8505	25.8246	25.9089
	2.21576	0.243495	P45578	P45578	S-ribosylhomocysteine lyase	luxS	1930		Color2 [A=255, R=169, G=169, B=169]	9	4		-1				8	8	8	59.6	59.6	59.6	19.416	0	213.57	108580000000	8	330	NaN	30.0112	30.1245	30.0612	29.95	30.1589	30.258	30.1689	30.403	30.3641	30.228	30.2156	30.4007	30.4931	30.4773	30.4738	29.8851	29.779	29.8023
+	2.20378	-1.14397	P00861	P00861	Diaminopimelate decarboxylase	lysA	54		Color2 [A=255, R=169, G=169, B=169]	9	4		-1				7	7	7	25	25	25	46.177	0	49.256	1984700000	18	58	NaN	24.1901	23.4569	23.856	24.3893	23.9607	24.1726	24.9534	24.9263	24.8177	25.4655	25.6394	25.2635	25.4247	25.4654	25.5937	24.8822	25.0413	25.0114
	0.0700878	-0.01636	P08660	P08660	Lysine-sensitive aspartokinase 3	lysC	220	MSEIVVSKFGGTSVADFDAMNRSADIVLSDANVRLVVLSASAGITNLLVALAEGLEPGERFEKLDAIRNIQFAILERLRYPNVIREEIERLLENITVLAEAAALATSPALTDELVSHGELMSTLLFVEILRERDVQAQWFDVRKVMRTNDRFGRAEPDIAALAELAALQLLPRLNEGLVITQGFIGSENKGRTTTLGRGGSDYTAALLAEALHASRVDIWTDVPGIYTTDPRVVSAAKRIDEIAFAEAAEMATFGAKVLHPATLLPAVRSDIPVFVGSSKDPRAGGTLVCNKTENPPLFRALALRRNQTLLTLHSLNMLHSRGFLAEVFGILARHNISVDLITTSEVSVALTLDTTGSTSTGDTLLTQSLLMELSALCRVEVEEGLALVALIGNDLSKACGVGKEVFGVLEPFNIRMICYGASSHNLCFLVPGEDAEQVVQKLHSNLFE	Color2 [A=255, R=169, G=169, B=169]	9	4		-1	+	W		14	14	14	37.6	37.6	37.6	48.531	0	68.449	5291700000	21	148	449	25.1616	24.9989	25.1917	25.1586	25.1743	25.2173	25.3656	25.454	25.332	25.6814	25.7452	25.712	25.4811	25.71	25.644	25.024	25.1745	25.2028
	1.25942	-1.1236	P25737	P25737	Lysine-specific permease	lysP	1513		Color2 [A=255, R=169, G=169, B=169]	9	4		-1				2	2	2	3.7	3.7	3.7	53.575	0	4.7085	373470000	8	34	NaN	24.2595	22.8385	23.3225	22.2027	23.0872	24.9582	23.6376	22.5972	23.4706	24.4374	23.0327	23.4431	23.2872	23.1883	21.9953	24.6646	24.5877	24.5391
	0.26933	-0.0117022	P0A8N3	P0A8N3	Lysine--tRNA ligase	lysS	496	MSEQHAQGADAVVDLNNELKTRREKLANLREQGIAFPNDFRRDHTSDQLHAEFDGKENEELEALNIEVAVAGRMMTRRIMGKASFVTLQDVGGRIQLYVARDDLPEGVYNEQFKKWDLGDILGAKGKLFKTKTGELSIHCTELRLLTKALRPLPDKFHGLQDQEARYRQRYLDLISNDESRNTFKVRSQILSGIRQFMVNRGFMEVETPMMQVIPGGAAARPFITHHNALDLDMYLRIAPELYLKRLVVGGFERVFEINRNFRNEGISVRHNPEFTMMELYMAYADYKDLIELTESLFRTLAQDILGKTEVTYGDVTLDFGKPFEKLTMREAIKKYRPETDMADLDNFDSAKAIAESIGIHVEKSWGLGRIVTEIFEEVAEAHLIQPTFITEYPAEVSPLARRNDVNPEITDRFEFFIGGREIGNGFSELNDAEDQAQRFLDQVAAKDAGDDEAMFYDEDYVTALEHGLPPTAGLGIGIDRMVMLFTNSHTIRDVILFPAMRPVK	Color2 [A=255, R=169, G=169, B=169]	9	4		-1	+	W		36	36	24	84.4	84.4	65.7	57.603	0	323.31	304690000000	29	890	505	30.2397	30.2725	30.25	30.3197	30.2802	30.3669	30.2237	30.3648	30.3597	30.2158	30.2023	30.2639	30.3126	30.3093	30.3094	30.2482	30.2547	30.2944
	1.49651	0.297718	P77791	P77791	Maltose O-acetyltransferase	maa	2404		Color2 [A=255, R=169, G=169, B=169]	9	4		-1				7	7	7	52.5	52.5	52.5	20.096	0	121.46	8127200000	10	159	NaN	26.7533	26.8081	26.9225	26.5776	26.9565	26.9254	26.139	26.6102	26.5733	25.6572	25.8481	26.2451	26.0376	26.2031	26.2935	26.5968	26.3759	26.6181
	1.34693	0.299325	P75830	P75830	Macrolide export protein MacA	macA	2182		Color2 [A=255, R=169, G=169, B=169]	9	4		-1				10	10	10	31.5	31.5	31.5	40.623	0	33.215	2726500000	22	89	NaN	24.7075	24.5293	24.8581	24.9806	25.0544	24.8996	25.159	25.1328	25.1536	25.5	25.2614	25.2022	24.912	25.5547	25.1179	24.4417	24.315	24.4403
	1.30645	-0.44163	P26616	P26616	NAD-dependent malic enzyme	maeA	1531		Color2 [A=255, R=169, G=169, B=169]	9	4		-1				25	25	25	68	68	68	63.197	0	323.31	83842000000	27	486	NaN	28.319	28.8284	28.4189	28.4043	28.4568	28.4652	28.108	28.2208	28.1656	28.0186	28.3427	28.3422	28.3468	27.9908	28.339	28.9433	28.9286	29.0193
	2.68988	0.193346	P76558	P76558	NADP-dependent malic enzyme	maeB	2316	MDDQLKQSALDFHEFPVPGKIQVSPTKPLATQRDLALAYSPGVAAPCLEIEKDPLKAYKYTARGNLVAVISNGTAVLGLGNIGALAGKPVMEGKGVLFKKFAGIDVFDIEVDELDPDKFIEVVAALEPTFGGINLEDIKAPECFYIEQKLRERMNIPVFHDDQHGTAIISTAAILNGLRVVEKNISDVRMVVSGAGAAAIACMNLLVALGLQKHNIVVCDSKGVIYQGREPNMAETKAAYAVVDDGKRTLDDVIEGADIFLGCSGPKVLTQEMVKKMARAPMILALANPEPEILPPLAKEVRPDAIICTGRSDYPNQVNNVLCFPFIFRGALDVGATAINEEMKLAAVRAIAELAHAEQSEVVASAYGDQDLSFGPEYIIPKPFDPRLIVKIAPAVAKAAMESGVATRPIADFDVYIDKLTEFVYKTNLFMKPIFSQARKAPKRVVLPEGEEARVLHATQELVTLGLAKPILIGRPNVIEMRIQKLGLQIKAGVDFEIVNNESDPRFKEYWTEYFQIMKRRGVTQEQAQRALISNPTVIGAIMVQRGEADAMICGTVGDYHEHFSVVKNVFGYRDGVHTAGAMNALLLPSGNTFIADTYVNDEPDAEELAEITLMAAETVRRFGIEPRVALLSHSNFGSSDCPSSSKMRQALELVRERAPELMIDGEMHGDAALVEAIRNDRMPDSSLKGSANILVMPNMEAARISYNLLRVSSSEGVTVGPVLMGVAKPVHVLTPIASVRRIVNMVALAVVEAQTQPL	Color2 [A=255, R=169, G=169, B=169]	9	4		-1	+	W		39	39	39	63.5	63.5	63.5	82.416	0	323.31	142990000000	41	937	759	29.2775	29.2314	29.2693	29.2411	29.1823	29.2495	29.001	28.7682	28.5079	28.3139	28.3357	28.3409	28.3034	28.327	28.3635	29.0199	29.0889	29.0894
	1.20609	-0.086923	P23917	P23917	Fructokinase	mak	1468		Color2 [A=255, R=169, G=169, B=169]	9	4		-1				10	10	10	47	47	47	32.499	0	94.004	9118100000	15	121	NaN	26.3278	26.3482	26.4196	26.4706	26.5555	26.4828	26.1194	26.1227	26.1516	26.0082	26.1591	26.219	25.9923	26.2362	26.055	26.4326	26.4907	26.433
	2.0759	0.39661	P0AEX9	P0AEX9	Maltose-binding periplasmic protein	malE	1068	MKIKTGARILALSALTTMMFSASALAKIEEGKLVIWINGDKGYNGLAEVGKKFEKDTGIKVTVEHPDKLEEKFPQVAATGDGPDIIFWAHDRFGGYAQSGLLAEITPDKAFQDKLYPFTWDAVRYNGKLIAYPIAVEALSLIYNKDLLPNPPKTWEEIPALDKELKAKGKSALMFNLQEPYFTWPLIAADGGYAFKYENGKYDIKDVGVDNAGAKAGLTFLVDLIKNKHMNADTDYSIAEAAFNKGETAMTINGPWAWSNIDTSKVNYGVTVLPTFKGQPSKPFVGVLSAGINAASPNKELAKEFLENYLLTDEGLEAVNKDKPLGAVALKSYEEELAKDPRIAATMENAQKGEIMPNIPQMSAFWYAVRTAVINAASGRQTVDEALKDAQTRITK	Color2 [A=255, R=169, G=169, B=169]	9	4		-1	+	M		25	25	25	77.8	77.8	77.8	43.387	0	323.31	681130000000	24	1274	396	32.4051	32.4882	32.6568	32.4333	32.5513	32.5654	32.1237	31.9977	31.6585	31.4313	31.5637	31.8855	31.9579	31.9787	32.2847	32.071	32.1011	32.1882
	0.170466	-0.03453	P02916	P02916	Maltose transport system permease protein MalF	malF	81		Color2 [A=255, R=169, G=169, B=169]	9	4		-1				10	10	10	31.7	31.7	31.7	57.013	0	92.279	9538200000	19	133	NaN	26.7256	26.4732	26.5786	26.7405	26.5802	26.6057	26.7046	26.3067	26.1756	26.0806	26.2136	26.1261	26.2743	26.3523	26.4949	26.5942	26.6168	26.6699
	0.106895	-0.037014	P68183	P68183	Maltose transport system permease protein MalG	malG	2103	MAMVQPKSQKARLFITHLLLLLFIAAIMFPLLMVVAISLRQGNFATGSLIPEQISWDHWKLALGFSVEQADGRITPPPFPVLLWLWNSVKVAGISAIGIVALSTTCAYAFARMRFPGKATLLKGMLIFQMFPAVLSLVALYALFDRLGEYIPFIGLNTHGGVIFAYLGGIALHVWTIKGYFETIDSSLEEAAALDGATPWQAFRLVLLPLSVPILAVVFILSFIAAITEVPVASLLLRDVNSYTLAVGMQQYLNPQNYLWGDFAAAAVMSALPITIVFLLAQRWLVNGLTAGGVKG	Color2 [A=255, R=169, G=169, B=169]	9	4		-1	+	W		2	2	2	11.1	11.1	11.1	32.225	0	8.227	1028500000	9	20	296	25.452	25.1592	25.5612	25.2491	25.0392	22.1298	25.4296	22.8036	24.946	22.0243	23.4462	22.0957	24.6818	23.9276	23.1692	25.4974	25.3883	25.3977
	1.11594	0.24264	P68187	P68187	Maltose/maltodextrin import ATP-binding protein MalK	malK	2104	MASVQLQNVTKAWGEVVVSKDINLDIHEGEFVVFVGPSGCGKSTLLRMIAGLETITSGDLFIGEKRMNDTPPAERGVGMVFQSYALYPHLSVAENMSFGLKLAGAKKEVINQRVNQVAEVLQLAHLLDRKPKALSGGQRQRVAIGRTLVAEPSVFLLDEPLSNLDAALRVQMRIEISRLHKRLGRTMIYVTHDQVEAMTLADKIVVLDAGRVAQVGKPLELYHYPADRFVAGFIGSPKMNFLPVKVTATAIDQVQVELPMPNRQQVWLPVESRDVQVGANMSLGIRPEHLLPSDIADVILEGEVQVVEQLGNETQIHIQIPSIRQNLVYRQNDVVLVEEGATFAIGLPPERCHLFREDGTACRRLHKEPGV;MASVQLQNVTKAWGEVVVSKDINLDIHEGEFVVFVGPSGCGKSTLLRMIAGLETITSGDLFIGEKRMNDTPPAERGVGMVFQSYALYPHLSVAENMSFGLKLAGAKKEVINQRVNQVAEVLQLAHLLDRKPKALSGGQRQRVAIGRTLVAEPSVFLLDEPLSNLDAALRVQMRIEISRLHKRLGRTMIYVTHDQVEAMTLADKIVVLDAGRVAQVGKPLELYHYPADRFVAGFIGSPKMNFLPVKVTATAIDQVQVELPMPNRQQVWLPVESRDVQVGANMSLGIRPEHLLPSDIADVILEGEVQVVEQLGNETQIHIQIPSIRQNLVYRQNDVVLVEEGATFAIGLPPERCHLFREDGTACRRLHKEPGV	Color2 [A=255, R=169, G=169, B=169]	9	4		-1	+	W		13	13	13	44.5	44.5	44.5	40.99	0	266.41	53031000000	19	244	371	30.0121	30.1315	30.2577	30.0933	30.1687	30.2778	29.8919	30.0165	29.6522	29.1828	29.4054	29.7374	29.8685	29.8263	30.1498	29.7831	29.8582	30.032
	0.89954	0.209682	P03841	P03841	Maltose operon periplasmic protein	malM	99		Color2 [A=255, R=169, G=169, B=169]	9	4		-1				12	12	12	69	69	69	31.943	0	137.1	72657000000	9	234	NaN	29.362	29.3876	29.6008	29.3963	29.4996	29.5024	29.2374	29.2223	29.0125	28.4431	28.6184	28.8924	28.792	28.8542	29.2107	29.1919	29.1362	29.3932
	1.00202	0.14559	P00490	P00490	Maltodextrin phosphorylase	malP	42		Color2 [A=255, R=169, G=169, B=169]	9	4		-1				46	46	46	72.6	72.6	72.6	90.521	0	323.31	280080000000	49	1191	NaN	29.7807	29.7911	29.9734	29.8058	29.903	29.9127	29.3976	29.5071	29.4265	29.0044	29.0443	29.1605	29.1982	29.3231	29.3903	29.669	29.7563	29.6831
	0.0646376	0.0109081	P06993	P06993	HTH-type transcriptional regulator MalT	malT	166	MLIPSKLSRPVRLDHTVVRERLLAKLSGANNFRLALITSPAGYGKTTLISQWAAGKNDIGWYSLDEGDNQQERFASYLIAAVQQATNGHCAICETMAQKRQYASLTSLFAQLFIELAEWHSPLYLVIDDYHLITNPVIHESMRFFIRHQPENLTLVVLSRNLPQLGIANLRVRDQLLEIGSQQLAFTHQEAKQFFDCRLSSPIEAAESSRICDDVSGWATALQLIALSARQNTHSAHKSARRLAGINASHLSDYLVDEVLDNVDLATRHFLLKSAILRSMNDALITRVTGEENGQMRLEEIERQGLFLQRMDDTGEWFCYHPLFGNFLRQRCQWELAAELPEIHRAAAESWMAQGFPSEAIHHALAAGDALMLRDILLNHAWSLFNHSELSLLEESLKALPWDSLLENPQLVLLQAWLMQSQHRYGEVNTLLARAEHEIKDIREDTMHAEFNALRAQVAINDGNPDEAERLAKLALEELPPGWFYSRIVATSVLGEVLHCKGELTRSLALMQQTEQMARQHDVWHYALWSLIQQSEILFAQGFLQTAWETQEKAFQLINEQHLEQLPMHEFLVRIRAQLLWAWARLDEAEASARSGIEVLSSYQPQQQLQCLAMLIQCSLARGDLDNARSQLNRLENLLGNGKYHSDWISNANKVRVIYWQMTGDKAAAANWLRHTAKPEFANNHFLQGQWRNIARAQILLGEFEPAEIVLEELNENARSLRLMSDLNRNLLLLNQLYWQAGRKSDAQRVLLDALKLANRTGFISHFVIEGEAMAQQLRQLIQLNTLPELEQHRAQRILREINQHHRHKFAHFDENFVERLLNHPEVPELIRTSPLTQREWQVLGLIYSGYSNEQIAGELEVAATTIKTHIRNLYQKLGVAHRQDAVQHAQQLLKMMGYGV	Color2 [A=255, R=169, G=169, B=169]	9	4		-1	+	W		31	31	31	48.1	48.1	48.1	103.12	0	323.31	24031000000	49	349	901	28.5833	28.6007	28.7505	28.6391	28.695	28.7133	28.6161	28.5829	28.4637	28.0039	28.0487	28.1378	27.9361	28.0373	28.0159	28.6399	28.5877	28.6742
	0.852472	3.23498	P19642	P19642	PTS system maltose- and glucose-specific EIICB component;Maltose and glucose permease IIC component;Maltose- and glucose-specific phosphotransferase enzyme IIB component	malX	1384		Color2 [A=255, R=169, G=169, B=169]	9	4		-1				3	3	3	6.6	6.6	6.6	56.626	0	7.283	2453100000	14	16	NaN	28.3559	23.2429	28.3869	23.5338	28.4606	28.4155	23.7537	22.2933	22.7139	22.4952	22.6322	22.1712	22.5103	23.2783	23.8543	23.6006	22.6078	24.0724
	0.148334	0.016613	P23256	P23256	Protein MalY;Cystathionine beta-lyase MalY;Maltose regulon modulator	malY	1435		Color2 [A=255, R=169, G=169, B=169]	9	4		-1				7	7	7	22.6	22.6	22.6	43.641	0	19.449	1711400000	22	54	NaN	24.6026	24.4983	24.5177	24.8444	24.7014	24.4481	24.0872	24.3028	24.6771	24.1032	24.1866	24.295	23.9235	24.1717	24.0918	24.5759	24.5021	24.4908
	0.262462	-0.288774	P21517	P21517	Maltodextrin glucosidase	malZ	1410	MMLNAWHLPVPPFVKQSKDQLLITLWLTGEDPPQRIMLRTEHDNEEMSVPMHKQRSQPQPGVTAWRAAIDLSSGQPRRRYSFKLLWHDRQRWFTPQGFSRMPPARLEQFAVDVPDIGPQWAADQIFYQIFPDRFARSLPREAEQDHVYYHHAAGQEIILRDWDEPVTAQAGGSTFYGGDLDGISEKLPYLKKLGVTALYLNPVFKAPSVHKYDTEDYRHVDPQFGGDGALLRLRHNTQQLGMRLVLDGVFNHSGDSHAWFDRHNRGTGGACHNPESPWRDWYSFSDDGTALDWLGYASLPKLDYQSESLVNEIYRGEDSIVRHWLKAPWNMDGWRLDVVHMLGEAGGARNNMQHVAGITEAAKETQPEAYIVGEHFGDARQWLQADVEDAAMNYRGFTFPLWGFLANTDISYDPQQIDAQTCMAWMDNYRAGLSHQQQLRMFNQLDSHDTARFKTLLGRDIARLPLAVVWLFTWPGVPCIYYGDEVGLDGKNDPFCRKPFPWQVEKQDTALFALYQRMIALRKKSQALRHGGCQVLYAEDNVVVFVRVLNQQRVLVAINRGEACEVVLPASPFLNAVQWQCKEGHGQLTDGILALPAISATVWMN;MMLNAWHLPVPPFVKQSKDQLLITLWLTGEDPPQRIMLRTEHDNEEMSVPMHKQRSQPQPGVTAWRAAIDLSSGQPRRRYSFKLLWHDRQRWFTPQGFSRMPPARLEQFAVDVPDIGPQWAADQIFYQIFPDRFARSLPREAEQDHVYYHHAAGQEIILRDWDEPVTAQAGGSTFYGGDLDGISEKLPYLKKLGVTALYLNPVFKAPSVHKYDTEDYRHVDPQFGGDGALLRLRHNTQQLGMRLVLDGVFNHSGDSHAWFDRHNRGTGGACHNPESPWRDWYSFSDDGTALDWLGYASLPKLDYQSESLVNEIYRGEDSIVRHWLKAPWNMDGWRLDVVHMLGEAGGARNNMQHVAGITEAAKETQPEAYIVGEHFGDARQWLQADVEDAAMNYRGFTFPLWGFLANTDISYDPQQIDAQTCMAWMDNYRAGLSHQQQLRMFNQLDSHDTARFKTLLGRDIARLPLAVVWLFTWPGVPCIYYGDEVGLDGKNDPFCRKPFPWQVEKQDTALFALYQRMIALRKKSQALRHGGCQVLYAEDNVVVFVRVLNQQRVLVAINRGEACEVVLPASPFLNAVQWQCKEGHGQLTDGILALPAISATVWMN;MMLNAWHLPVPPFVKQSKDQLLITLWLTGEDPPQRIMLRTEHDNEEMSVPMHKQRSQPQPGVTAWRAAIDLSSGQPRRRYSFKLLWHDRQRWFTPQGFSRMPPARLEQFAVDVPDIGPQWAADQIFYQIFPDRFARSLPREAEQDHVYYHHAAGQEIILRDWDEPVTAQAGGSTFYGGDLDGISEKLPYLKKLGVTALYLNPVFKAPSVHKYDTEDYRHVDPQFGGDGALLRLRHNTQQLGMRLVLDGVFNHSGDSHAWFDRHNRGTGGACHNPESPWRDWYSFSDDGTALDWLGYASLPKLDYQSESLVNEIYRGEDSIVRHWLKAPWNMDGWRLDVVHMLGEAGGARNNMQHVAGITEAAKETQPEAYIVGEHFGDARQWLQADVEDAAMNYRGFTFPLWGFLANTDISYDPQQIDAQTCMAWMDNYRAGLSHQQQLRMFNQLDSHDTARFKTLLGRDIARLPLAVVWLFTWPGVPCIYYGDEVGLDGKNDPFCRKPFPWQVEKQDTALFALYQRMIALRKKSQALRHGGCQVLYAEDNVVVFVRVLNQQRVLVAINRGEACEVVLPASPFLNAVQWQCKEGHGQLTDGILALPAISATVWMN	Color2 [A=255, R=169, G=169, B=169]	9	4		-1	+	M;S;W		2	2	2	4.5	4.5	4.5	69.04	0.0092089	2.256	162650000	32	2	605	22.5981	23.5771	22.6925	23.4949	22.8304	23.5621	23.6568	23.3416	22.8314	23.2237	22.3278	23.8601	22.7734	23.0026	23.7842	23.4446	22.6387	23.6508
	1.21488	0.152796	P00946	P00946	Mannose-6-phosphate isomerase	manA	68		Color2 [A=255, R=169, G=169, B=169]	9	4		-1				18	18	18	71.6	71.6	71.6	42.849	0	323.31	69631000000	20	367	NaN	29.1875	29.2152	29.3088	29.3369	29.4073	29.4083	29.2344	29.3496	29.437	29.3795	29.4499	29.5022	29.4801	29.5507	29.5278	29.1751	29.0229	29.0551
	0.422282	0.507764	P69801	P69801	Mannose permease IIC component	manY	2137		Color2 [A=255, R=169, G=169, B=169]	9	4		-1				2	2	2	11.7	11.7	11.7	27.635	0	3.98	354370000	4	5	NaN	22.1777	22.9559	23.5805	21.8719	23.9936	23.6893	22.3567	22.9351	23.427	23.648	22.6253	22.596	22.795	23.014	22.6542	22.903	22.4649	21.8228
	0.485141	-0.0866636	P69805	P69805	Mannose permease IID component	manZ	2138		Color2 [A=255, R=169, G=169, B=169]	9	4		-1				15	15	15	54.4	54.4	54.4	30.955	0	121.06	16383000000	15	201	NaN	27.7699	27.8153	27.9973	27.7442	27.8264	27.9397	27.5242	27.5275	27.5969	27.3506	27.4198	27.515	27.3644	27.3626	27.3954	27.8801	27.996	27.9663
	0.445781	-0.0462952	P0AE18	P0AE18	Methionine aminopeptidase	map	981		Color2 [A=255, R=169, G=169, B=169]	9	4		-1				17	17	17	72.3	72.3	72.3	29.33	0	300.67	69823000000	17	441	NaN	28.5539	28.6452	28.6892	28.589	28.6791	28.6322	28.5054	28.6742	28.7449	28.5865	28.5885	28.6656	28.6849	28.6842	28.7134	28.7142	28.6461	28.6669
+	1.74737	-3.01183	P27245	P27245	Multiple antibiotic resistance protein MarR	marR	1546		Color2 [A=255, R=169, G=169, B=169]	9	4		-1				3	3	3	31.9	31.9	31.9	16.065	0	12.893	571540000	8	18	NaN	22.2437	20.0834	22.5472	24.8127	22.5532	22.4243	24.6866	23.6079	23.0088	22.5211	24.3031	23.1519	24.7447	24.0969	23.1516	24.6637	24.5501	24.696
	1.7574	0.228072	P0A8N0	P0A8N0	Macrodomain Ter protein	matP	495		Color2 [A=255, R=169, G=169, B=169]	9	4		-1				7	7	7	40.7	40.7	40.7	17.693	0	66.805	3576600000	9	84	NaN	25.7974	25.7041	25.8021	25.725	25.8213	25.9787	25.7426	26.0768	25.8513	25.7159	25.7333	25.5948	25.7466	25.95	25.6794	25.6284	25.5314	25.4596
	0.121055	0.0270583	P0AE72	P0AE72	Antitoxin MazE	mazE	994		Color2 [A=255, R=169, G=169, B=169]	9	4		-1				3	3	3	51.2	51.2	51.2	9.3556	0	54.205	2207800000	6	46	NaN	26.0309	26.0594	25.9829	25.8465	26.0451	25.592	26.2845	26.4313	26.3663	26.3654	26.3866	26.0562	25.9357	26.0885	25.7941	25.9732	26.1436	25.8751
	0.380249	0.464996	P0AE70	P0AE70	mRNA interferase MazF	mazF	993		Color2 [A=255, R=169, G=169, B=169]	9	4		-1				3	3	3	20.7	20.7	20.7	12.098	0	3.6474	383650000	7	9	NaN	23.6177	23.525	24.6753	23.5634	23.73	23.8644	23.3405	22.9659	22.3623	23.4935	23.52	22.2954	23.9099	23.2066	23.5089	23.7712	22.7624	23.8894
	0.648804	-0.152294	P0AEY3	P0AEY3	Nucleoside triphosphate pyrophosphohydrolase	mazG	1069		Color2 [A=255, R=169, G=169, B=169]	9	4		-1				5	5	5	27	27	27	30.412	0	23.816	921440000	15	27	NaN	24.2459	24.2585	24.1041	23.4614	24.2091	23.9357	24.3311	24.554	24.7171	24.2182	24.1246	24.4333	24.3836	24.1219	24.4137	24.5399	24.2342	24.2913
	0.634817	0.0858224	P0AEY5	P0AEY5	Modulator of drug activity B	mdaB	1070		Color2 [A=255, R=169, G=169, B=169]	9	4		-1				11	11	11	74.6	74.6	74.6	21.891	0	323.31	45444000000	11	280	NaN	28.9824	28.9342	29.0762	29.3054	29.1146	29.0658	29.3876	29.4705	29.4903	29.3998	29.398	29.3291	29.4596	29.5406	29.4303	28.9942	28.8417	28.8995
	3.3385	0.243819	P61889	P61889	Malate dehydrogenase	mdh	2017		Color2 [A=255, R=169, G=169, B=169]	9	4		-1				19	19	19	90.4	90.4	90.4	32.337	0	323.31	792500000000	14	844	NaN	33.6293	33.6336	33.6853	33.606	33.6076	33.6298	33.1311	32.9919	32.7806	32.572	32.5928	32.5958	32.5914	32.608	32.4514	33.4302	33.4068	33.3798
	1.30324	0.528016	P77265	P77265	Multidrug resistance-like ATP-binding protein MdlA	mdlA	2340	MRLFAQLSWYFRREWRRYLGAVALLVIIAMLQLVPPKVVGIVVDGVTEQHFTTGQILMWIATMVLIAVVVYLLRYVWRVLLFGASYQLAVELREDYYRQLSRQHPEFYLRHRTGDLMARATNDVDRVVFAAGEGVLTLVDSLVMGCAVLIMMSTQISWQLTLFSLLPMPVMAIMIKRNGDALHERFKLAQAAFSSLNDRTQESLTSIRMIKAFGLEDRQSALFAADAEDTGKKNMRVARIDARFDPTIYIAIGMANLLAIGGGSWMVVQGSLTLGQLTSFMMYLGLMIWPMLALAWMFNIVERGSAAYSRIRAMLAEAPVVNDGSEPVPEGRGELDVNIHQFTYPQTDHPALENVNFALKPGQMLGICGPTGSGKSTLLSLIQRHFDVSEGDIRFHDIPLTKLQLDSWRSRLAVVSQTPFLFSDTVANNIALGCPNATQQEIEHVARLASVHDDILRLPQGYDTEVGERGVMLSGGQKQRISIARALLVNAEILILDDALSAVDGRTEHQILHNLRQWGQGRTVIISAHRLSALTEASEIIVMQHGHIAQRGNHDVLAQQSGWYRDMYRYQQLEAALDDAPENREEAVDA	Color2 [A=255, R=169, G=169, B=169]	9	4		-1	+	M		5	5	5	8.8	8.8	8.8	66.017	0	9.8552	718320000	28	42	590	23.5217	23.8769	23.3831	23.5001	23.1982	23.6363	23.7791	24.0667	23.8207	23.7886	23.4794	24.0721	23.7127	23.8728	23.6066	23.2828	23.0467	22.8682
	0.526619	0.803934	P0AAG5	P0AAG5	Multidrug resistance-like ATP-binding protein MdlB	mdlB	670		Color2 [A=255, R=169, G=169, B=169]	9	4		-1				2	2	2	3.4	3.4	3.4	65.222	0	3.7219	87247000	31	2	NaN	23.4991	22.9335	23.1314	23.8066	22.6921	22.7085	23.1931	23.2541	22.0356	23.9659	23.9229	22.8485	21.7898	22.1274	21.6317	21.0987	23.2054	22.8482
	0.301711	-0.144838	P39401	P39401	Phosphoglycerol transferase I	mdoB	1868	MSELLSFALFLASVLIYAWKAGRNTWWFAATLTVLGLFVVLNITLFASDYFTGDGINDAVLYTLTNSLTGAGVSKYILPGIGIVLGLTAVFGALGWILRRRRHHPHHFGYSLLALLLALGSVDASPAFRQITELVKSQSRDGDPDFAAYYKEPSKTIPDPKLNLVYIYGESLERTYFDNEAFPDLTPELGALKNEGLDFSHTQQLPGTDYTIAGMVASQCGIPLFAPFEGNASASVSSFFPQNICLGDILKNSGYQNYFVQGANLRFAGKDVFLKSHGFDHLYGSEELKSVVADPHYRNDWGFYDDTVLDEAWKKFEELSRSGQRFSLFTLTVDTHHPDGFISRTCNRKKYDFDGKPNQSFSAVSCSQENIATFINKIKASPWFKDTVIVVSSDHLAMNNTAWKYLNKQDRNNLFFVIRGDKPQQETLAVKRNTMDNGATVLDILGGDNYLGLGRSSLSGQSMSEIFLNIKEKTLAWKPDIIRLWKFPKEMKEFTIDQQKNMIAFSGSHFRLPLLLRVSDKRVEPLPESEYSAPLRFQLADFAPRDNFVWVDRCYKMAQLWAPELALSTDWCVSQGQLGGQQIVQHVDKTTWQGKTAFKDTVIDMARYKGNVDTLKIVDNDIRYKADSFIFNVAGAPEEVKQFSGISRPESWGRWSNAQLGDEVKIEYKHPLPKKFDLVITAKAYGNNASRPIPVRVGNEEQTLVLGNEVTTTTLHFDNPTDADTLVIVPPEPVSTNEGNILGHSPRKLGIGMVEIKVVEREG	Color2 [A=255, R=169, G=169, B=169]	9	4		-1	+	S		21	21	21	28	28	28	85.493	0	99.79	5671700000	32	182	763	25.2422	25.855	25.3872	25.3218	25.3555	25.3055	25.3472	25.5101	25.3872	25.5485	26.0256	26.043	25.9672	25.2623	26.0487	25.7643	25.5844	25.5703
	0.276629	0.0441519	P40120	P40120	Glucans biosynthesis protein D	mdoD	1882	MDRRRFIKGSMAMAAVCGTSGIASLFSQAAFAADSDIADGQTQRFDFSILQSMAHDLAQTAWRGAPRPLPDTLATMTPQAYNSIQYDAEKSLWHNVENRQLDAQFFHMGMGFRRRVRMFSVDPATHLAREIHFRPELFKYNDAGVDTKQLEGQSDLGFAGFRVFKAPELARRDVVSFLGASYFRAVDDTYQYGLSARGLAIDTYTDSKEEFPDFTAFWFDTVKPGATTFTVYALLDSASITGAYKFTIHCEKSQVIMDVENHLYARKDIKQLGIAPMTSMFSCGTNERRMCDTIHPQIHDSDRLSMWRGNGEWICRPLNNPQKLQFNAYTDNNPKGFGLLQLDRDFSHYQDIMGWYNKRPSLWVEPRNKWGKGTIGLMEIPTTGETLDNIVCFWQPEKAVKAGDEFAFQYRLYWSAQPPVHCPLARVMATRTGMGGFSEGWAPGEHYPEKWARRFAVDFVGGDLKAAAPKGIEPVITLSSGEAKQIEILYIEPIDGYRIQFDWYPTSDSTDPVDMRMYLRCQGDAISETWLYQYFPPAPDKRQYVDDRVMS;MDRRRFIKGSMAMAAVCGTSGIASLFSQAAFAADSDIADGQTQRFDFSILQSMAHDLAQTAWRGAPRPLPDTLATMTPQAYNSIQYDAEKSLWHNVENRQLDAQFFHMGMGFRRRVRMFSVDPATHLAREIHFRPELFKYNDAGVDTKQLEGQSDLGFAGFRVFKAPELARRDVVSFLGASYFRAVDDTYQYGLSARGLAIDTYTDSKEEFPDFTAFWFDTVKPGATTFTVYALLDSASITGAYKFTIHCEKSQVIMDVENHLYARKDIKQLGIAPMTSMFSCGTNERRMCDTIHPQIHDSDRLSMWRGNGEWICRPLNNPQKLQFNAYTDNNPKGFGLLQLDRDFSHYQDIMGWYNKRPSLWVEPRNKWGKGTIGLMEIPTTGETLDNIVCFWQPEKAVKAGDEFAFQYRLYWSAQPPVHCPLARVMATRTGMGGFSEGWAPGEHYPEKWARRFAVDFVGGDLKAAAPKGIEPVITLSSGEAKQIEILYIEPIDGYRIQFDWYPTSDSTDPVDMRMYLRCQGDAISETWLYQYFPPAPDKRQYVDDRVMS	Color2 [A=255, R=169, G=169, B=169]	9	4		-1	+	M;W		19	19	19	42.8	42.8	42.8	62.757	0	160.06	9779100000	31	218	551	25.6727	25.5577	25.5502	25.6974	25.6938	25.7604	25.9724	25.9972	26.037	26.2235	26.2834	26.1834	25.9574	26.1039	26.0962	25.4506	25.5815	25.6161
	1.1519	-0.0683626	P33136	P33136	Glucans biosynthesis protein G	mdoG	1689		Color2 [A=255, R=169, G=169, B=169]	9	4		-1				27	27	27	60.9	60.9	60.9	57.912	0	323.31	105940000000	26	517	NaN	28.8347	28.785	28.8705	28.8683	28.8771	28.8392	28.966	29.1653	29.1134	29.0336	28.9596	29.0658	29.0901	29.0985	29.0712	28.906	28.8734	28.9159
	0.830614	0.0685546	P62517	P62517	Glucans biosynthesis glucosyltransferase H	mdoH	2020	MNKTTEYIDAMPIAASEKAALPKTDIRAVHQALDAEHRTWAREDDSPQGSVKARLEQAWPDSLADGQLIKDDEGRDQLKAMPEAKRSSMFPDPWRTNPVGRFWDRLRGRDVTPRYLARLTKEEQESEQKWRTVGTIRRYILLILTLAQTVVATWYMKTILPYQGWALINPMDMVGQDLWVSFMQLLPYMLQTGILILFAVLFCWVSAGFWTALMGFLQLLIGRDKYSISASTVGDEPLNPEHRTALIMPICNEDVNRVFAGLRATWESVKATGNAKHFDVYILSDSYNPDICVAEQKAWMELIAEVGGEGQIFYRRRRRRVKRKSGNIDDFCRRWGSQYSYMVVLDADSVMTGDCLCGLVRLMEANPNAGIIQSSPKASGMDTLYARCQQFATRVYGPLFTAGLHFWQLGESHYWGHNAIIRVKPFIEHCALAPLPGEGSFAGSILSHDFVEAALMRRAGWGVWIAYDLPGSYEELPPNLLDELKRDRRWCHGNLMNFRLFLVKGMHPVHRAVFLTGVMSYLSAPLWFMFLALSTALQVVHALTEPQYFLQPRQLFPVWPQWRPELAIALFASTMVLLFLPKLLSILLIWCKGTKEYGGFWRVTLSLLLEVLFSVLLAPVRMLFHTVFVVSAFLGWEVVWNSPQRDDDSTSWGEAFKRHGSQLLLGLVWAVGMAWLDLRFLFWLAPIVFSLILSPFVSVISSRATVGLRTKRWKLFLIPEEYSPPQVLVDTDRFLEMNRQRSLDDGFMHAVFNPSFNALATAMATARHRASKVLEIARDRHVEQALNETPEKLNRDRRLVLLSDPVTMARLHFRVWNSPERYSSWVSYYEGIKLNPLALRKPDAASQ;MNKTTEYIDAMPIAASEKAALPKTDIRAVHQALDAEHRTWAREDDSPQGSVKARLEQAWPDSLADGQLIKDDEGRDQLKAMPEAKRSSMFPDPWRTNPVGRFWDRLRGRDVTPRYLARLTKEEQESEQKWRTVGTIRRYILLILTLAQTVVATWYMKTILPYQGWALINPMDMVGQDLWVSFMQLLPYMLQTGILILFAVLFCWVSAGFWTALMGFLQLLIGRDKYSISASTVGDEPLNPEHRTALIMPICNEDVNRVFAGLRATWESVKATGNAKHFDVYILSDSYNPDICVAEQKAWMELIAEVGGEGQIFYRRRRRRVKRKSGNIDDFCRRWGSQYSYMVVLDADSVMTGDCLCGLVRLMEANPNAGIIQSSPKASGMDTLYARCQQFATRVYGPLFTAGLHFWQLGESHYWGHNAIIRVKPFIEHCALAPLPGEGSFAGSILSHDFVEAALMRRAGWGVWIAYDLPGSYEELPPNLLDELKRDRRWCHGNLMNFRLFLVKGMHPVHRAVFLTGVMSYLSAPLWFMFLALSTALQVVHALTEPQYFLQPRQLFPVWPQWRPELAIALFASTMVLLFLPKLLSILLIWCKGTKEYGGFWRVTLSLLLEVLFSVLLAPVRMLFHTVFVVSAFLGWEVVWNSPQRDDDSTSWGEAFKRHGSQLLLGLVWAVGMAWLDLRFLFWLAPIVFSLILSPFVSVISSRATVGLRTKRWKLFLIPEEYSPPQVLVDTDRFLEMNRQRSLDDGFMHAVFNPSFNALATAMATARHRASKVLEIARDRHVEQALNETPEKLNRDRRLVLLSDPVTMARLHFRVWNSPERYSSWVSYYEGIKLNPLALRKPDAASQ	Color2 [A=255, R=169, G=169, B=169]	9	4		-1	+	M;W		22	22	22	32.3	32.3	32.3	96.936	0	200.54	14237000000	37	333	847	26.4616	26.3372	26.438	26.3777	26.3182	26.3978	26.604	26.7082	26.7598	26.7057	26.7487	26.6838	26.5832	26.6874	26.7257	26.3439	26.349	26.3382
	1.0957	0.235892	P76397	P76397	Multidrug resistance protein MdtA	mdtA	2292		Color2 [A=255, R=169, G=169, B=169]	9	4		-1				5	5	5	13.3	13.3	13.3	44.464	0	11.946	685710000	19	40	NaN	23.4733	23.6032	23.8178	23.5806	23.7615	23.549	23.6943	23.6434	23.7604	23.8605	23.8336	23.7959	23.7519	23.8632	23.8303	23.4182	23.3748	23.3938
	1.70273	0.160461	P37636	P37636	Multidrug resistance protein MdtE	mdtE	1791		Color2 [A=255, R=169, G=169, B=169]	9	4		-1				3	3	3	8.8	8.8	8.8	41.19	0	6.8125	1788900000	22	15	NaN	26.1087	26.2219	26.1539	26.1619	26.2729	23.4286	25.9623	26.269	26.3116	26.3184	26.0148	22.5238	25.7648	26.21	25.9575	25.9515	26.0062	26.0454
	0.14861	-0.148919	P37340	P37340	Multidrug resistance protein MdtK	mdtK	1772		Color2 [A=255, R=169, G=169, B=169]	9	4		-1				3	3	3	7.7	7.7	7.7	49.446	0	6.9323	357570000	8	20	NaN	22.8952	23.2694	22.3081	23.0244	23.2143	23.526	22.302	22.4881	22.4857	24.6129	23.1467	24.1204	23.8264	22.5888	24.3627	22.4834	23.2727	23.1633
	0.405194	0.100501	P06720	P06720	Alpha-galactosidase	melA	150		Color2 [A=255, R=169, G=169, B=169]	9	4		-1				10	10	10	25.9	25.9	25.9	50.657	0	43.923	2771600000	18	72	NaN	25.1835	25.22	24.8977	25.6712	25.7021	25.8168	25.2709	23.8748	23.4279	22.6804	22.8977	22.8844	22.8635	22.9219	22.4354	24.9873	25.0499	24.9625
	0.0219555	-0.0949923	P32166	P32166	1,4-dihydroxy-2-naphthoate octaprenyltransferase	menA	1665		Color2 [A=255, R=169, G=169, B=169]	9	4		-1				3	3	3	7.5	7.5	7.5	33.594	0	6.0751	1092400000	6	28	NaN	22.2319	25.4314	22.4551	23.0128	22.6508	25.1222	25.4923	25.1647	23.5951	22.55	23.3594	22.5496	21.4071	24.1932	22.9128	21.6774	23.5508	25.1752
	0.934546	-0.0588512	P0ABU0	P0ABU0	1,4-dihydroxy-2-naphthoyl-CoA synthase	menB	783		Color2 [A=255, R=169, G=169, B=169]	9	4		-1				11	11	11	48.4	48.4	48.4	31.633	0	323.31	41137000000	11	250	NaN	29.2625	29.2351	29.1736	29.2422	29.2791	29.221	29.2259	29.3371	29.4365	29.3115	29.5877	29.5278	29.3649	29.4266	29.5711	29.2976	29.2939	29.2562
	0.439275	-0.152355	P29208	P29208	o-succinylbenzoate synthase	menC	1592		Color2 [A=255, R=169, G=169, B=169]	9	4		-1				9	9	9	39.4	39.4	39.4	35.476	0	51.711	4316600000	14	130	NaN	25.7617	25.2683	25.5179	25.686	25.6089	25.3999	25.499	25.6143	25.4081	25.7069	25.8878	25.9177	25.8332	25.8947	25.9218	25.7541	25.6242	25.6266
	0.0967321	0.0461394	P17109	P17109	2-succinyl-5-enolpyruvyl-6-hydroxy-3-cyclohexene-1-carboxylate synthase	menD	1358	MSVSAFNRRWAAVILEALTRHGVRHICIAPGSRSTPLTLAAAENSAFIHHTHFDERGLGHLALGLAKVSKQPVAVIVTSGTAVANLYPALIEAGLTGEKLILLTADRPPELIDCGANQAIRQPGMFASHPTHSISLPRPTQDIPARWLVSTIDHALGTLHAGGVHINCPFAEPLYGEMDDTGLSWQQRLGDWWQDDKPWLREAPRLESEKQRDWFFWRQKRGVVVAGRMSAEEGKKVALWAQTLGWPLIGDVLSQTGQPLPCADLWLGNAKATSELQQAQIVVQLGSSLTGKRLLQWQASCEPEEYWIVDDIEGRLDPAHHRGRRLIANIADWLELHPAEKRQPWCVEIPRLAEQAMQAVIARRDAFGEAQLAHRICDYLPEQGQLFVGNSLVVRLIDALSQLPAGYPVYSNRGASGIDGLLSTAAGVQRASGKPTLAIVGDLSALYDLNALALLRQVSAPLVLIVVNNNGGQIFSLLPTPQSERERFYLMPQNVHFEHAAAMFELKYHRPQNWQELETAFADAWRTPTTTVIEMVVNDTDGAQTLQQLLAQVSHL	Color2 [A=255, R=169, G=169, B=169]	9	4		-1	+	S		8	8	8	23.2	23.2	23.2	61.366	0	129.91	3628300000	28	59	556	26.3998	26.1169	25.9832	26.4241	26.1217	26.1987	26.1554	26.1464	26.3157	26.3198	26.7344	26.4923	26.6755	26.5024	26.4872	26.327	26.1183	25.9162
	0.575026	0.605054	P37353	P37353	2-succinylbenzoate--CoA ligase	menE	1778	MIFSDWPWRHWRQVRGETIALRLNDEQLNWRELCARVDELASGFAVQGVVEGSGVMLRAWNTPQTLLAWLALLQCGARVLPVNPQLPQPLLEELLPNLTLQFALVPDGENTFPALTSLHIQLVEGAHAATWQPTRLCSMTLTSGSTGLPKAAVHTYQAHLASAQGVLSLIPFGDHDDWLLSLPLFHVSGQGIMWRWLYAGARMTVRDKQPLEQMLAGCTHASLVPTQLWRLLVNRSSVSLKAVLLGGAAIPVELTEQAREQGIRCFCGYGLTEFASTVCAKEADGLADVGSPLPGREVKIVNNEVWLRAASMAEGYWRNGQLVSLVNDEGWYATRDRGEMHNGKLTIVGRLDNLFFSGGEGIQPEEVERVIAAHPAVLQVFIVPVADKEFGHRPVAVMEYDHESVDLSEWVKDKLARFQQPVRWLTLPPELKNGGIKISRQALKEWVQRQQ	Color2 [A=255, R=169, G=169, B=169]	9	4		-1	+	W		5	5	5	17.7	17.7	17.7	50.184	0	15.41	531500000	19	17	451	24.2428	23.6149	23.8335	23.9252	22.1055	22.074	23.7633	23.8875	22.8974	22.1248	24.0629	21.8816	23.9415	23.9795	23.9905	22.5058	23.3801	23.9902
	2.07221	0.203847	P38051	P38051	Isochorismate synthase MenF	menF	1828	MQSLTTALENLLRHLSQEIPATPGIRVIDIPFPLKDAFDALSWLASQQTYPQFYWQQRNGDEEAVVLGAITRFTSLDQAQRFLRQHPEHADLRIWGLNAFDPSQGNLLLPRLEWRRCGGKATLRLTLFSESSLQHDAIQAKEFIATLVSIKPLPGLHLTTTREQHWPDKTGWTQLIELATKTIAEGELDKVVLARATDLHFASPVNAAAMMAASRRLNLNCYHFYMAFDGENAFLGSSPERLWRRRDKALRTEALAGTVANNPDDKQAQQLGEWLMADDKNQRENMLVVEDICQRLQADTQTLDVLPPQVLRLRKVQHLRRCIWTSLNKADDVICLHQLQPTAAVAGLPRDLARQFIARHEPFTREWYAGSAGYLSLQQSEFCVSLRSAKISGNVVRLYAGAGIVRGSDPEQEWQEIDNKAAGLRTLLQME	Color2 [A=255, R=169, G=169, B=169]	9	4		-1	+	W		18	18	18	55.5	55.5	55.5	48.764	0	109.95	4202800000	26	137	431	24.7945	24.795	24.8136	24.7027	24.8745	24.7909	24.8931	25.0723	25.0855	25.1656	25.2437	25.1892	25.0194	25.0423	24.9751	24.5892	24.6731	24.5292
	1.84647	0.395189	P77781	P77781	1,4-dihydroxy-2-naphthoyl-CoA hydrolase	menI	2402		Color2 [A=255, R=169, G=169, B=169]	9	4		-1				4	4	4	36	36	36	14.945	0	25.191	1850300000	5	56	NaN	24.8172	25.0947	25.0485	24.7636	24.86	25.0397	25.5348	25.9925	25.7419	25.7838	25.7085	25.7341	25.46	25.7519	25.4162	24.6561	24.515	24.6038
	0.530755	-0.350854	P0AFV4	P0AFV4	Murein DD-endopeptidase MepS/Murein LD-carboxypeptidase	mepS	1155		Color2 [A=255, R=169, G=169, B=169]	9	4		-1				2	2	2	14.9	14.9	14.9	21.04	0	3.4362	138390000	8	2	NaN	23.004	23.3983	22.7973	22.9722	23.6649	22.6199	23.3435	23.9552	22.3867	23.2364	24.291	23.7383	23.3904	22.1276	23.1358	23.8415	23.3671	23.0435
	0.675388	-0.691177	P07623	P07623	Homoserine O-succinyltransferase	metA	189		Color2 [A=255, R=169, G=169, B=169]	9	4		-1				4	4	4	16.2	16.2	16.2	35.727	0	6.5594	412000000	16	7	NaN	21.8754	22.7579	22.7277	23.2553	22.3757	22.5264	23.581	23.6531	23.2306	24.0177	24.3853	23.4754	23.6778	23.7709	23.6695	22.469	23.7159	23.2497
	0.343061	-0.13943	P00935	P00935	Cystathionine gamma-synthase	metB	65	MTRKQATIAVRSGLNDDEQYGCVVPPIHLSSTYNFTGFNEPRAHDYSRRGNPTRDVVQRALAELEGGAGAVLTNTGMSAIHLVTTVFLKPGDLLVAPHDCYGGSYRLFDSLAKRGCYRVLFVDQGDEQALRAALAEKPKLVLVESPSNPLLRVVDIAKICHLAREVGAVSVVDNTFLSPALQNPLALGADLVLHSCTKYLNGHSDVVAGVVIAKDPDVVTELAWWANNIGVTGGAFDSYLLLRGLRTLVPRMELAQRNAQAIVKYLQTQPLVKKLYHPSLPENQGHEIAARQQKGFGAMLSFELDGDEQTLRRFLGGLSLFTLAESLGGVESLISHAATMTHAGMAPEARAAAGISETLLRISTGIEDGEDLIADLENGFRAANKG	Color2 [A=255, R=169, G=169, B=169]	9	4		-1	+	W		6	6	6	17.9	17.9	17.9	41.55	0	13.154	684040000	14	7	386	23.581	23.3852	23.7705	22.136	23.8327	23.7385	22.675	22.186	23.6502	24.0168	23.8815	23.9401	23.859	24.2781	24.5737	23.857	23.8317	23.4663
	1.14388	0.201144	P06721	P06721	Cystathionine beta-lyase MetC	metC	151		Color2 [A=255, R=169, G=169, B=169]	9	4		-1				10	10	10	38.5	38.5	38.5	43.212	0	91.846	5643800000	17	86	NaN	25.854	25.6714	25.7568	25.6591	25.8408	25.8968	26.4704	26.5294	26.5323	27.0402	27.0197	27.1275	26.8837	27.067	26.9779	25.4436	25.5719	25.6632
	0.262397	0.0994517	P25665	P25665	5-methyltetrahydropteroyltriglutamate--homocysteine methyltransferase	metE	1509	MTILNHTLGFPRVGLRRELKKAQESYWAGNSTREELLAVGRELRARHWDQQKQAGIDLLPVGDFAWYDHVLTTSLLLGNVPARHQNKDGSVDIDTLFRIGRGRAPTGEPAAAAEMTKWFNTNYHYMVPEFVKGQQFKLTWTQLLDEVDEALALGHKVKPVLLGPVTWLWLGKVKGEQFDRLSLLNDILPVYQQVLAELAKRGIEWVQIDEPALVLELPQAWLDAYKPAYDALQGQVKLLLTTYFEGVTPNLDTITALPVQGLHVDLVHGKDDVAELHKRLPSDWLLSAGLINGRNVWRADLTEKYAQIKDIVGKRDLWVASSCSLLHSPIDLSVETRLDAEVKSWFAFALQKCHELALLRDALNSGDTAALAEWSAPIQARRHSTRVHNPAVEKRLAAITAQDSQRANVYEVRAEAQRARFKLPAWPTTTIGSFPQTTEIRTLRLDFKKGNLDANNYRTGIAEHIKQAIVEQERLGLDVLVHGEAERNDMVEYFGEHLDGFVFTQNGWVQSYGSRCVKPPIVIGDISRPAPITVEWAKYAQSLTDKPVKGMLTGPVTILCWSFPREDVSRETIAKQIALALRDEVADLEAAGIGIIQIDEPALREGLPLRRSDWDAYLQWGVEAFRINAAVAKDDTQIHTHMCYCEFNDIMDSIAALDADVITIETSRSDMELLESFEEFDYPNEIGPGVYDIHSPNVPSVEWIEALLKKAAKRIPAERLWVNPDCGLKTRGWPETRAALANMVQAAQNLRRG	Color2 [A=255, R=169, G=169, B=169]	9	4		-1	+	W		27	27	27	47.9	47.9	47.9	84.672	0	323.31	15278000000	36	243	753	25.8263	25.4803	25.8958	26.1173	26.292	26.0098	27.5042	27.3991	27.7393	28.4995	28.3023	28.2274	28.139	28.3279	28.1285	25.7431	25.6814	25.4796
	0.690473	1.09332	P0AEZ1	P0AEZ1	5,10-methylenetetrahydrofolate reductase	metF	1071	MSFFHASQRDALNQSLAEVQGQINVSFEFFPPRTSEMEQTLWNSIDRLSSLKPKFVSVTYGANSGERDRTHSIIKGIKDRTGLEAAPHLTCIDATPDELRTIARDYWNNGIRHIVALRGDLPPGSGKPEMYASDLVTLLKEVADFDISVAAYPEVHPEAKSAQADLLNLKRKVDAGANRAITQFFFDVESYLRFRDRCVSAGIDVEIIPGILPVSNFKQAKKFADMTNVRIPAWMAQMFDGLDDDAETRKLVGANIAMDMVKILSREGVKDFHFYTLNRAEMSYAICHTLGVRPGL;MSFFHASQRDALNQSLAEVQGQINVSFEFFPPRTSEMEQTLWNSIDRLSSLKPKFVSVTYGANSGERDRTHSIIKGIKDRTGLEAAPHLTCIDATPDELRTIARDYWNNGIRHIVALRGDLPPGSGKPEMYASDLVTLLKEVADFDISVAAYPEVHPEAKSAQADLLNLKRKVDAGANRAITQFFFDVESYLRFRDRCVSAGIDVEIIPGILPVSNFKQAKKFADMTNVRIPAWMAQMFDGLDDDAETRKLVGANIAMDMVKILSREGVKDFHFYTLNRAEMSYAICHTLGVRPGL	Color2 [A=255, R=169, G=169, B=169]	9	4		-1	+	W		2	2	2	7.1	7.1	7.1	33.102	0	5.2221	177080000	18	3	296	22.6687	22.5415	23.9298	22.7642	22.9163	22.4504	22.3267	21.7598	23.0477	23.5875	22.4962	23.3295	23.2207	23.8519	22.0999	22.4807	20.8171	22.5623
	0.9396	-0.0682513	P00959	P00959	Methionine--tRNA ligase	metG	72		Color2 [A=255, R=169, G=169, B=169]	9	4		-1				36	36	36	66.5	66.5	66.5	76.254	0	323.31	189810000000	37	956	NaN	29.1257	29.0518	29.1295	29.103	29.1284	29.101	29.312	29.4086	29.4582	29.6201	29.489	29.5411	29.4846	29.5875	29.5177	29.1908	29.1253	29.1957
	1.39378	0.200579	P13009	P13009	Methionine synthase	metH	1300	MSSKVEQLRAQLNERILVLDGGMGTMIQSYRLNEADFRGERFADWPCDLKGNNDLLVLSKPEVIAAIHNAYFEAGADIIETNTFNSTTIAMADYQMESLSAEINFAAAKLARACADEWTARTPEKPRYVAGVLGPTNRTASISPDVNDPAFRNITFDGLVAAYRESTKALVEGGADLILIETVFDTLNAKAAVFAVKTEFEALGVELPIMISGTITDASGRTLSGQTTEAFYNSLRHAEALTFGLNCALGPDELRQYVQELSRIAECYVTAHPNAGLPNAFGEYDLDADTMAKQIREWAQAGFLNIVGGCCGTTPQHIAAMSRAVEGLAPRKLPEIPVACRLSGLEPLNIGEDSLFVNVGERTNVTGSAKFKRLIKEEKYSEALDVARQQVENGAQIIDINMDEGMLDAEAAMVRFLNLIAGEPDIARVPIMIDSSKWDVIEKGLKCIQGKGIVNSISMKEGVDAFIHHAKLLRRYGAAVVVMAFDEQGQADTRARKIEICRRAYKILTEEVGFPPEDIIFDPNIFAVATGIEEHNNYAQDFIGACEDIKRELPHALISGGVSNVSFSFRGNDPVREAIHAVFLYYAIRNGMDMGIVNAGQLAIYDDLPAELRDAVEDVILNRRDDGTERLLELAEKYRGSKTDDTANAQQAEWRSWEVNKRLEYSLVKGITEFIEQDTEEARQQATRPIEVIEGPLMDGMNVVGDLFGEGKMFLPQVVKSARVMKQAVAYLEPFIEASKEQGKTNGKMVIATVKGDVHDIGKNIVGVVLQCNNYEIVDLGVMVPAEKILRTAKEVNADLIGLSGLITPSLDEMVNVAKEMERQGFTIPLLIGGATTSKAHTAVKIEQNYSGPTVYVQNASRTVGVVAALLSDTQRDDFVARTRKEYETVRIQHGRKKPRTPPVTLEAARDNDFAFDWQAYTPPVAHRLGVQEVEASIETLRNYIDWTPFFMTWSLAGKYPRILEDEVVGVEAQRLFKDANDMLDKLSAEKTLNPRGVVGLFPANRVGDDIEIYRDETRTHVINVSHHLRQQTEKTGFANYCLADFVAPKLSGKADYIGAFAVTGGLEEDALADAFEAQHDDYNKIMVKALADRLAEAFAEYLHERVRKVYWGYAPNENLSNEELIRENYQGIRPAPGYPACPEHTEKATIWELLEVEKHTGMKLTESFAMWPGASVSGWYFSHPDSKYYAVAQIQRDQVEDYARRKGMSVTEVERWLAPNLGYDAD;MSSKVEQLRAQLNERILVLDGGMGTMIQSYRLNEADFRGERFADWPCDLKGNNDLLVLSKPEVIAAIHNAYFEAGADIIETNTFNSTTIAMADYQMESLSAEINFAAAKLARACADEWTARTPEKPRYVAGVLGPTNRTASISPDVNDPAFRNITFDGLVAAYRESTKALVEGGADLILIETVFDTLNAKAAVFAVKTEFEALGVELPIMISGTITDASGRTLSGQTTEAFYNSLRHAEALTFGLNCALGPDELRQYVQELSRIAECYVTAHPNAGLPNAFGEYDLDADTMAKQIREWAQAGFLNIVGGCCGTTPQHIAAMSRAVEGLAPRKLPEIPVACRLSGLEPLNIGEDSLFVNVGERTNVTGSAKFKRLIKEEKYSEALDVARQQVENGAQIIDINMDEGMLDAEAAMVRFLNLIAGEPDIARVPIMIDSSKWDVIEKGLKCIQGKGIVNSISMKEGVDAFIHHAKLLRRYGAAVVVMAFDEQGQADTRARKIEICRRAYKILTEEVGFPPEDIIFDPNIFAVATGIEEHNNYAQDFIGACEDIKRELPHALISGGVSNVSFSFRGNDPVREAIHAVFLYYAIRNGMDMGIVNAGQLAIYDDLPAELRDAVEDVILNRRDDGTERLLELAEKYRGSKTDDTANAQQAEWRSWEVNKRLEYSLVKGITEFIEQDTEEARQQATRPIEVIEGPLMDGMNVVGDLFGEGKMFLPQVVKSARVMKQAVAYLEPFIEASKEQGKTNGKMVIATVKGDVHDIGKNIVGVVLQCNNYEIVDLGVMVPAEKILRTAKEVNADLIGLSGLITPSLDEMVNVAKEMERQGFTIPLLIGGATTSKAHTAVKIEQNYSGPTVYVQNASRTVGVVAALLSDTQRDDFVARTRKEYETVRIQHGRKKPRTPPVTLEAARDNDFAFDWQAYTPPVAHRLGVQEVEASIETLRNYIDWTPFFMTWSLAGKYPRILEDEVVGVEAQRLFKDANDMLDKLSAEKTLNPRGVVGLFPANRVGDDIEIYRDETRTHVINVSHHLRQQTEKTGFANYCLADFVAPKLSGKADYIGAFAVTGGLEEDALADAFEAQHDDYNKIMVKALADRLAEAFAEYLHERVRKVYWGYAPNENLSNEELIRENYQGIRPAPGYPACPEHTEKATIWELLEVEKHTGMKLTESFAMWPGASVSGWYFSHPDSKYYAVAQIQRDQVEDYARRKGMSVTEVERWLAPNLGYDAD;MSSKVEQLRAQLNERILVLDGGMGTMIQSYRLNEADFRGERFADWPCDLKGNNDLLVLSKPEVIAAIHNAYFEAGADIIETNTFNSTTIAMADYQMESLSAEINFAAAKLARACADEWTARTPEKPRYVAGVLGPTNRTASISPDVNDPAFRNITFDGLVAAYRESTKALVEGGADLILIETVFDTLNAKAAVFAVKTEFEALGVELPIMISGTITDASGRTLSGQTTEAFYNSLRHAEALTFGLNCALGPDELRQYVQELSRIAECYVTAHPNAGLPNAFGEYDLDADTMAKQIREWAQAGFLNIVGGCCGTTPQHIAAMSRAVEGLAPRKLPEIPVACRLSGLEPLNIGEDSLFVNVGERTNVTGSAKFKRLIKEEKYSEALDVARQQVENGAQIIDINMDEGMLDAEAAMVRFLNLIAGEPDIARVPIMIDSSKWDVIEKGLKCIQGKGIVNSISMKEGVDAFIHHAKLLRRYGAAVVVMAFDEQGQADTRARKIEICRRAYKILTEEVGFPPEDIIFDPNIFAVATGIEEHNNYAQDFIGACEDIKRELPHALISGGVSNVSFSFRGNDPVREAIHAVFLYYAIRNGMDMGIVNAGQLAIYDDLPAELRDAVEDVILNRRDDGTERLLELAEKYRGSKTDDTANAQQAEWRSWEVNKRLEYSLVKGITEFIEQDTEEARQQATRPIEVIEGPLMDGMNVVGDLFGEGKMFLPQVVKSARVMKQAVAYLEPFIEASKEQGKTNGKMVIATVKGDVHDIGKNIVGVVLQCNNYEIVDLGVMVPAEKILRTAKEVNADLIGLSGLITPSLDEMVNVAKEMERQGFTIPLLIGGATTSKAHTAVKIEQNYSGPTVYVQNASRTVGVVAALLSDTQRDDFVARTRKEYETVRIQHGRKKPRTPPVTLEAARDNDFAFDWQAYTPPVAHRLGVQEVEASIETLRNYIDWTPFFMTWSLAGKYPRILEDEVVGVEAQRLFKDANDMLDKLSAEKTLNPRGVVGLFPANRVGDDIEIYRDETRTHVINVSHHLRQQTEKTGFANYCLADFVAPKLSGKADYIGAFAVTGGLEEDALADAFEAQHDDYNKIMVKALADRLAEAFAEYLHERVRKVYWGYAPNENLSNEELIRENYQGIRPAPGYPACPEHTEKATIWELLEVEKHTGMKLTESFAMWPGASVSGWYFSHPDSKYYAVAQIQRDQVEDYARRKGMSVTEVERWLAPNLGYDAD	Color2 [A=255, R=169, G=169, B=169]	9	4		-1	+	M;W		50	50	50	55.2	55.2	55.2	136	0	323.31	39014000000	65	730	1227	26.045	25.9591	26.1346	26.1042	26.1525	26.0891	26.7788	26.8614	26.7997	27.1041	27.0037	27.0529	26.9736	27.063	26.9842	25.8797	25.7583	25.8988
	1.04031	1.90062	P31547	P31547	D-methionine transport system permease protein MetI	metI	1638		Color2 [A=255, R=169, G=169, B=169]	9	4		-1				1	1	1	8.3	8.3	8.3	23.256	0	50.052	2163600000	7	12	NaN	25.361	25.6113	25.6537	25.6962	25.6787	25.6695	23.4358	26.0981	26.5873	22.6559	26.3491	26.5115	26.0665	26.2468	26.3149	23.5518	25.162	22.2103
	0.0443693	-0.0104663	P0A8U6	P0A8U6	Met repressor	metJ	515		Color2 [A=255, R=169, G=169, B=169]	9	4		-1				6	6	6	61	61	61	12.141	0	161.74	20907000000	5	165	NaN	27.999	28.1953	28.2376	27.9425	28.072	28.0581	27.93	27.989	28.0122	27.9539	27.8708	28.0028	28.0739	27.9644	27.9039	28.1466	28.1017	28.215
	0.773318	-0.0614891	P0A817	P0A817	S-adenosylmethionine synthase	metK	431		Color2 [A=255, R=169, G=169, B=169]	9	4		-1				23	23	23	76	76	76	41.951	0	323.31	165100000000	22	638	NaN	30.2138	30.2569	30.2469	30.2346	30.2091	30.2271	30.2559	30.4364	30.4742	30.5387	30.5708	30.5539	30.5611	30.5235	30.4262	30.369	30.2621	30.271
	0.956481	0.104461	P00562	P00562	Bifunctional aspartokinase/homoserine dehydrogenase 2;Aspartokinase;Homoserine dehydrogenase	metL	47		Color2 [A=255, R=169, G=169, B=169]	9	4		-1				29	29	29	46.2	46.2	46.2	88.887	0	166.05	15296000000	41	335	NaN	26.8137	26.6854	26.8546	26.8061	26.8898	26.9513	26.8394	27.0451	27.0573	27.3141	27.2302	27.3385	27.1898	27.3465	27.2522	26.679	26.674	26.6874
	1.6914	0.238309	P30750	P30750	Methionine import ATP-binding protein MetN	metN	1608		Color2 [A=255, R=169, G=169, B=169]	9	4		-1				12	12	12	58.3	58.3	58.3	37.788	0	266.36	12468000000	19	173	NaN	26.3818	26.1675	26.2438	26.228	26.1444	26.0763	26.6926	26.7031	26.9345	27.3122	27.1703	27.0798	26.9121	27.0109	26.8526	26.0024	26.0447	26.0312
	0.0689043	0.0120385	P28635	P28635	D-methionine-binding lipoprotein MetQ	metQ	1583		Color2 [A=255, R=169, G=169, B=169]	9	4		-1				13	13	13	71.6	71.6	71.6	29.431	0	323.31	50357000000	15	261	NaN	28.585	28.5016	28.5264	28.588	28.7115	28.6793	29.1158	29.1486	29.2387	29.7222	29.7019	29.5386	29.4359	29.6347	29.46	28.6371	28.4748	28.465
	0.207885	0.318773	P0A9F9	P0A9F9	HTH-type transcriptional regulator MetR	metR	578		Color2 [A=255, R=169, G=169, B=169]	9	4		-1				1	1	1	3.8	3.8	3.8	35.629	0.0092127	2.2562	153640000	15	4	NaN	23.6838	23.628	22.2792	22.5184	22.8089	23.9457	23.0779	21.6324	22.3659	21.635	23.0854	23.4515	22.5459	23.3951	23.4319	23.4587	22.1745	23.0014
	0.0397094	0.00444349	P30958	P30958	Transcription-repair-coupling factor	mfd	1619	MPEQYRYTLPVKAGEQRLLGELTGAACATLVAEIAERHAGPVVLIAPDMQNALRLHDEISQFTDQMVMNLADWETLPYDSFSPHQDIISSRLSTLYQLPTMQRGVLIVPVNTLMQRVCPHSFLHGHALVMKKGQRLSRDALRTQLDSAGYRHVDQVMEHGEYATRGALLDLFPMGSELPYRLDFFDDEIDSLRVFDVDSQRTLEEVEAINLLPAHEFPTDKAAIELFRSQWRDTFEVKRDPEHIYQQVSKGTLPAGIEYWQPLFFSEPLPPLFSYFPANTLLVNTGDLETSAERFQADTLARFENRGVDPMRPLLPPQSLWLRVDELFSELKNWPRVQLKTEHLPTKAANANLGFQKLPDLAVQAQQKAPLDALRKFLETFDGPVVFSVESEGRREALGELLARIKIAPQRIMRLDEASDRGRYLMIGAAEHGFVDTVRNLALICESDLLGERVARRRQDSRRTINPDTLIRNLAELHIGQPVVHLEHGVGRYAGMTTLEAGGITGEYLMLTYANDAKLYVPVSSLHLISRYAGGAEENAPLHKLGGDAWSRARQKAAEKVRDVAAELLDIYAQRAAKEGFAFKHDREQYQLFCDSFPFETTPDQAQAINAVLSDMCQPLAMDRLVCGDVGFGKTEVAMRAAFLAVDNHKQVAVLVPTTLLAQQHYDNFRDRFANWPVRIEMISRFRSAKEQTQILAEVAEGKIDILIGTHKLLQSDVKFKDLGLLIVDEEHRFGVRHKERIKAMRANVDILTLTATPIPRTLNMAMSGMRDLSIIATPPARRLAVKTFVREYDSMVVREAILREILRGGQVYYLYNDVENIQKAAERLAELVPEARIAIGHGQMRERELERVMNDFHHQRFNVLVCTTIIETGIDIPTANTIIIERADHFGLAQLHQLRGRVGRSHHQAYAWLLTPHPKAMTTDAQKRLEAIASLEDLGAGFALATHDLEIRGAGELLGEEQSGSMETIGFSLYMELLENAVDALKAGREPSLEDLTSQQTEVELRMPSLLPDDFIPDVNTRLSFYKRIASAKTENELEEIKVELIDRFGLLPDPARTLLDIARLRQQAQKLGIRKLEGNEKGGVIEFAEKNHVNPAWLIGLLQKQPQHYRLDGPTRLKFIQDLSERKTRIEWVRQFMRELEENAIA;MPEQYRYTLPVKAGEQRLLGELTGAACATLVAEIAERHAGPVVLIAPDMQNALRLHDEISQFTDQMVMNLADWETLPYDSFSPHQDIISSRLSTLYQLPTMQRGVLIVPVNTLMQRVCPHSFLHGHALVMKKGQRLSRDALRTQLDSAGYRHVDQVMEHGEYATRGALLDLFPMGSELPYRLDFFDDEIDSLRVFDVDSQRTLEEVEAINLLPAHEFPTDKAAIELFRSQWRDTFEVKRDPEHIYQQVSKGTLPAGIEYWQPLFFSEPLPPLFSYFPANTLLVNTGDLETSAERFQADTLARFENRGVDPMRPLLPPQSLWLRVDELFSELKNWPRVQLKTEHLPTKAANANLGFQKLPDLAVQAQQKAPLDALRKFLETFDGPVVFSVESEGRREALGELLARIKIAPQRIMRLDEASDRGRYLMIGAAEHGFVDTVRNLALICESDLLGERVARRRQDSRRTINPDTLIRNLAELHIGQPVVHLEHGVGRYAGMTTLEAGGITGEYLMLTYANDAKLYVPVSSLHLISRYAGGAEENAPLHKLGGDAWSRARQKAAEKVRDVAAELLDIYAQRAAKEGFAFKHDREQYQLFCDSFPFETTPDQAQAINAVLSDMCQPLAMDRLVCGDVGFGKTEVAMRAAFLAVDNHKQVAVLVPTTLLAQQHYDNFRDRFANWPVRIEMISRFRSAKEQTQILAEVAEGKIDILIGTHKLLQSDVKFKDLGLLIVDEEHRFGVRHKERIKAMRANVDILTLTATPIPRTLNMAMSGMRDLSIIATPPARRLAVKTFVREYDSMVVREAILREILRGGQVYYLYNDVENIQKAAERLAELVPEARIAIGHGQMRERELERVMNDFHHQRFNVLVCTTIIETGIDIPTANTIIIERADHFGLAQLHQLRGRVGRSHHQAYAWLLTPHPKAMTTDAQKRLEAIASLEDLGAGFALATHDLEIRGAGELLGEEQSGSMETIGFSLYMELLENAVDALKAGREPSLEDLTSQQTEVELRMPSLLPDDFIPDVNTRLSFYKRIASAKTENELEEIKVELIDRFGLLPDPARTLLDIARLRQQAQKLGIRKLEGNEKGGVIEFAEKNHVNPAWLIGLLQKQPQHYRLDGPTRLKFIQDLSERKTRIEWVRQFMRELEENAIA;MPEQYRYTLPVKAGEQRLLGELTGAACATLVAEIAERHAGPVVLIAPDMQNALRLHDEISQFTDQMVMNLADWETLPYDSFSPHQDIISSRLSTLYQLPTMQRGVLIVPVNTLMQRVCPHSFLHGHALVMKKGQRLSRDALRTQLDSAGYRHVDQVMEHGEYATRGALLDLFPMGSELPYRLDFFDDEIDSLRVFDVDSQRTLEEVEAINLLPAHEFPTDKAAIELFRSQWRDTFEVKRDPEHIYQQVSKGTLPAGIEYWQPLFFSEPLPPLFSYFPANTLLVNTGDLETSAERFQADTLARFENRGVDPMRPLLPPQSLWLRVDELFSELKNWPRVQLKTEHLPTKAANANLGFQKLPDLAVQAQQKAPLDALRKFLETFDGPVVFSVESEGRREALGELLARIKIAPQRIMRLDEASDRGRYLMIGAAEHGFVDTVRNLALICESDLLGERVARRRQDSRRTINPDTLIRNLAELHIGQPVVHLEHGVGRYAGMTTLEAGGITGEYLMLTYANDAKLYVPVSSLHLISRYAGGAEENAPLHKLGGDAWSRARQKAAEKVRDVAAELLDIYAQRAAKEGFAFKHDREQYQLFCDSFPFETTPDQAQAINAVLSDMCQPLAMDRLVCGDVGFGKTEVAMRAAFLAVDNHKQVAVLVPTTLLAQQHYDNFRDRFANWPVRIEMISRFRSAKEQTQILAEVAEGKIDILIGTHKLLQSDVKFKDLGLLIVDEEHRFGVRHKERIKAMRANVDILTLTATPIPRTLNMAMSGMRDLSIIATPPARRLAVKTFVREYDSMVVREAILREILRGGQVYYLYNDVENIQKAAERLAELVPEARIAIGHGQMRERELERVMNDFHHQRFNVLVCTTIIETGIDIPTANTIIIERADHFGLAQLHQLRGRVGRSHHQAYAWLLTPHPKAMTTDAQKRLEAIASLEDLGAGFALATHDLEIRGAGELLGEEQSGSMETIGFSLYMELLENAVDALKAGREPSLEDLTSQQTEVELRMPSLLPDDFIPDVNTRLSFYKRIASAKTENELEEIKVELIDRFGLLPDPARTLLDIARLRQQAQKLGIRKLEGNEKGGVIEFAEKNHVNPAWLIGLLQKQPQHYRLDGPTRLKFIQDLSERKTRIEWVRQFMRELEENAIA	Color2 [A=255, R=169, G=169, B=169]	9	4		-1	+	W		50	50	50	51.7	51.7	51.7	129.98	0	323.31	38399000000	62	729	1148	28.2467	28.3283	28.3374	28.3589	28.3936	28.4259	28.3532	28.3093	28.3782	28.2878	28.2819	28.3336	28.2478	28.3214	28.3024	28.3394	28.3056	28.2541
+	4.54275	0.641567	P0AAG8	P0AAG8	Galactose/methyl galactoside import ATP-binding protein MglA	mglA	671		Color2 [A=255, R=169, G=169, B=169]	9	4		-1				26	26	26	57.1	57.1	57.1	56.415	0	262.76	40515000000	34	450	NaN	27.8854	27.8145	27.8823	27.7146	27.7195	27.6406	28.3927	27.9764	27.579	27.2302	27.242	27.3332	27.1427	27.2322	27.2892	27.2564	27.1921	27.209
+	3.83595	1.12238	P0AEE5	P0AEE5	D-galactose-binding periplasmic protein	mglB	1014		Color2 [A=255, R=169, G=169, B=169]	9	4		-1				23	23	23	78.3	78.3	78.3	35.712	0	323.31	443090000000	23	715	NaN	32.0065	31.845	32.0329	31.6136	31.6944	31.687	32.3404	32.0526	31.4677	30.6684	30.7057	31.0069	30.7455	30.9153	30.957	30.9424	30.8118	30.763
	0.0966046	0.201166	P23200	P23200	Galactoside transport system permease protein MglC	mglC	1434		Color2 [A=255, R=169, G=169, B=169]	9	4		-1				1	1	1	3.9	3.9	3.9	35.55	0.0071549	2.3623	2387600000	6	12	NaN	21.6602	23.3307	23.3551	23.0187	22.1912	23.7979	23.7873	23.9352	21.4254	22.4281	22.4463	21.5679	23.0061	22.8752	23.2523	21.6101	22.9425	23.19
	0.30704	0.086504	P0A731	P0A731	Methylglyoxal synthase	mgsA	342		Color2 [A=255, R=169, G=169, B=169]	9	4		-1				5	5	5	78.9	78.9	78.9	16.918	0	133.89	20195000000	5	145	NaN	29.0955	29.0826	29.1836	29.0711	29.0924	28.9962	28.9148	28.8554	29.0115	28.9168	28.7946	28.5324	28.6987	28.7189	28.6364	29.0103	28.856	29.236
	0.82861	0.318352	P51020	P51020	4-hydroxy-2-oxovalerate aldolase	mhpE	1952		Color2 [A=255, R=169, G=169, B=169]	9	4		-1				5	5	5	19.9	19.9	19.9	36.47	0	8.7747	946930000	15	30	NaN	24.4859	23.9043	24.1003	24.251	24.4716	24.2245	24.389	24.3206	24.5808	24.7418	24.4977	24.5713	24.512	24.7439	24.6382	23.8541	23.9275	23.7538
	0.974356	-0.17834	P77569	P77569	Mhp operon transcriptional activator	mhpR	2375		Color2 [A=255, R=169, G=169, B=169]	9	4		-1				7	7	7	31.4	31.4	31.4	31.322	0	16.052	668970000	18	37	NaN	23.8572	24.0782	23.9746	23.8794	23.7804	23.8831	24.2803	23.5284	23.1671	23.0574	22.8616	22.8357	22.2404	22.2483	23.9858	24.0375	24.2287	24.1788
	0.903899	-0.0740153	P16384	P16384	tRNA dimethylallyltransferase	miaA	1346		Color2 [A=255, R=169, G=169, B=169]	9	4		-1				14	14	14	58.9	58.9	58.9	35.065	0	110.27	6310800000	19	170	NaN	25.6167	25.5987	25.7157	25.6821	25.7257	25.6009	25.4122	25.5622	25.5363	25.3111	25.2946	25.2958	25.2379	25.4504	25.1916	25.7341	25.7239	25.6951
	0.193623	-0.00824356	P0AEI1	P0AEI1	tRNA-2-methylthio-N(6)-dimethylallyladenosine synthase	miaB	1025		Color2 [A=255, R=169, G=169, B=169]	9	4		-1				30	30	30	78.9	78.9	78.9	53.662	0	323.31	119310000000	29	609	NaN	29.1649	29.1779	29.1922	29.0911	29.2249	29.1293	29.4616	29.6498	29.6808	29.6832	29.6776	29.7253	29.6895	29.7157	29.6136	29.1786	29.2143	29.1668
	0.941083	0.16306	P18196	P18196	Septum site-determining protein MinC	minC	1373		Color2 [A=255, R=169, G=169, B=169]	9	4		-1				9	9	9	48.9	48.9	48.9	24.775	0	48.34	6584400000	12	131	NaN	26.3153	26.2386	26.3973	26.197	26.4366	26.3076	26.475	26.5813	26.6694	26.614	26.7601	26.6974	26.4784	26.7899	26.6577	26.2675	26.0361	26.1584
	2.06647	0.0798721	P0AEZ3	P0AEZ3	Septum site-determining protein MinD	minD	1072		Color2 [A=255, R=169, G=169, B=169]	9	4		-1				16	16	16	63.3	63.3	63.3	29.614	0	238.13	77209000000	13	335	NaN	29.9443	29.9137	29.9604	29.9567	29.9966	29.9908	29.9981	30.0329	30.0537	30.0774	30.0249	30.0599	30.0158	30.0394	30.0038	29.852	29.8486	29.8783
	0.689056	0.0717189	P0A734	P0A734	Cell division topological specificity factor	minE	343		Color2 [A=255, R=169, G=169, B=169]	9	4		-1				8	8	8	85.2	85.2	85.2	10.235	0	80.641	24302000000	7	160	NaN	28.4908	28.4734	28.4192	28.4904	28.4782	28.4708	28.5408	28.6418	28.5007	28.5859	28.6428	28.5838	28.4597	28.522	28.4921	28.4725	28.3605	28.3353
	0.123748	0.0296396	P03817	P03817	Protein MioC	mioC	97		Color2 [A=255, R=169, G=169, B=169]	9	4		-1				5	5	5	51.7	51.7	51.7	15.807	0	62.93	15294000000	6	54	NaN	29.1229	28.9087	29.0837	28.956	28.9774	28.868	29.1179	29.055	29.1814	28.851	28.9528	28.8789	28.8656	28.934	28.8875	29.1172	28.9892	28.92
	1.62119	0.210993	P0A908	P0A908	MltA-interacting protein	mipA	534		Color2 [A=255, R=169, G=169, B=169]	9	4		-1				10	10	10	69	69	69	27.831	0	230.66	99319000000	11	355	NaN	30.1133	30.0598	30.1411	30.1242	30.02	30.1336	30.1679	30.3102	30.3228	30.3782	30.3544	30.3796	30.3351	30.4857	30.2624	29.9229	29.7882	29.9702
	1.3429	-0.202122	P76506	P76506	Probable phospholipid-binding lipoprotein MlaA	mlaA	2306		Color2 [A=255, R=169, G=169, B=169]	9	4		-1				10	10	10	57.8	57.8	57.8	28.041	0	81.646	17488000000	13	112	NaN	28.0891	28.0885	28.0579	28.0903	28.203	28.1582	28.0178	28.2038	28.2542	28.014	28.0854	28.0649	27.9532	28.0811	28.0137	28.4178	28.1914	28.2326
	1.0575	-0.126083	P64602	P64602	Probable phospholipid ABC transporter-binding protein MlaB	mlaB	2072		Color2 [A=255, R=169, G=169, B=169]	9	4		-1				5	5	5	52.6	52.6	52.6	10.68	0	39.278	9977800000	4	76	NaN	27.9466	27.8679	27.892	27.9591	27.8975	27.7249	27.9839	27.8896	28.0412	28.1831	28.2972	28.4145	28.2568	28.0501	28.254	28.1124	27.9364	28.0361
	2.0862	0.405872	P0ADV7	P0ADV7	Probable phospholipid-binding protein MlaC	mlaC	963	MFKRLMMVALLVIAPLSAATAADQTNPYKLMDEAAQKTFDRLKNEQPQIRANPDYLRTIVDQELLPYVQVKYAGALVLGQYYKSATPAQREAYFAAFREYLKQAYGQALAMYHGQTYQIAPEQPLGDKTIVPIRVTIIDPNGRPPVRLDFQWRKNSQTGNWQAYDMIAEGVSMITTKQNEWGTLLRTKGIDGLTAQLKSISQQKITLEEKK	Color2 [A=255, R=169, G=169, B=169]	9	4		-1	+	W		11	11	11	62.1	62.1	62.1	23.962	0	93.092	38080000000	13	206	211	28.7241	28.8856	28.6819	28.5863	28.6113	28.6136	28.7049	28.7262	28.8038	28.6512	28.904	28.9698	28.8483	28.8192	29.0407	28.4285	28.397	28.2484
	0.526676	-0.111265	P64604	P64604	Probable phospholipid ABC transporter-binding protein MlaD	mlaD	2073		Color2 [A=255, R=169, G=169, B=169]	9	4		-1				10	10	10	78.7	78.7	78.7	19.576	0	180.8	22104000000	11	197	NaN	27.0376	27.2878	27.0228	27.1649	27.2208	26.9534	27.2569	27.3396	27.3577	27.5425	27.8227	27.5848	27.4974	27.376	27.6731	27.2926	27.2182	27.1712
	0.0151585	0.0200411	P64606	P64606	Probable phospholipid ABC transporter permease protein MlaE	mlaE	2074		Color2 [A=255, R=169, G=169, B=169]	9	4		-1				2	2	2	7.7	7.7	7.7	27.863	0	3.7581	180560000	10	11	NaN	22.1549	22.6974	23.6245	22.677	21.2853	22.8832	23.3522	23.351	22.9362	23.5549	23.0576	22.6451	21.956	22.2748	23.1256	22.9607	22.6558	22.8002
	0.922393	-0.168285	P63386	P63386	Probable phospholipid import ATP-binding protein MlaF	mlaF	2037		Color2 [A=255, R=169, G=169, B=169]	9	4		-1				11	11	11	71.4	71.4	71.4	29.096	0	170.26	9014000000	12	156	NaN	26.0453	26.289	26.1884	26.1882	26.2358	26.2274	26.2043	26.4237	26.4724	26.489	26.769	26.7378	26.5861	26.5149	26.6375	26.2643	26.4286	26.3346
	0.72174	0.26303	P50456	P50456	Protein mlc	mlc	1949		Color2 [A=255, R=169, G=169, B=169]	9	4		-1				6	6	6	19.5	19.5	19.5	44.316	0	18.078	1504300000	19	70	NaN	24.5079	24.3261	24.6919	24.4212	24.3189	24.4395	24.5695	24.324	24.2432	24.5101	24.4761	24.5438	24.4245	24.3322	24.2425	23.9876	24.3775	24.3717
	0.596091	-0.919903	P28224	P28224	Membrane-bound lysozyme inhibitor of C-type lysozyme	mliC	1573		Color2 [A=255, R=169, G=169, B=169]	9	4		-1				2	2	2	21.1	21.1	21.1	12.567	0	5.0314	302090000	7	5	NaN	22.4098	21.6885	22.5462	22.5103	22.7771	23.7781	22.7385	23.3255	22.194	23.2974	23.3471	23.6463	23.2162	22.7424	23.5448	23.6546	21.8678	23.8818
	0.709876	-0.118001	P0A935	P0A935	Membrane-bound lytic murein transglycosylase A	mltA	542	MKGRWVKYLLMGTVVAMLAACSSKPTDRGQQYKDGKFTQPFSLVNQPDAVGAPINAGDFAEQINHIRNSSPRLYGNQSNVYNAVQEWLRAGGDTRNMRQFGIDAWQMEGADNYGNVQFTGYYTPVIQARHTRQGEFQYPIYRMPPKRGRLPSRAEIYAGALSDKYILAYSNSLMDNFIMDVQGSGYIDFGDGSPLNFFSYAGKNGHAYRSIGKVLIDRGEVKKEDMSMQAIRHWGETHSEAEVRELLEQNPSFVFFKPQSFAPVKGASAVPLVGRASVASDRSIIPPGTTLLAEVPLLDNNGKFNGQYELRLMVALDVGGAIKGQHFDIYQGIGPEAGHRAGWYNHYGRVWVLKTAPGAGNVFSG;MKGRWVKYLLMGTVVAMLAACSSKPTDRGQQYKDGKFTQPFSLVNQPDAVGAPINAGDFAEQINHIRNSSPRLYGNQSNVYNAVQEWLRAGGDTRNMRQFGIDAWQMEGADNYGNVQFTGYYTPVIQARHTRQGEFQYPIYRMPPKRGRLPSRAEIYAGALSDKYILAYSNSLMDNFIMDVQGSGYIDFGDGSPLNFFSYAGKNGHAYRSIGKVLIDRGEVKKEDMSMQAIRHWGETHSEAEVRELLEQNPSFVFFKPQSFAPVKGASAVPLVGRASVASDRSIIPPGTTLLAEVPLLDNNGKFNGQYELRLMVALDVGGAIKGQHFDIYQGIGPEAGHRAGWYNHYGRVWVLKTAPGAGNVFSG	Color2 [A=255, R=169, G=169, B=169]	9	4		-1	+	M;S		14	14	14	48.2	48.2	48.2	40.41	0	226.32	11196000000	16	172	365	27.0546	27.1472	26.9722	27.0908	27.218	26.9672	26.8061	27.009	26.9286	27.5221	27.3637	27.4299	27.3495	27.5845	27.4601	27.2867	27.1413	27.0999
	0.348027	-0.121786	P41052	P41052	Membrane-bound lytic murein transglycosylase B	mltB	1887	MFKRRYVTLLPLFVLLAACSSKPKPTETDTTTGTPSGGFLLEPQHNVMQMGGDFANNPNAQQFIDKMVNKHGFDRQQLQEILSQAKRLDSVLRLMDNQAPTTSVKPPSGPNGAWLRYRKKFITPDNVQNGVVFWNQYEDALNRAWQVYGVPPEIIVGIIGVETRWGRVMGKTRILDALATLSFNYPRRAEYFSGELETFLLMARDEQDDPLNLKGSFAGAMGYGQFMPSSYKQYAVDFSGDGHINLWDPVDAIGSVANYFKAHGWVKGDQVAVMANGQAPGLPNGFKTKYSISQLAAAGLTPQQPLGNHQQASLLRLDVGTGYQYWYGLPNFYTITRYNHSTHYAMAVWQLGQAVALARVQ;MFKRRYVTLLPLFVLLAACSSKPKPTETDTTTGTPSGGFLLEPQHNVMQMGGDFANNPNAQQFIDKMVNKHGFDRQQLQEILSQAKRLDSVLRLMDNQAPTTSVKPPSGPNGAWLRYRKKFITPDNVQNGVVFWNQYEDALNRAWQVYGVPPEIIVGIIGVETRWGRVMGKTRILDALATLSFNYPRRAEYFSGELETFLLMARDEQDDPLNLKGSFAGAMGYGQFMPSSYKQYAVDFSGDGHINLWDPVDAIGSVANYFKAHGWVKGDQVAVMANGQAPGLPNGFKTKYSISQLAAAGLTPQQPLGNHQQASLLRLDVGTGYQYWYGLPNFYTITRYNHSTHYAMAVWQLGQAVALARVQ	Color2 [A=255, R=169, G=169, B=169]	9	4		-1	+	S		7	7	7	35.7	35.7	35.7	40.255	0	50.169	2280100000	15	67	361	25.0428	24.9703	25.2454	25.1155	25.1039	25.0446	24.7849	24.9373	25.1812	25.3874	25.4172	25.5698	25.3379	25.6473	25.2245	25.112	25.0662	25.4456
	1.20887	-0.302684	P0C066	P0C066	Membrane-bound lytic murein transglycosylase C	mltC	1236		Color2 [A=255, R=169, G=169, B=169]	9	4		-1				8	8	8	30.6	30.6	30.6	40.112	0	31.948	5807900000	15	78	NaN	26.8701	26.7619	26.49	27.1127	27.0045	26.7279	27.144	27.1931	27.2705	27.6145	27.4795	27.3951	27.4379	27.5003	27.6202	27.0202	26.9492	27.0607
	0.883156	-0.139283	Q47690	Q47690	Homocysteine S-methyltransferase	mmuM	2446		Color2 [A=255, R=169, G=169, B=169]	9	4		-1				4	4	4	13.2	13.2	13.2	33.422	0	6.3435	1695700000	13	40	NaN	25.4849	25.3492	25.4533	25.3855	25.4048	25.5249	25.6519	25.678	25.3009	25.2164	25.5684	25.008	25.1054	25.3768	25.1769	25.6142	25.6433	25.4476
	0.50095	0.357227	P76112	P76112	L-amino acid N-acyltransferase MnaT	mnaT	2237		Color2 [A=255, R=169, G=169, B=169]	9	4		-1				4	4	4	36.6	36.6	36.6	19.247	0	19.463	1123700000	5	62	NaN	24.4885	24.2228	24.68	24.3886	24.3723	24.6226	24.9828	25.0368	25.1705	25.3871	25.1147	25.5101	25.0266	25.436	25.0644	23.8355	23.8137	24.6704
	0.611936	0.969609	P13669	P13669	Mannosyl-D-glycerate transport/metabolism system repressor MngR	mngR	1312		Color2 [A=255, R=169, G=169, B=169]	9	4		-1				4	4	4	24.2	24.2	24.2	28.273	0	23.721	640980000	10	17	NaN	23.4162	23.9079	23.9824	23.8286	24.068	23.8783	23.7922	23.1815	24.3253	24.106	24.0838	24.0239	22.9372	24.132	24.1521	23.975	21.5907	22.8321
	0.093833	0.0185	P25745	P25745	tRNA-specific 2-thiouridylase MnmA	mnmA	1518		Color2 [A=255, R=169, G=169, B=169]	9	4		-1				14	14	14	57.1	57.1	57.1	40.959	0	313.85	46839000000	15	257	NaN	28.9044	28.8794	28.9619	28.7899	28.9918	28.8748	29.0033	29.2073	29.2221	29.106	29.2882	29.2979	29.1817	29.3052	29.1648	28.9973	28.7723	28.9206
	1.25051	-0.133642	P77182	P77182	tRNA 5-methylaminomethyl-2-thiouridine biosynthesis bifunctional protein MnmC;tRNA (mnm(5)s(2)U34)-methyltransferase;FAD-dependent cmnm(5)s(2)U34 oxidoreductase	mnmC	2331		Color2 [A=255, R=169, G=169, B=169]	9	4		-1				11	11	11	24	24	24	74.433	0	46.225	3891300000	28	112	NaN	26.3624	26.2677	26.2693	26.249	26.2747	26.2316	26.0758	26.3878	26.3209	26.3161	26.2183	26.2459	26.4039	26.4285	26.0765	26.3573	26.4879	26.4551
	2.13756	-0.428527	P0A9F1	P0A9F1	Transcriptional regulator MntR	mntR	575		Color2 [A=255, R=169, G=169, B=169]	9	4		-1				4	4	4	34.2	34.2	34.2	17.64	0	27.127	3546300000	9	94	NaN	25.345	25.0975	25.32	25.2311	25.2606	25.3703	25.0963	25.5092	25.4135	25.1445	25.099	25.2341	25.1996	25.3252	25.2428	25.6908	25.7341	25.6232
	0.168619	0.0493762	P30745	P30745	Cyclic pyranopterin monophosphate synthase	moaA	1605		Color2 [A=255, R=169, G=169, B=169]	9	4		-1				5	5	5	20.1	20.1	20.1	37.346	0	52.478	1072900000	21	33	NaN	24.1024	24.0103	24.1458	24.1472	24.1202	24.5784	23.8681	24.3701	24.1554	24.2255	24.2773	24.2471	24.4002	24.2723	24.662	24.1707	23.8341	24.1055
	0.177537	0.038571	P0AEZ9	P0AEZ9	Molybdenum cofactor biosynthesis protein B	moaB	1073		Color2 [A=255, R=169, G=169, B=169]	9	4		-1				10	10	10	61.2	61.2	61.2	18.665	0	112.44	21957000000	10	252	NaN	27.8519	28.0539	28.0231	28.1484	28.3089	28.2524	28.0696	28.349	28.2236	27.9035	27.8644	27.9542	28.1529	27.915	28.0732	28.0446	27.8805	27.8881
	0.716922	0.122105	P0A738	P0A738	Cyclic pyranopterin monophosphate synthase accessory protein	moaC	344		Color2 [A=255, R=169, G=169, B=169]	9	4		-1				9	9	9	70.8	70.8	70.8	17.467	0	108.65	15120000000	9	176	NaN	26.4032	26.2567	26.4042	26.3511	26.4689	26.3408	26.6214	26.6894	26.6871	26.6693	26.8361	26.6352	26.5496	26.6958	26.6853	26.3531	26.1817	26.1629
	0.419757	0.0760008	P30748	P30748	Molybdopterin synthase sulfur carrier subunit	moaD	1606	MIKVLFFAQVRELVGTDATEVAADFPTVEALRQHMAAQSDRWALALEDGKLLAAVNQTLVSFDHPLTDGDEVAFFPPVTGG	Color2 [A=255, R=169, G=169, B=169]	9	4		-1	+	W		5	5	5	96.3	96.3	96.3	8.7578	0	88.778	5363300000	4	85	81	26.3337	26.1608	26.3059	26.3499	26.3016	26.2328	26.717	26.5693	26.5334	26.5572	26.606	26.4433	26.4325	26.3585	26.5496	26.2761	26.2095	26.0867
	0.34996	-0.0473092	P30749	P30749	Molybdopterin synthase catalytic subunit	moaE	1607		Color2 [A=255, R=169, G=169, B=169]	9	4		-1				6	6	6	74.7	74.7	74.7	16.981	0	70.301	7295400000	8	128	NaN	26.503	26.5087	26.5442	26.6057	26.6927	26.5865	26.8175	26.6782	26.6475	26.8631	26.6409	26.472	26.5876	26.6144	26.4113	26.6341	26.4579	26.6058
	0.238174	-0.207614	P32125	P32125	Molybdopterin-guanine dinucleotide biosynthesis adapter protein	mobB	1658		Color2 [A=255, R=169, G=169, B=169]	9	4		-1				2	2	2	13.7	13.7	13.7	19.363	0	5.3231	273170000	7	7	NaN	23.2819	22.9846	23.0832	23.2172	23.1794	23.3314	22.5996	22.7102	22.5719	24.0458	23.3652	23.3868	23.4401	23.3713	23.5736	23.1279	22.8732	23.9714
+	1.84059	-2.82519	Q46810	Q46810	Molybdenum cofactor cytidylyltransferase	mocA	2417		Color2 [A=255, R=169, G=169, B=169]	9	4		-1				2	2	2	16.7	16.7	16.7	21.514	0	4.1292	331110000	10	5	NaN	21.9874	21.7444	22.128	24.8322	23.5286	23.5404	24.6695	22.4654	22.5023	22.948	22.5487	24.5342	23.1208	21.9588	23.2164	23.4407	25.3036	25.591
	2.38154	0.522758	P37329	P37329	Molybdate-binding periplasmic protein	modA	1768		Color2 [A=255, R=169, G=169, B=169]	9	4		-1				15	15	15	73.5	73.5	73.5	27.364	0	79.643	23208000000	18	208	NaN	28.2558	28.1979	28.416	28.1471	28.3445	28.4538	29.0518	29.2023	29.2874	28.2861	28.2507	28.5242	28.3011	28.5779	28.515	27.8586	27.7892	27.6536
	0.0607894	0.223779	P09833	P09833	Molybdenum import ATP-binding protein ModC	modC	250	MLELNFSQTLGNHCLTINETLPANGITAIFGVSGAGKTSLINAISGLTRPQKGRIVLNGRVLNDAEKGICLTPEKRRVGYVFQDARLFPHYKVRGNLRYGMSKSMVDQFDKLVALLGIEPLLDRLPGSLSGGEKQRVAIGRALLTAPELLLLDEPLASLDIPRKRELLPYLQRLTREINIPMLYVSHSLDEILHLADRVMVLENGQVKAFGALEEVWGSSVMNPWLPKEQQSSILKVTVLEHHPHYAMTALALGDQHLWVNKLDEPLQAALRIRIQASDVSLVLQPPQQTSIRNVLRAKVVNSYDDNGQVEVELEVGGKTLWARISPWARDELAIKPGLWLYAQIKSVSITA	Color2 [A=255, R=169, G=169, B=169]	9	4		-1	+	M		5	5	5	25	25	25	39.102	0	16.111	776670000	18	13	352	24.7218	21.8579	23.2424	23.0797	23.0231	23.8125	25.4262	25.3428	26.0097	24.1185	23.6341	21.6022	24.018	23.3535	22.2154	23.3689	24.5532	21.2287
	2.17937	0.398525	P0A9G8	P0A9G8	Transcriptional regulator ModE	modE	581		Color2 [A=255, R=169, G=169, B=169]	9	4		-1				11	11	11	57.3	57.3	57.3	28.281	0	145.14	10087000000	14	159	NaN	26.5155	26.5597	26.6707	26.4527	26.5886	26.4927	26.5301	26.7204	26.6284	26.7939	26.6342	26.7909	26.6894	26.7064	26.6742	26.2289	26.0616	26.2598
	0.66061	-0.279242	P31060	P31060	Putative molybdenum transport ATP-binding protein ModF	modF	1621		Color2 [A=255, R=169, G=169, B=169]	9	4		-1				11	11	11	29.2	29.2	29.2	54.535	0	99.985	2778600000	25	63	NaN	23.8701	23.405	23.8282	23.9216	24.0139	23.8847	25.4734	25.2652	25.222	26.2508	26.1075	25.7806	26.0295	26.0391	25.9775	24.1192	23.7397	24.0821
	0.435457	-0.0808404	P12281	P12281	Molybdopterin molybdenumtransferase	moeA	1292		Color2 [A=255, R=169, G=169, B=169]	9	4		-1				13	13	13	59.4	59.4	59.4	44.067	0	195.38	28896000000	16	221	NaN	27.7157	27.8614	27.9172	27.8211	27.8983	27.8344	27.6841	27.8846	28.058	27.8001	28.0393	27.9774	27.8672	27.877	27.738	27.9935	27.8151	27.9284
	0.666966	0.160363	P12282	P12282	Molybdopterin-synthase adenylyltransferase	moeB	1293		Color2 [A=255, R=169, G=169, B=169]	9	4		-1				6	6	6	24.9	24.9	24.9	26.719	0	43.663	1982100000	9	69	NaN	24.6015	24.8702	24.9344	24.6232	25.0452	24.7943	24.705	24.8083	24.9304	24.9531	24.7447	25.2159	25.0405	25.1003	25.0494	24.5677	24.6978	24.6595
	0.56171	0.0580591	P0AF03	P0AF03	Molybdopterin adenylyltransferase	mog	1074		Color2 [A=255, R=169, G=169, B=169]	9	4		-1				9	9	9	67.2	67.2	67.2	21.222	0	51.482	14683000000	8	124	NaN	27.5277	27.5141	27.4551	27.5219	27.5777	27.4666	27.2747	27.4056	27.3689	27.2657	27.4744	27.3092	27.2857	27.2503	27.2076	27.5028	27.4542	27.3658
	0.181203	-0.216983	P09348	P09348	Motility protein A	motA	239	MLILLGYLVVLGTVFGGYLMTGGSLGALYQPAELVIIAGAGIGSFIVGNNGKAIKGTLKALPLLFRRSKYTKAMYMDLLALLYRLMAKSRQMGMFSLERDIENPRESEIFASYPRILADSVMLDFIVDYLRLIISGHMNTFEIEALMDEEIETHESEAEVPANSLALVGDSLPAFGIVAAVMGVVHALGSADRPAAELGALIAHAMVGTFLGILLAYGFISPLATVLRQKSAETSKMMQCVKVTLLSNLNGYAPPIAVEFGRKTLYSSERPSFIELEEHVRAVKNPQQQTTTEEA	Color2 [A=255, R=169, G=169, B=169]	9	4		-1	+	S		5	5	5	19.7	19.7	19.7	32.011	0	35.745	1063100000	9	17	295	22.2703	22.2564	22.6756	22.6822	22.7936	21.7153	26.216	26.2314	26.546	22.4361	22.6913	22.5712	22.4903	23.1896	22.6009	23.4823	22.2624	22.1085
	0.0199858	0.0366948	P0AF06	P0AF06	Motility protein B	motB	1075		Color2 [A=255, R=169, G=169, B=169]	9	4		-1				9	9	9	29.9	29.9	29.9	34.186	0	96.315	995760000	20	14	NaN	22.0635	22.8868	23.25	24.5716	22.4118	23.3661	26.0114	26.1332	26.4073	23.1464	22.6874	23.2595	22.1206	23.5806	23.3784	21.7041	23.0794	23.3067
	1.34062	-0.116385	P37773	P37773	UDP-N-acetylmuramate--L-alanyl-gamma-D-glutamyl-meso-2,6-diaminoheptandioate ligase	mpl	1822	MRIHILGICGTFMGGLAMLARQLGHEVTGSDANVYPPMSTLLEKQGIELIQGYDASQLEPQPDLVIIGNAMTRGNPCVEAVLEKNIPYMSGPQWLHDFVLRDRWVLAVAGTHGKTTTAGMATWILEQCGYKPGFVIGGVPGNFEVSAHLGESDFFVIEADEYDCAFFDKRSKFVHYCPRTLILNNLEFDHADIFDDLKAIQKQFHHLVRIVPGQGRIIWPENDINLKQTMAMGCWSEQELVGEQGHWQAKKLTTDASEWEVLLDGEKVGEVKWSLVGEHNMHNGLMAIAAARHVGVAPADAANALGSFINARRRLELRGEANGVTVYDDFAHHPTAILATLAALRGKVGGTARIIAVLEPRSNTMKMGICKDDLAPSLGRADEVFLLQPAHIPWQVAEVAEACVQPAHWSGDVDTLADMVVKTAQPGDHILVMSNGGFGGIHQKLLDGLAKKAEAAQ	Color2 [A=255, R=169, G=169, B=169]	9	4		-1	+	W		20	20	20	63.9	63.9	63.9	49.874	0	323.31	44250000000	21	420	457	28.1813	28.2579	28.3075	28.3382	28.3482	28.3233	28.1806	28.1489	28.3375	28.0774	28.0725	28.083	28.1108	28.1445	28.0255	28.3985	28.3399	28.3574
	1.33169	0.176467	P77348	P77348	Periplasmic murein peptide-binding protein	mppA	2355	MKHSVSVTCCALLVSSISLSYAAEVPSGTVLAEKQELVRHIKDEPASLDPAKAVGLPEIQVIRDLFEGLVNQNEKGEIVPGVATQWKSNDNRIWTFTLRDNAKWADGTPVTAQDFVYSWQRLVDPKTLSPFAWFAALAGINNAQAIIDGKATPDQLGVTAVDAHTLKIQLDKPLPWFVNLTANFAFFPVQKANVESGKEWTKPGNLIGNGAYVLKERVVNEKLVVVPNTHYWDNAKTVLQKVTFLPINQESAATKRYLAGDIDITESFPKNMYQKLLKDIPGQVYTPPQLGTYYYAFNTQKGPTADQRVRLALSMTIDRRLMTEKVLGTGEKPAWHFTPDVTAGFTPEPSPFEQMSQEELNAQAKTLLSAAGYGPQKPLKLTLLYNTSENHQKIAIAVASMWKKNLGVDVKLQNQEWKTYIDSRNTGNFDVIRASWVGDYNEPSTFLTLLTSTHSGNISRFNNPAYDKVLAQASTENTVKARNADYNAAEKILMEQAPIAPIYQYTNGRLIKPWLKGYPINNPEDVAYSRTMYIVKH	Color2 [A=255, R=169, G=169, B=169]	9	4		-1	+	W		23	23	23	54.6	54.6	54.6	59.899	0	222.52	16400000000	30	301	537	26.9754	27.0236	27.1406	26.9085	27.0072	27.0412	26.7189	26.8078	26.7675	26.6929	26.7393	26.9913	26.7099	26.8998	26.9482	26.889	26.9242	26.797
	0.0396525	-0.00999006	Q46864	Q46864	Antitoxin MqsA	mqsA	2429		Color2 [A=255, R=169, G=169, B=169]	9	4		-1				5	5	5	40.5	40.5	40.5	14.703	0	9.9452	710740000	8	41	NaN	23.9056	24.1918	24.0579	23.9682	24.0197	24.0984	24.4586	24.2598	24.4324	24.1566	24.3903	24.1948	23.9465	24.4078	24.0489	24.0265	24.0558	24.103
	0.783455	0.148149	P0A6W3	P0A6W3	Phospho-N-acetylmuramoyl-pentapeptide-transferase	mraY	322		Color2 [A=255, R=169, G=169, B=169]	9	4		-1				5	5	5	13.6	13.6	13.6	39.874	0	10.791	879650000	11	51	NaN	23.9138	24.0697	23.7682	23.9608	23.8247	23.8703	24.0957	24.0712	24.0734	24.5917	24.3445	24.2176	24.3517	24.359	24.2993	23.7615	23.7664	23.7794
	1.39438	0.458217	P22186	P22186	Transcriptional regulator MraZ	mraZ	1419		Color2 [A=255, R=169, G=169, B=169]	9	4		-1				4	4	4	28.3	28.3	28.3	17.386	0	16.856	967620000	8	43	NaN	24.0181	24.3753	24.2616	24.0618	24.3052	24.1797	24.0997	24.6293	24.2348	24.432	24.4744	24.5072	24.3384	24.4978	24.2931	23.9349	23.5534	23.792
	1.30577	0.203809	P02918	P02918	Penicillin-binding protein 1A;Penicillin-insensitive transglycosylase;Penicillin-sensitive transpeptidase	mrcA	82	MKFVKYFLILAVCCILLGAGSIYGLYRYIEPQLPDVATLKDVRLQIPMQIYSADGELIAQYGEKRRIPVTLDQIPPEMVKAFIATEDSRFYEHHGVDPVGIFRAASVALFSGHASQGASTITQQLARNFFLSPERTLMRKIKEVFLAIRIEQLLTKDEILELYLNKIYLGYRAYGVGAAAQVYFGKTVDQLTLNEMAVIAGLPKAPSTFNPLYSMDRAVARRNVVLSRMLDEGYITQQQFDQTRTEAINANYHAPEIAFSAPYLSEMVRQEMYNRYGESAYEDGYRIYTTITRKVQQAAQQAVRNNVLDYDMRHGYRGPANVLWKVGESAWDNNKITDTLKALPTYGPLLPAAVTSANPQQATAMLADGSTVALSMEGVRWARPYRSDTQQGPTPRKVTDVLQTGQQIWVRQVGDAWWLAQVPEVNSALVSINPQNGAVMALVGGFDFNQSKFNRATQALRQVGSNIKPFLYTAAMDKGLTLASMLNDVPISRWDASAGSDWQPKNSPPQYAGPIRLRQGLGQSKNVVMVRAMRAMGVDYAAEYLQRFGFPAQNIVHTESLALGSASFTPMQVARGYAVMANGGFLVDPWFISKIENDQGGVIFEAKPKVACPECDIPVIYGDTQKSNVLENNDVEDVAISREQQNVSVPMPQLEQANQALVAKTGAQEYAPHVINTPLAFLIKSALNTNIFGEPGWQGTGWRAGRDLQRRDIGGKTGTTNSSKDAWFSGYGPGVVTSVWIGFDDHRRNLGHTTASGAIKDQISGYEGGAKSAQPAWDAYMKAVLEGVPEQPLTPPPGIVTVNIDRSTGQLANGGNSREEYFIEGTQPTQQAVHEVGTTIIDNGEAQELF;MKFVKYFLILAVCCILLGAGSIYGLYRYIEPQLPDVATLKDVRLQIPMQIYSADGELIAQYGEKRRIPVTLDQIPPEMVKAFIATEDSRFYEHHGVDPVGIFRAASVALFSGHASQGASTITQQLARNFFLSPERTLMRKIKEVFLAIRIEQLLTKDEILELYLNKIYLGYRAYGVGAAAQVYFGKTVDQLTLNEMAVIAGLPKAPSTFNPLYSMDRAVARRNVVLSRMLDEGYITQQQFDQTRTEAINANYHAPEIAFSAPYLSEMVRQEMYNRYGESAYEDGYRIYTTITRKVQQAAQQAVRNNVLDYDMRHGYRGPANVLWKVGESAWDNNKITDTLKALPTYGPLLPAAVTSANPQQATAMLADGSTVALSMEGVRWARPYRSDTQQGPTPRKVTDVLQTGQQIWVRQVGDAWWLAQVPEVNSALVSINPQNGAVMALVGGFDFNQSKFNRATQALRQVGSNIKPFLYTAAMDKGLTLASMLNDVPISRWDASAGSDWQPKNSPPQYAGPIRLRQGLGQSKNVVMVRAMRAMGVDYAAEYLQRFGFPAQNIVHTESLALGSASFTPMQVARGYAVMANGGFLVDPWFISKIENDQGGVIFEAKPKVACPECDIPVIYGDTQKSNVLENNDVEDVAISREQQNVSVPMPQLEQANQALVAKTGAQEYAPHVINTPLAFLIKSALNTNIFGEPGWQGTGWRAGRDLQRRDIGGKTGTTNSSKDAWFSGYGPGVVTSVWIGFDDHRRNLGHTTASGAIKDQISGYEGGAKSAQPAWDAYMKAVLEGVPEQPLTPPPGIVTVNIDRSTGQLANGGNSREEYFIEGTQPTQQAVHEVGTTIIDNGEAQELF;MKFVKYFLILAVCCILLGAGSIYGLYRYIEPQLPDVATLKDVRLQIPMQIYSADGELIAQYGEKRRIPVTLDQIPPEMVKAFIATEDSRFYEHHGVDPVGIFRAASVALFSGHASQGASTITQQLARNFFLSPERTLMRKIKEVFLAIRIEQLLTKDEILELYLNKIYLGYRAYGVGAAAQVYFGKTVDQLTLNEMAVIAGLPKAPSTFNPLYSMDRAVARRNVVLSRMLDEGYITQQQFDQTRTEAINANYHAPEIAFSAPYLSEMVRQEMYNRYGESAYEDGYRIYTTITRKVQQAAQQAVRNNVLDYDMRHGYRGPANVLWKVGESAWDNNKITDTLKALPTYGPLLPAAVTSANPQQATAMLADGSTVALSMEGVRWARPYRSDTQQGPTPRKVTDVLQTGQQIWVRQVGDAWWLAQVPEVNSALVSINPQNGAVMALVGGFDFNQSKFNRATQALRQVGSNIKPFLYTAAMDKGLTLASMLNDVPISRWDASAGSDWQPKNSPPQYAGPIRLRQGLGQSKNVVMVRAMRAMGVDYAAEYLQRFGFPAQNIVHTESLALGSASFTPMQVARGYAVMANGGFLVDPWFISKIENDQGGVIFEAKPKVACPECDIPVIYGDTQKSNVLENNDVEDVAISREQQNVSVPMPQLEQANQALVAKTGAQEYAPHVINTPLAFLIKSALNTNIFGEPGWQGTGWRAGRDLQRRDIGGKTGTTNSSKDAWFSGYGPGVVTSVWIGFDDHRRNLGHTTASGAIKDQISGYEGGAKSAQPAWDAYMKAVLEGVPEQPLTPPPGIVTVNIDRSTGQLANGGNSREEYFIEGTQPTQQAVHEVGTTIIDNGEAQELF	Color2 [A=255, R=169, G=169, B=169]	9	4		-1	+	M;S		28	28	28	39.3	39.3	39.3	93.635	0	247.14	9851700000	46	286	850	25.7692	25.8094	26.0039	25.908	25.914	25.9451	25.8829	26.0502	26.1312	26.2571	26.1429	26.1669	26.2899	26.2409	26.2186	25.6389	25.6725	25.6598
	1.16092	-0.113991	A0A7H2C765;P02919	A0A7H2C765;P02919	Penicillin-binding protein 1B;Penicillin-insensitive transglycosylase;Penicillin-sensitive transpeptidase	mrcB	1	MAGNDREPIGRKGKPTRPVKQKVSRRRYEDDDDYDDYDDYEDEEPMPRKGKGKGKGRKPRGKRGWLWLLLKLAIVFAVLIAIYGVYLDQKIRSRIDGKVWQLPAAVYGRMVNLEPDMTISKNEMVKLLEATQYRQVSKMTRPGEFTVQANSIEMIRRPFDFPDSKEGQVRARLTFDGDHLATIVNMENNRQFGFFRLDPRLITMISSPNGEQRLFVPRSGFPDLLVDTLLATEDRHFYEHDGISLYSIGRAVLANLTAGRTVQGASTLTQQLVKNLFLSSERSYWRKANEAYMALIMDARYSKDRILELYMNEVYLGQSGDNEIRGFPLASLYYFGRPVEELSLDQQALLVGMVKGASIYNPWRNPKLALERRNLVLRLLQQQQIIDQELYDMLSARPLGVQPRGGVISPQPAFMQLVRQELQAKLGDKVKDLSGVKIFTTFDSVAQDAAEKAAVEGIPALKKQRKLSDLETAIVVVDRFSGEVRAMVGGSEPQFAGYNRAMQARRSIGSLAKPATYLTALSQPKIYRLNTWIADAPIALRQPNGQVWSPQNDDRRYSESGRVMLVDALTRSMNVPTVNLGMALGLPAVTETWIKLGVPKDQLHPVPAMLLGALNLTPIEVAQAFQTIASGGNRAPLSALRSVIAEDGKVLYQSFPQAERAVPAQAAYLTLWTMQQVVQRGTGRQLGAKYPNLHLAGKTGTTNNNVDTWFAGIDGSTVTITWVGRDNNQPTKLYGASGAMSIYQRYLANQTPTPLNLVPPEDIADMGVDYDGNFVCSGGMRILPVWTSDPQSLCQQSEMQQQPSGNPFDQSSQPQQQPQQQPAQQEQKDSDGVAGWIKDMFGSN	Color2 [A=255, R=169, G=169, B=169]	9	4		-1	+	S		19	19	19	30.8	30.8	30.8	88.889	0	111.62	7173800000	41	172	844	25.9916	25.9358	26.0276	26.0164	26.2053	26.0992	25.9084	25.97	26.1501	26.0741	26.0136	26.0824	26.1326	26.1329	26.0482	26.1313	26.0239	26.1418
	0.391215	-0.085736	P0AD65	P0AD65	Penicillin-binding protein 2	mrdA	910	MKLQNSFRDYTAESALFVRRALVAFLGILLLTGVLIANLYNLQIVRFTDYQTRSNENRIKLVPIAPSRGIIYDRNGIPLALNRTIYQIEMMPEKVDNVQQTLDALRSVVDLTDDDIAAFRKERARSHRFTSIPVKTNLTEVQVARFAVNQYRFPGVEVKGYKRRYYPYGSALTHVIGYVSKINDKDVERLNNDGKLANYAATHDIGKLGIERYYEDVLHGQTGYEEVEVNNRGRVIRQLKEVPPQAGHDIYLTLDLKLQQYIETLLAGSRAAVVVTDPRTGGVLALVSTPSYDPNLFVDGISSKDYSALLNDPNTPLVNRATQGVYPPASTVKPYVAVSALSAGVITRNTTLFDPGWWQLPGSEKRYRDWKKWGHGRLNVTRSLEESADTFFYQVAYDMGIDRLSEWMGKFGYGHYTGIDLAEERSGNMPTREWKQKRFKKPWYQGDTIPVGIGQGYWTATPIQMSKALMILINDGIVKVPHLLMSTAEDGKQVPWVQPHEPPVGDIHSGYWELAKDGMYGVANRPNGTAHKYFASAPYKIAAKSGTAQVFGLKANETYNAHKIAERLRDHKLMTAFAPYNNPQVAVAMILENGGAGPAVGTLMRQILDHIMLGDNNTDLPAENPAVAAAEDH;MKLQNSFRDYTAESALFVRRALVAFLGILLLTGVLIANLYNLQIVRFTDYQTRSNENRIKLVPIAPSRGIIYDRNGIPLALNRTIYQIEMMPEKVDNVQQTLDALRSVVDLTDDDIAAFRKERARSHRFTSIPVKTNLTEVQVARFAVNQYRFPGVEVKGYKRRYYPYGSALTHVIGYVSKINDKDVERLNNDGKLANYAATHDIGKLGIERYYEDVLHGQTGYEEVEVNNRGRVIRQLKEVPPQAGHDIYLTLDLKLQQYIETLLAGSRAAVVVTDPRTGGVLALVSTPSYDPNLFVDGISSKDYSALLNDPNTPLVNRATQGVYPPASTVKPYVAVSALSAGVITRNTTLFDPGWWQLPGSEKRYRDWKKWGHGRLNVTRSLEESADTFFYQVAYDMGIDRLSEWMGKFGYGHYTGIDLAEERSGNMPTREWKQKRFKKPWYQGDTIPVGIGQGYWTATPIQMSKALMILINDGIVKVPHLLMSTAEDGKQVPWVQPHEPPVGDIHSGYWELAKDGMYGVANRPNGTAHKYFASAPYKIAAKSGTAQVFGLKANETYNAHKIAERLRDHKLMTAFAPYNNPQVAVAMILENGGAGPAVGTLMRQILDHIMLGDNNTDLPAENPAVAAAEDH;MKLQNSFRDYTAESALFVRRALVAFLGILLLTGVLIANLYNLQIVRFTDYQTRSNENRIKLVPIAPSRGIIYDRNGIPLALNRTIYQIEMMPEKVDNVQQTLDALRSVVDLTDDDIAAFRKERARSHRFTSIPVKTNLTEVQVARFAVNQYRFPGVEVKGYKRRYYPYGSALTHVIGYVSKINDKDVERLNNDGKLANYAATHDIGKLGIERYYEDVLHGQTGYEEVEVNNRGRVIRQLKEVPPQAGHDIYLTLDLKLQQYIETLLAGSRAAVVVTDPRTGGVLALVSTPSYDPNLFVDGISSKDYSALLNDPNTPLVNRATQGVYPPASTVKPYVAVSALSAGVITRNTTLFDPGWWQLPGSEKRYRDWKKWGHGRLNVTRSLEESADTFFYQVAYDMGIDRLSEWMGKFGYGHYTGIDLAEERSGNMPTREWKQKRFKKPWYQGDTIPVGIGQGYWTATPIQMSKALMILINDGIVKVPHLLMSTAEDGKQVPWVQPHEPPVGDIHSGYWELAKDGMYGVANRPNGTAHKYFASAPYKIAAKSGTAQVFGLKANETYNAHKIAERLRDHKLMTAFAPYNNPQVAVAMILENGGAGPAVGTLMRQILDHIMLGDNNTDLPAENPAVAAAEDH	Color2 [A=255, R=169, G=169, B=169]	9	4		-1	+	M		18	18	18	38.1	38.1	38.1	70.856	0	122.2	6074000000	37	179	633	25.2755	25.0153	25.2815	25.2488	25.3252	25.0845	25.3756	25.4906	25.4247	25.595	25.5862	25.566	25.3679	25.5334	25.2344	25.3347	25.2467	25.2481
	0.0127802	-0.00795174	P0ABG7	P0ABG7	Rod shape-determining protein RodA	mrdB	752	MTDNPNKKTFWDKVHLDPTMLLILLALLVYSALVIWSASGQDIGMMERKIGQIAMGLVIMVVMAQIPPRVYEGWAPYLYIICIILLVAVDAFGAISKGAQRWLDLGIVRFQPSEIAKIAVPLMVARFINRDVCPPSLKNTGIALVLIFMPTLLVAAQPDLGTSILVALSGLFVLFLSGLSWRLIGVAVVLVAAFIPILWFFLMHDYQRQRVMMLLDPESDPLGAGYHIIQSKIAIGSGGLRGKGWLHGTQSQLEFLPERHTDFIFAVLAEELGLVGILILLALYILLIMRGLWIAARAQTTFGRVMAGGLMLILFVYVFVNIGMVSGILPVVGVPLPLVSYGGSALIVLMAGFGIVMSIHTHRKMLSKSV;MTDNPNKKTFWDKVHLDPTMLLILLALLVYSALVIWSASGQDIGMMERKIGQIAMGLVIMVVMAQIPPRVYEGWAPYLYIICIILLVAVDAFGAISKGAQRWLDLGIVRFQPSEIAKIAVPLMVARFINRDVCPPSLKNTGIALVLIFMPTLLVAAQPDLGTSILVALSGLFVLFLSGLSWRLIGVAVVLVAAFIPILWFFLMHDYQRQRVMMLLDPESDPLGAGYHIIQSKIAIGSGGLRGKGWLHGTQSQLEFLPERHTDFIFAVLAEELGLVGILILLALYILLIMRGLWIAARAQTTFGRVMAGGLMLILFVYVFVNIGMVSGILPVVGVPLPLVSYGGSALIVLMAGFGIVMSIHTHRKMLSKSV	Color2 [A=255, R=169, G=169, B=169]	9	4		-1	+	W		4	4	4	12.7	12.7	12.7	40.476	0	9.7522	1401700000	13	38	370	24.8485	24.7147	25.0349	24.8575	25.0374	24.9464	24.955	25.2388	25.1442	25.4062	25.1668	25.3876	25.3191	25.4348	25.4594	24.7123	25.24	24.6696
	1.0713	0.0630156	P0A9X4	P0A9X4	Rod shape-determining protein MreB	mreB	631	MLKKFRGMFSNDLSIDLGTANTLIYVKGQGIVLNEPSVVAIRQDRAGSPKSVAAVGHDAKQMLGRTPGNIAAIRPMKDGVIADFFVTEKMLQHFIKQVHSNSFMRPSPRVLVCVPVGATQVERRAIRESAQGAGAREVFLIEEPMAAAIGAGLPVSEATGSMVVDIGGGTTEVAVISLNGVVYSSSVRIGGDRFDEAIINYVRRNYGSLIGEATAERIKHEIGSAYPGDEVREIEVRGRNLAEGVPRGFTLNSNEILEALQEPLTGIVSAVMVALEQCPPELASDISERGMVLTGGGALLRNLDRLLMEETGIPVVVAEDPLTCVARGGGKALEMIDMHGGDLFSEE	Color2 [A=255, R=169, G=169, B=169]	9	4		-1	+	W		18	18	18	68.9	68.9	68.9	36.952	0	323.31	97267000000	16	361	347	28.9441	28.9561	29.0179	28.8696	29.0141	28.9784	29.0088	29.2091	29.2705	29.2889	29.2226	29.2778	29.3136	29.3144	29.2809	28.9329	28.916	28.8802
	0.419674	-0.0856368	P16926	P16926	Cell shape-determining protein MreC	mreC	1357	MKPIFSRGPSLQIRLILAVLVALGIIIADSRLGTFSQIRTYMDTAVSPFYFVSNAPRELLDGVSQTLASRDQLELENRALRQELLLKNSELLMLGQYKQENARLRELLGSPLRQDEQKMVTQVISTVNDPYSDQVVIDKGSVNGVYEGQPVISDKGVVGQVVAVAKLTSRVLLICDATHALPIQVLRNDIRVIAAGNGCTDDLQLEHLPANTDIRVGDVLVTSGLGGRFPEGYPVAVVSSVKLDTQRAYTVIQARPTAGLQRLRYLLLLWGADRNGANPMTPEEVHRVANERLMQMMPQVLPSPDAMGPKLPEPATGIAQPTPQQPATGNAATAPAAPTQPAANRSPQRATPPQSGAQPPARAPGGQ;MKPIFSRGPSLQIRLILAVLVALGIIIADSRLGTFSQIRTYMDTAVSPFYFVSNAPRELLDGVSQTLASRDQLELENRALRQELLLKNSELLMLGQYKQENARLRELLGSPLRQDEQKMVTQVISTVNDPYSDQVVIDKGSVNGVYEGQPVISDKGVVGQVVAVAKLTSRVLLICDATHALPIQVLRNDIRVIAAGNGCTDDLQLEHLPANTDIRVGDVLVTSGLGGRFPEGYPVAVVSSVKLDTQRAYTVIQARPTAGLQRLRYLLLLWGADRNGANPMTPEEVHRVANERLMQMMPQVLPSPDAMGPKLPEPATGIAQPTPQQPATGNAATAPAAPTQPAANRSPQRATPPQSGAQPPARAPGGQ	Color2 [A=255, R=169, G=169, B=169]	9	4		-1	+	M;W		13	13	13	44.7	44.7	44.7	39.53	0	128.26	5936100000	21	142	367	25.7926	25.6239	25.5972	25.8589	25.5648	25.7486	25.7721	25.7187	25.8142	25.9925	26.0014	26.1274	25.8586	25.9	25.9463	25.8478	25.6388	25.7839
	0.983078	-0.169243	P24202	P24202	Mrr restriction system protein	mrr	1480		Color2 [A=255, R=169, G=169, B=169]	9	4		-1				11	11	11	47.7	47.7	47.7	33.52	0	80.443	5671700000	19	137	NaN	25.6985	25.5801	25.6459	25.6929	25.8101	25.6377	25.3653	25.4345	25.3424	25.0115	25.0374	25.043	24.8007	25.2029	24.951	25.9558	25.7531	25.7233
	1.48647	0.28117	P60752	P60752	Lipid A export ATP-binding/permease protein MsbA	msbA	2003		Color2 [A=255, R=169, G=169, B=169]	9	4		-1				22	22	22	45.7	45.7	45.7	64.46	0	307.75	28407000000	29	334	NaN	27.6896	27.4997	27.6999	27.7058	27.7443	27.6433	27.8755	27.9185	27.985	27.9781	27.8332	27.8919	27.8348	27.8993	27.9123	27.236	27.4335	27.3762
	1.38483	0.250353	P77338	P77338	Mechanosensitive channel MscK	mscK	2353	MTMFQYYKRSRHFVFSAFIAFVFVLLCQNTAFARASSNGDLPTKADLQAQLDSLNKQKDLSAQDKLVQQDLTDTLATLDKIDRIKEETVQLRQKVAEAPEKMRQATAALTALSDVDNDEETRKILSTLSLRQLETRVAQALDDLQNAQNDLASYNSQLVSLQTQPERVQNAMYNASQQLQQIRSRLDGTDVGETALRPSQKVLMQAQQALLNAEIDQQRKSLEGNTVLQDTLQKQRDYVTANSARLEHQLQLLQEAVNSKRLTLTEKTAQEAVSPDEAARIQANPLVKQELEINQQLSQRLITATENGNQLMQQNIKVKNWLERALQSERNIKEQIAVLKGSLLLSRILYQQQQTLPSADELENMTNRIADLRLEQFEVNQQRDALFQSDAFVNKLEEGHTNEVNSEVHDALLQVVDMRRELLDQLNKQLGNQLMMAINLQINQQQLMSVSKNLKSILTQQIFWVNSNRPMDWDWIKAFPQSLKDEFKSMKITVNWQKAWPAVFIAFLAGLPLLLIAGLIHWRLGWLKAYQQKLASAVGSLRNDSQLNTPKAILIDLIRALPVCLIILAVGLILLTMQLNISELLWSFSKKLAIFWLVFGLCWKVLEKNGVAVRHFGMPEQQTSHWRRQIVRISLALLPIHFWSVVAELSPLHLMDDVLGQAMIFFNLLLIAFLVWPMCRESWRDKESHTMRLVTITVLSIIPIALMVLTATGYFYTTLRLAGRWIETVYLVIIWNLLYQTVLRGLSVAARRIAWRRALARRQNLVKEGAEGAEPPEEPTIALEQVNQQTLRITMLLMFALFGVMFWAIWSDLITVFSYLDSITLWHYNGTEAGAAVVKNVTMGSLLFAIIASMVAWALIRNLPGLLEVLVLSRLNMRQGASYAITTILNYIIIAVGAMTVFGSLGVSWDKLQWLAAALSVGLGFGLQEIFGNFVSGLIILFERPVRIGDTVTIGSFSGTVSKIRIRATTITDFDRKEVIIPNKAFVTERLINWSLTDTTTRLVIRLGVAYGSDLEKVRKVLLKAATEHPRVMHEPMPEVFFTAFGASTLDHELRLYVRELRDRSRTVDELNRTIDQLCRENDINIAFNQLEVHLHNEKGDEVTEVKRDYKGDDPTPAVG	Color2 [A=255, R=169, G=169, B=169]	9	4		-1	+	S		23	23	23	24.9	24.9	24.9	127.21	0	157.98	10396000000	56	246	1120	25.8711	25.7354	25.9015	25.8641	25.9342	25.8715	26.0714	26.1738	26.1527	26.2362	26.2172	26.1288	26.1859	26.2321	26.2474	25.7187	25.5034	25.5348
	1.23387	-0.339226	P0A742	P0A742	Large-conductance mechanosensitive channel	mscL	345	MSIIKEFREFAMRGNVVDLAVGVIIGAAFGKIVSSLVADIIMPPLGLLIGGIDFKQFAVTLRDAQGDIPAVVMHYGVFIQNVFDFLIVAFAIFMAIKLINKLNRKKEEPAAAPAPTKEEVLLTEIRDLLKEQNNRS	Color2 [A=255, R=169, G=169, B=169]	9	4		-1	+	W		7	7	7	54.4	54.4	54.4	14.957	0	82.442	13294000000	5	115	136	27.9152	27.8768	28.1102	28.2275	28.2221	28.1151	27.9989	28.0119	28.0348	28.3324	28.0523	27.9079	27.8029	28.0102	27.9047	28.1065	28.341	28.4724
	0.0266977	-0.0198053	P39285	P39285	Miniconductance mechanosensitive channel MscM	mscM	1848	MRLIITFLMAWCLSWGAYAATAPDSKQITQELEQAKAAKPAQPEVVEALQSALNALEERKGSLERIKQYQQVIDNYPKLSATLRAQLNNMRDEPRSVSPGMSTDALNQEILQVSSQLLDKSRQAQQEQERAREIADSLNQLPQQQTDARRQLNEIERRLGTLTGNTPLNQAQNFALQSDSARLKALVDELELAQLSANNRQELARLRSELAEKESQQLDAYLQALRNQLNSQRQLEAERALESTELLAENSADLPKDIVAQFKINRELSAALNQQAQRMDLVASQQRQAASQTLQVRQALNTLREQSQWLGSSNLLGEALRAQVARLPEMPKPQQLDTEMAQLRVQRLRYEDLLNKQPLLRQIHQADGQPLTAEQNRILEAQLRTQRELLNSLLQGGDTLLLELTKLKVSNGQLEDALKEVNEATHRYLFWTSDVRPMTIAWPLEIAQDLRRLISLDTFSQLGKASVMMLTSKETILPLFGALILVGCSIYSRRYFTRFLERSAAKVGKVTQDHFWLTLRTLFWSILVASPLPVLWMTLGYGLREAWPYPLAVAIGDGVTATVPLLWVVMICATFARPNGLFIAHFGWPRERVSRGMRYYLMSIGLIVPLIMALMMFDNLDDREFSGSLGRLCFILICGALAVVTLSLKKAGIPLYLNKEGSGDNITNHMLWNMMIGAPLVAILASAVGYLATAQALLARLETSVAIWFLLLVVYHVIRRWMLIQRRRLAFDRAKHRRAEMLAQRARGEEEAHHHSSPEGAIEVDESEVDLDAISAQSLRLVRSILMLIALLSVIVLWSEIHSAFGFLENISLWDVTSTVQGVESLEPITLGAVLIAILVFIITTQLVRNLPALLELAILQHLDLTPGTGYAITTITKYLLMLIGGLVGFSMIGIEWSKLQWLVAALGVGLGFGLQEIFANFISGLIILFEKPIRIGDTVTIRDLTGSVTKINTRATTISDWDRKEIIVPNKAFITEQFINWSLSDSVTRVVLTIPAPADANSEEVTEILLTAARRCSLVIDNPAPEVFLVDLQQGIQIFELRIYAAEMGHRMPLRHEIHQLILAGFHAHGIDMPFPPFQMRLESLNGKQTGRTLTSAGKGRQAGSL	Color2 [A=255, R=169, G=169, B=169]	9	4		-1	+	W		10	10	10	12.3	12.3	12.3	123.97	0	39.607	4696200000	54	51	1107	27.0002	27.1401	26.9606	27.0679	27.1445	26.9143	27.2003	27.2266	27.5921	27.2852	27.1014	27.3601	27.1574	27.466	27.3201	27.3451	27.2438	26.5715
+	3.16472	-0.74323	P0C0S1	P0C0S1	Small-conductance mechanosensitive channel	mscS	1244		Color2 [A=255, R=169, G=169, B=169]	9	4		-1				8	8	8	39.5	39.5	39.5	30.896	0	138.27	14214000000	11	120	NaN	27.3589	27.1392	27.1146	27.4319	27.3284	27.3543	27.767	27.7119	27.7841	28.2542	28.2572	28.0984	28.0631	28.2509	28.1007	27.9323	27.9637	27.9463
	2.1795	0.235257	P0A744	P0A744	Peptide methionine sulfoxide reductase MsrA	msrA	346	MSLFDKKHLVSPADALPGRNTPMPVATLHAVNGHSMTNVPDGMEIAIFAMGCFWGVERLFWQLPGVYSTAAGYTGGYTPNPTYREVCSGDTGHAEAVRIVYDPSVISYEQLLQVFWENHDPAQGMRQGNDHGTQYRSAIYPLTPEQDAAARASLERFQAAMLAADDDRHITTEIANATPFYYAEDDHQQYLHKNPYGYCGIGGIGVCLPPEA	Color2 [A=255, R=169, G=169, B=169]	9	4		-1	+	W		7	7	7	54.7	54.7	54.7	23.315	0	97.462	8176600000	9	140	212	26.4537	26.5319	26.5888	26.6143	26.9651	26.7503	26.611	26.6324	26.5901	26.7336	26.7777	26.7776	26.8374	26.8795	26.8608	26.2534	26.3324	26.2828
	0.191672	-0.0519689	P0A746	P0A746	Peptide methionine sulfoxide reductase MsrB	msrB	347	MANKPSAEELKKNLSEMQFYVTQNHGTEPPFTGRLLHNKRDGVYHCLICDAPLFHSQTKYDSGCGWPSFYEPVSEESIRYIKDLSHGMQRIEIRCGNCDAHLGHVFPDGPQPTGERYCVNSASLRFTDGENGEEING	Color2 [A=255, R=169, G=169, B=169]	9	4		-1	+	W		11	11	11	89.8	89.8	89.8	15.451	0	98.547	12666000000	8	156	137	27.299	27.3487	27.0802	27.4088	27.2061	27.177	27.2041	27.2122	27.0689	27.23	27.0022	26.8341	27.1308	26.8583	26.9509	27.4074	27.189	27.2875
	0.661295	0.0631415	P76270	P76270	Free methionine-R-sulfoxide reductase	msrC	2271		Color2 [A=255, R=169, G=169, B=169]	9	4		-1				9	9	9	69.7	69.7	69.7	18.121	0	198.19	20848000000	10	162	NaN	27.4696	27.4264	27.5464	27.5299	27.6062	27.6501	27.76	27.871	27.9137	28.3159	28.2613	28.2733	28.1924	28.3625	28.3199	27.4631	27.4141	27.3757
	2.51281	0.571731	P76346	P76346	Protein MtfA	mtfA	2286		Color2 [A=255, R=169, G=169, B=169]	9	4		-1				7	7	7	48.3	48.3	48.3	30.279	0	139.59	6915600000	6	122	NaN	26.548	26.5077	26.6831	26.5217	26.6538	26.7343	26.616	26.6665	26.4679	26.1525	26.2154	26.1724	26.0885	26.2896	26.1924	26.1029	25.8667	26.054
+	4.28024	0.604481	P00550	P00550	PTS system mannitol-specific EIICBA component;Mannitol permease IIC component;Mannitol-specific phosphotransferase enzyme IIB component;Mannitol-specific phosphotransferase enzyme IIA component	mtlA	45	MSSDIKIKVQSFGRFLSNMVMPNIGAFIAWGIITALFIPTGWLPNETLAKLVGPMITYLLPLLIGYTGGKLVGGERGGVVGAITTMGVIVGADMPMFLGSMIAGPLGGWCIKHFDRWVDGKIKSGFEMLVNNFSAGIIGMILAILAFLGIGPIVEALSKMLAAGVNFMVVHDMLPLASIFVEPAKILFLNNAINHGIFSPLGIQQSHELGKSIFFLIEANPGPGMGVLLAYMFFGRGSAKQSAGGAAIIHFLGGIHEIYFPYVLMNPRLILAVILGGMTGVFTLTILGGGLVSPASPGSILAVLAMTPKGAYFANIAGVCAAMAVSFVVSAILLKTSKVKEEDDIEAATRRMQDMKAESKGASPLSAGDVTNDLSHVRKIIVACDAGMGSSAMGAGVLRKKIQDAGLSQISVTNSAINNLPPDVDLVITHRDLTERAMRQVPQAQHISLTNFLDSGLYTSLTERLVAAQRHTANEEKVKDSLKDSFDDSSANLFKLGAENIFLGRKAATKEEAIRFAGEQLVKGGYVEPEYVQAMLDREKLTPTYLGESIAVPHGTVEAKDRVLKTGVVFCQYPEGVRFGEEEDDIARLVIGIAARNNEHIQVITSLTNALDDESVIERLAHTTSVDEVLELLAGRK	Color2 [A=255, R=169, G=169, B=169]	9	4		-1	+	W		20	20	20	48.4	48.4	48.4	67.971	0	323.31	105990000000	22	526	637	28.7718	28.6863	28.7363	28.7706	28.7403	28.7709	29.493	29.4315	29.3836	29.8235	29.6811	29.6644	29.5805	29.7551	29.4846	28.0943	28.1684	28.1183
+	4.64565	0.7892	P09424	P09424	Mannitol-1-phosphate 5-dehydrogenase	mtlD	244	MKALHFGAGNIGRGFIGKLLADAGIQLTFADVNQVVLDALNARHSYQVHVVGETEQVDTVSGVNAVSSIGDDVVDLIAQVDLVTTAVGPVVLERIAPAIAKGQVKRKEQGNESPLNIIACENMVRGTTQLKGHVMNALPEDAKAWVEEHVGFVDSAVDRIVPPSASATNDPLEVTVETFSEWIVDKTQFKGALPNIPGMELTDNLMAFVERKLFTLNTGHAITAYLGKLAGHQTIRDAILDEKIRAVVKGAMEESGAVLIKRYGFDADKHAAYIQKILGRFENPYLKDDVERVGRQPLRKLSAGDRLIKPLLGTLEYGLPHKNLIEGIAAAMHFRSEDDPQAQELAALIADKGPQAALAQISGLDANSEVVSEAVTAYKAMQ	Color2 [A=255, R=169, G=169, B=169]	9	4		-1	+	S		19	19	19	69.4	69.4	69.4	41.139	0	323.31	104840000000	19	609	382	29.0043	29.1082	29.1092	28.9197	29.1316	29.011	29.6057	29.6947	29.5952	29.8759	29.7962	29.994	30.1252	30.1094	29.9331	28.2798	28.2879	28.2864
	0.653833	-0.0732918	P0AF12	P0AF12	5-methylthioadenosine/S-adenosylhomocysteine nucleosidase	mtnN	1077		Color2 [A=255, R=169, G=169, B=169]	9	4		-1				8	8	8	65.5	65.5	65.5	24.354	0	118.09	24517000000	10	206	NaN	28.4722	28.3221	28.3591	28.4732	28.5023	28.4256	28.3385	28.4202	28.4972	28.235	28.3271	28.2495	28.1226	28.2944	28.2317	28.503	28.443	28.4273
	0.214234	0.0373465	P0A9H1	P0A9H1	G/U mismatch-specific DNA glycosylase	mug	582		Color2 [A=255, R=169, G=169, B=169]	9	4		-1				8	8	8	51.8	51.8	51.8	18.673	0	37.673	6805600000	10	89	NaN	25.981	26.0716	26.1745	26.1116	26.4055	26.1825	25.8296	26.2485	26.0024	25.9477	25.9414	26.0756	26.0669	26.1546	25.9704	26.1108	25.9811	26.023
	1.59492	0.103169	P22523	P22523	Chromosome partition protein MukB	mukB	1425		Color2 [A=255, R=169, G=169, B=169]	9	4		-1				69	69	69	53.6	53.6	53.6	170.23	0	323.31	85529000000	81	1116	NaN	29.0801	29.0557	29.1375	29.0803	29.114	29.0533	29.1397	29.206	29.2339	29.2314	29.1349	29.1981	29.1849	29.2602	29.1941	28.9716	29.0221	28.97
	0.0216971	0.00250308	P22524	P22524	Chromosome partition protein MukE	mukE	1426		Color2 [A=255, R=169, G=169, B=169]	9	4		-1				9	9	9	53	53	53	26.974	0	71.491	11989000000	13	122	NaN	27.0591	26.9987	27.0799	26.9886	27.1334	27.0459	26.9901	27.1697	27.1534	27.161	27.216	27.2122	27.1115	27.2641	27.2004	27.1029	27.0172	27.0101
	1.7797	0.117978	P60293	P60293	Chromosome partition protein MukF	mukF	1988		Color2 [A=255, R=169, G=169, B=169]	9	4		-1				25	25	25	63	63	63	50.578	0	254.98	15165000000	31	351	NaN	26.0125	26.0401	26.056	25.9268	26.1355	26.0703	26.1332	26.1707	26.2568	26.0506	26.0422	26.1107	25.9943	26.1613	26.2346	25.9057	25.9698	25.8792
	1.74052	0.186808	P0A749	P0A749	UDP-N-acetylglucosamine 1-carboxyvinyltransferase	murA	348		Color2 [A=255, R=169, G=169, B=169]	9	4		-1				21	21	21	60.9	60.9	60.9	44.817	0	184.69	55085000000	24	357	NaN	29.5926	29.5233	29.6666	29.5259	29.5498	29.4929	29.8537	29.9464	30.0596	30.1374	29.9978	29.9995	29.883	30.1126	30.0523	29.3576	29.426	29.4385
	0.362354	-0.0847193	P08373	P08373	UDP-N-acetylenolpyruvoylglucosamine reductase	murB	214		Color2 [A=255, R=169, G=169, B=169]	9	4		-1				11	11	11	43.9	43.9	43.9	37.851	0	93.455	11719000000	15	144	NaN	27.3442	27.302	27.5213	27.4267	27.3502	27.478	27.3572	27.3963	27.5415	27.3466	27.4014	27.4512	27.3849	27.4118	27.4624	27.3932	27.4136	27.6148
	0.142052	0.0119514	P17952	P17952	UDP-N-acetylmuramate--L-alanine ligase	murC	1370		Color2 [A=255, R=169, G=169, B=169]	9	4		-1				14	14	14	42.8	42.8	42.8	53.625	0	173.39	14166000000	20	235	NaN	26.4439	26.5371	26.5317	26.5979	26.6475	26.476	26.5789	26.7868	26.741	26.921	26.8494	26.8866	26.8566	26.8433	26.7954	26.5052	26.4784	26.4933
	2.17185	0.162358	P14900	P14900	UDP-N-acetylmuramoylalanine--D-glutamate ligase	murD	1320	MADYQGKNVVIIGLGLTGLSCVDFFLARGVTPRVMDTRMTPPGLDKLPEAVERHTGSLNDEWLMAADLIVASPGIALAHPSLSAAADAGIEIVGDIELFCREAQAPIVAITGSNGKSTVTTLVGEMAKAAGVNVGVGGNIGLPALMLLDDECELYVLELSSFQLETTSSLQAVAATILNVTEDHMDRYPFGLQQYRAAKLRIYENAKVCVVNADDALTMPIRGADERCVSFGVNMGDYHLNHQQGETWLRVKGEKVLNVKEMKLSGQHNYTNALAALALADAAGLPRASSLKALTTFTGLPHRFEVVLEHNGVRWINDSKATNVGSTEAALNGLHVDGTLHLLLGGDGKSADFSPLARYLNGDNVRLYCFGRDGAQLAALRPEVAEQTETMEQAMRLLAPRVQPGDMVLLSPACASLDQFKNFEQRGNEFARLAKELG	Color2 [A=255, R=169, G=169, B=169]	9	4		-1	+	W		13	13	13	45.9	45.9	45.9	46.973	0	101.55	11618000000	18	182	438	26.7447	26.767	26.804	26.8056	26.9075	26.8931	26.9442	26.9513	27.0047	27.1688	27.1347	27.1855	27.1462	27.1554	27.1759	26.6535	26.5624	26.6127
	0.344467	-0.027586	P22188	P22188	UDP-N-acetylmuramoyl-L-alanyl-D-glutamate--2,6-diaminopimelate ligase	murE	1420		Color2 [A=255, R=169, G=169, B=169]	9	4		-1				19	19	19	62.2	62.2	62.2	53.343	0	323.31	33188000000	23	438	NaN	26.9055	26.9769	26.9573	26.9319	26.9612	26.8776	27.0478	27.0943	27.1157	27.2368	27.2064	27.255	27.289	27.2893	27.1808	27.0247	26.9442	26.9535
	0.622632	0.0599079	P11880	P11880	UDP-N-acetylmuramoyl-tripeptide--D-alanyl-D-alanine ligase	murF	1290		Color2 [A=255, R=169, G=169, B=169]	9	4		-1				12	12	12	50.7	50.7	50.7	47.447	0	109.22	10075000000	15	186	NaN	26.323	26.3661	26.3402	26.4379	26.4	26.3512	26.4508	26.4302	26.499	26.6599	26.6171	26.6751	26.673	26.7582	26.5563	26.2361	26.3658	26.2478
	1.94041	0.171148	P17443	P17443	UDP-N-acetylglucosamine--N-acetylmuramyl-(pentapeptide) pyrophosphoryl-undecaprenol N-acetylglucosamine transferase	murG	1363		Color2 [A=255, R=169, G=169, B=169]	9	4		-1				13	13	13	46.2	46.2	46.2	37.814	0	87.982	8522700000	18	196	NaN	25.9421	25.9218	26.0189	25.9692	25.9692	26.0278	25.9494	26.1023	26.1761	26.2218	26.1974	26.254	26.2052	26.2729	26.1188	25.7456	25.7918	25.8319
	1.34338	0.147123	P22634	P22634	Glutamate racemase	murI	1430	MATKLQDGNTPCLAATPSEPRPTVLVFDSGVGGLSVYDEIRHLLPDLHYIYAFDNVAFPYGEKSEAFIVERVVAIVTAVQERYPLALAVVACNTASTVSLPALREKFDFPVVGVVPAIKPAARLTANGIVGLLATRGTVKRSYTHELIARFANECQIEMLGSAEMVELAEAKLHGEDVSLDALKRILRPWLRMKEPPDTVVLGCTHFPLLQEELLQVLPEGTRLVDSGAAIARRTAWLLEHEAPDAKSADANIAFCMAMTPGAEQLLPVLQRYGFETLEKLAVLG	Color2 [A=255, R=169, G=169, B=169]	9	4		-1	+	S		10	10	10	47.4	47.4	47.4	31.002	0	78.439	9183700000	16	191	285	26.1144	26.2186	26.1338	26.2257	26.2164	26.2314	25.7224	25.8188	25.9662	25.827	25.7468	25.929	25.8374	25.8748	25.7537	26.0884	25.9716	25.9654
	2.71634	0.401517	P0AF16	P0AF16	Lipid II flippase MurJ	murJ	1078	MNLLKSLAAVSSMTMFSRVLGFARDAIVARIFGAGMATDAFFVAFKLPNLLRRIFAEGAFSQAFVPILAEYKSKQGEDATRVFVSYVSGLLTLALAVVTVAGMLAAPWVIMVTAPGFADTADKFALTSQLLKITFPYILLISLASLVGAILNTWNRFSIPAFAPTLLNISMIGFALFAAPYFNPPVLALAWAVTVGGVLQLVYQLPHLKKIGMLVLPRINFHDAGAMRVVKQMGPAILGVSVSQISLIINTIFASFLASGSVSWMYYADRLMEFPSGVLGVALGTILLPSLSKSFASGNHDEYNRLMDWGLRLCFLLALPSAVALGILSGPLTVSLFQYGKFTAFDALMTQRALIAYSVGLIGLIVVKVLAPGFYSRQDIKTPVKIAIVTLILTQLMNLAFIGPLKHAGLSLSIGLAACLNASLLYWQLRKQKIFTPQPGWMAFLLRLVVAVLVMSGVLLGMLHIMPEWSLGTMPWRLLRLMAVVLAGIAAYFAALAVLGFKVKEFARRTV	Color2 [A=255, R=169, G=169, B=169]	9	4		-1	+	W		4	4	4	16.2	16.2	16.2	55.267	0	17.876	1412000000	20	69	511	24.8882	24.7438	24.839	24.9116	24.5539	24.7492	24.3929	24.5324	24.629	25.4418	25.2251	25.3682	25.2411	25.3923	25.158	24.4534	24.351	24.462
	0.872857	0.577936	P77272	P77272	PTS system N-acetylmuramic acid-specific EIIBC component;N-acetylmuramic acid-specific phosphotransferase enzyme IIB component;N-acetylmuramic acid permease IIC component	murP	2341		Color2 [A=255, R=169, G=169, B=169]	9	4		-1				2	2	2	5.7	5.7	5.7	49.801	0	25.764	520380000	9	19	NaN	24.4181	23.7376	23.8997	24.1362	23.9882	24.4741	23.4895	23.4325	23.5888	23.5908	23.5881	23.5882	23.5391	23.6261	23.8988	23.6929	22.9814	23.6472
	1.88021	0.325404	P76535	P76535	N-acetylmuramic acid 6-phosphate etherase	murQ	2309	MQFEKMITEGSNTASAEIDRVSTLEMCRIINDEDKTVPLAVERVLPDIAAAIDVIHAQVSGGGRLIYLGAGTSGRLGILDASECPPTYGVKPGLVVGLIAGGEYAIQHAVEGAEDSREGGVNDLKNINLTAQDVVVGIAASGRTPYVIAGLEYARQLGCRTVGISCNPGSAVSTTAEFAITPIVGAEVVTGSSRMKAGTAQKLVLNMLSTGLMIKSGKVFGNLMVDVVATNEKLHVRQVNIVKNATGCSAEQAEAALIACERNCKTAIVMVLKNLDAAEAKKRLDQHGGFIRQVLDKE	Color2 [A=255, R=169, G=169, B=169]	9	4		-1	+	W		15	15	15	64.4	64.4	64.4	31.22	0	114.86	9523400000	17	185	298	27.7356	27.6784	27.7622	27.5756	27.713	27.688	27.2755	27.3417	27.3538	27.6428	27.7073	27.7915	27.5743	27.7122	27.6486	27.2712	27.522	27.4067
	0.408842	0.163299	P23367	P23367	DNA mismatch repair protein MutL	mutL	1439	MPIQVLPPQLANQIAAGEVVERPASVVKELVENSLDAGATRIDIDIERGGAKLIRIRDNGCGIKKDELALALARHATSKIASLDDLEAIISLGFRGEALASISSVSRLTLTSRTAEQQEAWQAYAEGRDMNVTVKPAAHPVGTTLEVLDLFYNTPARRKFLRTEKTEFNHIDEIIRRIALARFDVTINLSHNGKIVRQYRAVPEGGQKERRLGAICGTAFLEQALAIEWQHGDLTLRGWVADPNHTTPALAEIQYCYVNGRMMRDRLINHAIRQACEDKLGADQQPAFVLYLEIDPHQVDVNVHPAKHEVRFHQSRLVHDFIYQGVLSVLQQQLETPLPLDDEPQPAPRSIPENRVAAGRNHFAEPAAREPVAPRYTPAPASGSRPAAPWPNAQPGYQKQQGEVYRQLLQTPAPMQKLKAPEPQEPALAANSQSFGRVLTIVHSDCALLERDGNISLLSLPVAERWLRQAQLTPGEAPVCAQPLLIPLRLKVSAEEKSALEKAQSALAELGIDFQSDAQHVTIRAVPLPLRQQNLQILIPELIGYLAKQSVFEPGNIAQWIARNLMSEHAQWSMAQAITLLADVERLCPQLVKTPPGGLLQSVDLHPAIKALKDE;MPIQVLPPQLANQIAAGEVVERPASVVKELVENSLDAGATRIDIDIERGGAKLIRIRDNGCGIKKDELALALARHATSKIASLDDLEAIISLGFRGEALASISSVSRLTLTSRTAEQQEAWQAYAEGRDMNVTVKPAAHPVGTTLEVLDLFYNTPARRKFLRTEKTEFNHIDEIIRRIALARFDVTINLSHNGKIVRQYRAVPEGGQKERRLGAICGTAFLEQALAIEWQHGDLTLRGWVADPNHTTPALAEIQYCYVNGRMMRDRLINHAIRQACEDKLGADQQPAFVLYLEIDPHQVDVNVHPAKHEVRFHQSRLVHDFIYQGVLSVLQQQLETPLPLDDEPQPAPRSIPENRVAAGRNHFAEPAAREPVAPRYTPAPASGSRPAAPWPNAQPGYQKQQGEVYRQLLQTPAPMQKLKAPEPQEPALAANSQSFGRVLTIVHSDCALLERDGNISLLSLPVAERWLRQAQLTPGEAPVCAQPLLIPLRLKVSAEEKSALEKAQSALAELGIDFQSDAQHVTIRAVPLPLRQQNLQILIPELIGYLAKQSVFEPGNIAQWIARNLMSEHAQWSMAQAITLLADVERLCPQLVKTPPGGLLQSVDLHPAIKALKDE	Color2 [A=255, R=169, G=169, B=169]	9	4		-1	+	W		8	8	8	19.2	19.2	19.2	67.923	0	50.596	3363000000	33	98	615	26.0304	26.2186	25.8969	25.9575	26.1481	26.1054	26.034	26.1284	25.9393	26.1131	25.5163	25.7964	25.8965	25.9028	25.9709	26.1485	25.6631	25.8445
	0.74353	0.0900008	P23909	P23909	DNA mismatch repair protein MutS	mutS	1467	MSAIENFDAHTPMMQQYLRLKAQHPEILLFYRMGDFYELFYDDAKRASQLLDISLTKRGASAGEPIPMAGIPYHAVENYLAKLVNQGESVAICEQIGDPATSKGPVERKVVRIVTPGTISDEALLQERQDNLLAAIWQDSKGFGYATLDISSGRFRLSEPADRETMAAELQRTNPAELLYAEDFAEMSLIEGRRGLRRRPLWEFEIDTARQQLNLQFGTRDLVGFGVENAPRGLCAAGCLLQYAKDTQRTTLPHIRSITMEREQDSIIMDAATRRNLEITQNLAGGAENTLASVLDCTVTPMGSRMLKRWLHMPVRDTRVLLERQQTIGALQDFTAGLQPVLRQVGDLERILARLALRTARPRDLARMRHAFQQLPELRAQLETVDSAPVQALREKMGEFAELRDLLERAIIDTPPVLVRDGGVIASGYNEELDEWRALADGATDYLERLEVRERERTGLDTLKVGFNAVHGYYIQISRGQSHLAPINYMRRQTLKNAERYIIPELKEYEDKVLTSKGKALALEKQLYEELFDLLLPHLEALQQSASALAELDVLVNLAERAYTLNYTCPTFIDKPGIRITEGRHPVVEQVLNEPFIANPLNLSPQRRMLIITGPNMGGKSTYMRQTALIALMAYIGSYVPAQKVEIGPIDRIFTRVGAADDLASGRSTFMVEMTETANILHNATEYSLVLMDEIGRGTSTYDGLSLAWACAENLANKIKALTLFATHYFELTQLPEKMEGVANVHLDALEHGDTIAFMHSVQDGAASKSYGLAVAALAGVPKEVIKRARQKLRELESISPNAAATQVDGTQMSLLSVPEETSPAVEALENLDPDSLTPRQALEWIYRLKSLV	Color2 [A=255, R=169, G=169, B=169]	9	4		-1	+	W		33	33	33	53.1	53.1	53.1	95.246	0	323.31	28725000000	43	464	853	27.4937	27.3831	27.4891	27.3991	27.4123	27.4115	27.459	27.5442	27.6777	27.6505	27.6538	27.5483	27.5145	27.544	27.6139	27.4184	27.2819	27.3956
	1.09325	0.172098	P08337	P08337	8-oxo-dGTP diphosphatase	mutT	212	MKKLQIAVGIIRNENNEIFITRRAADAHMANKLEFPGGKIEMGETPEQAVVRELQEEVGITPQHFSLFEKLEYEFPDRHITLWFWLVERWEGEPWGKEGQPGEWMSLVGLNADDFPPANEPVIAKLKRL	Color2 [A=255, R=169, G=169, B=169]	9	4		-1	+	M		4	4	4	35.7	35.7	35.7	14.927	0	27.799	2253400000	10	59	129	25.3131	25.2535	25.3489	25.1956	25.328	25.1826	25.5674	25.5022	25.7047	25.6905	25.5892	25.7049	25.619	25.7305	25.7162	25.2535	25.1297	25.016
	0.485994	0.121886	P17802	P17802	A/G-specific adenine glycosylase	mutY	1366	MQASQFSAQVLDWYDKYGRKTLPWQIDKTPYKVWLSEVMLQQTQVATVIPYFERFMARFPTVTDLANAPLDEVLHLWTGLGYYARARNLHKAAQQVATLHGGKFPETFEEVAALPGVGRSTAGAILSLSLGKHFPILDGNVKRVLARCYAVSGWPGKKEVENKLWSLSEQVTPAVGVERFNQAMMDLGAMICTRSKPKCSLCPLQNGCIAAANNSWALYPGKKPKQTLPERTGYFLLLQHEDEVLLAQRPPSGLWGGLYCFPQFADEESLRQWLAQRQIAADNLTQLTAFRHTFSHFHLDIVPMWLPVSSFTGCMDEGNALWYNLAQPPSVGLAAPVERLLQQLRTGAPV;MQASQFSAQVLDWYDKYGRKTLPWQIDKTPYKVWLSEVMLQQTQVATVIPYFERFMARFPTVTDLANAPLDEVLHLWTGLGYYARARNLHKAAQQVATLHGGKFPETFEEVAALPGVGRSTAGAILSLSLGKHFPILDGNVKRVLARCYAVSGWPGKKEVENKLWSLSEQVTPAVGVERFNQAMMDLGAMICTRSKPKCSLCPLQNGCIAAANNSWALYPGKKPKQTLPERTGYFLLLQHEDEVLLAQRPPSGLWGGLYCFPQFADEESLRQWLAQRQIAADNLTQLTAFRHTFSHFHLDIVPMWLPVSSFTGCMDEGNALWYNLAQPPSVGLAAPVERLLQQLRTGAPV	Color2 [A=255, R=169, G=169, B=169]	9	4		-1	+	S		7	7	7	31.1	31.1	31.1	39.149	0	80.86	2753300000	15	60	350	25.8075	26.1366	26.1328	26.0639	26.0556	26.0942	26.2687	26.3312	26.356	26.3088	26.4942	26.3528	26.3041	26.2921	26.5404	25.9034	25.8978	25.91
	0.567893	-0.332457	P10902	P10902	L-aspartate oxidase	nadB	1276	MNTLPEHSCDVLIIGSGAAGLSLALRLADQHQVIVLSKGPVTEGSTFYAQGGIAAVFDETDSIDSHVEDTLIAGAGICDRHAVEFVASNARSCVQWLIDQGVLFDTHIQPNGEESYHLTREGGHSHRRILHAADATGREVETTLVSKALNHPNIRVLERSNAVDLIVSDKIGLPGTRRVVGAWVWNRNKETVETCHAKAVVLATGGASKVYQYTTNPDISSGDGIAMAWRAGCRVANLEFNQFHPTALYHPQARNFLLTEALRGEGAYLKRPDGTRFMPDFDERGELAPRDIVARAIDHEMKRLGADCMFLDISHKPADFIRQHFPMIYEKLLGLGIDLTQEPVPIVPAAHYTCGGVMVDDHGRTDVEGLYAIGEVSYTGLHGANRMASNSLLECLVYGWSAAEDITRRMPYAHDISTLPPWDESRVENPDERVVIQHNWHELRLFMWDYVGIVRTTKRLERALRRITMLQQEIDEYYAHFRVSNNLLELRNLVQVAELIVRCAMMRKESRGLHFTLDYPELLTHSGPSILSPGNHYINR	Color2 [A=255, R=169, G=169, B=169]	9	4		-1	+	W		2	2	2	4.4	4.4	4.4	60.337	0	3.3679	1912500000	31	31	540	25.9562	25.2196	25.4602	25.1493	25.0032	25.6702	25.6483	25.3669	25.7032	25.9599	26.0725	25.2072	26.2135	21.9278	25.2923	25.5921	26.0487	25.9926
	2.55698	-0.43461	P30011	P30011	Nicotinate-nucleotide pyrophosphorylase [carboxylating]	nadC	1597		Color2 [A=255, R=169, G=169, B=169]	9	4		-1				12	12	12	56.2	56.2	56.2	32.762	0	65.825	4517200000	16	110	NaN	25.8529	25.9632	26.0413	25.7776	25.8579	25.8947	26.0592	25.9006	26.4929	25.378	25.5977	25.706	25.6475	25.5376	25.4121	26.362	26.4603	26.339
	0.120428	0.0516313	P0A752	P0A752	Nicotinate-nucleotide adenylyltransferase	nadD	349	MKSLQALFGGTFDPVHYGHLKPVETLANLIGLTRVTIIPNNVPPHRPQPEANSVQRKHMLELAIADKPLFTLDERELKRNAPSYTAQTLKEWRQEQGPDVPLAFIIGQDSLLTFPTWYEYETILDNAHLIVCRRPGYPLEMAQPQYQQWLEDHLTHNPEDLHLQPAGKIYLAETPWFNISATIIRERLQNGESCEDLLPEPVLTYINQQGLYR	Color2 [A=255, R=169, G=169, B=169]	9	4		-1	+	W		4	4	4	23.9	23.9	23.9	24.528	0	19.201	1894200000	9	52	213	25.253	25.3554	25.2717	25.4752	25.3656	25.4769	25.1105	25.3681	25.5681	25.6672	25.5862	25.6251	25.5291	25.6345	25.5086	25.5168	24.9874	25.2211
	1.72703	0.18248	P18843	P18843	NH(3)-dependent NAD(+) synthetase	nadE	1380	MTLQQQIIKALGAKPQINAEEEIRRSVDFLKSYLQTYPFIKSLVLGISGGQDSTLAGKLCQMAINELRLETGNESLQFIAVRLPYGVQADEQDCQDAIAFIQPDRVLTVNIKGAVLASEQALREAGIELSDFVRGNEKARERMKAQYSIAGMTSGVVVGTDHAAEAITGFFTKYGDGGTDINPLYRLNKRQGKQLLAALACPEHLYKKAPTADLEDDRPSLPDEVALGVTYDNIDDYLEGKNVPQQVARTIENWYLKTEHKRRPPITVFDDFWKK	Color2 [A=255, R=169, G=169, B=169]	9	4		-1	+	W		17	17	17	79.3	79.3	79.3	30.636	0	265.91	46309000000	18	273	275	27.9472	28.0095	28.089	28.1254	28.1682	28.1602	28.3746	28.4859	28.4294	28.7999	28.673	28.7721	28.765	28.8652	28.7197	27.7877	27.8717	27.8388
	0.271835	-0.0911611	P0A7B3	P0A7B3	NAD kinase	nadK	367		Color2 [A=255, R=169, G=169, B=169]	9	4		-1				5	5	5	28.4	28.4	28.4	32.566	0	58.501	1678400000	12	37	NaN	25.3285	24.9837	25.1366	25.5126	25.2881	25.3577	25.3397	25.2559	25.4657	25.674	25.7285	25.4179	25.0615	25.4756	25.459	25.074	25.3831	25.2652
	0.253033	0.0314573	P27278	P27278	Trifunctional NAD biosynthesis/regulator protein NadR;Transcriptional regulator NadR;Nicotinamide mononucleotide adenylyltransferase;Ribosylnicotinamide kinase	nadR	1551		Color2 [A=255, R=169, G=169, B=169]	9	4		-1				12	12	12	39.3	39.3	39.3	47.345	0	42.176	3593400000	23	102	NaN	25.3646	25.2432	25.2242	25.381	25.3592	25.4267	25.6882	25.8001	25.681	26.0024	25.7343	25.7434	25.7142	25.7269	25.6922	25.2072	25.2458	25.2847
+	2.71618	0.712619	P0AF18	P0AF18	N-acetylglucosamine-6-phosphate deacetylase	nagA	1079	MYALTQGRIFTGHEFLDDHAVVIADGLIKSVCPVAELPPEIEQRSLNGAILSPGFIDVQLNGCGGVQFNDTAEAVSVETLEIMQKANEKSGCTNYLPTLITTSDELMKQGVRVMREYLAKHPNQALGLHLEGPWLNLVKKGTHNPNFVRKPDAALVDFLCENADVITKVTLAPEMVPAEVISKLANAGIVVSAGHSNATLKEAKAGFRAGITFATHLYNAMPYITGREPGLAGAILDEADIYCGIIADGLHVDYANIRNAKRLKGDKLCLVTDATAPAGANIEQFIFAGKTIYYRNGLCVDENGTLSGSSLTMIEGVRNLVEHCGIALDEVLRMATLYPARAIGVEKRLGTLAAGKVANLTAFTPDFKITKTIVNGNEVVTQ	Color2 [A=255, R=169, G=169, B=169]	9	4		-1	+	W		15	15	15	62.8	62.8	62.8	40.949	0	323.31	33051000000	17	383	382	27.401	27.7323	27.5039	27.4462	27.4768	27.4782	27.666	27.8365	27.7855	27.4958	27.745	27.8078	27.643	27.5528	27.4485	26.8509	26.8255	26.8229
	0.071938	0.0171439	P0A759	P0A759	Glucosamine-6-phosphate deaminase	nagB	351		Color2 [A=255, R=169, G=169, B=169]	9	4		-1				11	11	11	56.4	56.4	56.4	29.774	0	124.04	45615000000	14	252	NaN	28.4543	28.6409	28.6652	28.5089	28.4923	28.642	28.9147	29.0897	28.9522	28.5956	28.8169	28.883	28.5228	28.6647	28.7099	28.4777	28.6512	28.58
	0.118571	-0.0124137	P0AF20	P0AF20	N-acetylglucosamine repressor	nagC	1080		Color2 [A=255, R=169, G=169, B=169]	9	4		-1				20	20	20	66.5	66.5	66.5	44.541	0	176.34	9439800000	25	237	NaN	26.0444	25.978	26.0646	26.029	25.9724	26.0853	25.9582	26.0163	26.1472	25.981	26.0722	26.0551	25.7636	25.9479	25.8641	26.0238	26.0047	26.0958
	1.0491	0.16312	P0AF24	P0AF24	Ribonucleotide monophosphatase NagD	nagD	1081		Color2 [A=255, R=169, G=169, B=169]	9	4		-1				10	10	10	67.2	67.2	67.2	27.163	0	117.47	15728000000	12	219	NaN	27.5079	27.6596	27.6814	27.6794	27.6902	27.7426	27.7311	27.8579	27.8607	27.6777	27.5746	27.65	27.6666	27.743	27.6718	27.364	27.4645	27.531
	1.23986	0.172738	P09323	P09323	PTS system N-acetylglucosamine-specific EIICBA component;N-acetylglucosamine permease IIC component;N-acetylglucosamine-specific phosphotransferase enzyme IIB component;N-acetylglucosamine-specific phosphotransferase enzyme IIA component	nagE	238	MNILGFFQRLGRALQLPIAVLPVAALLLRFGQPDLLNVAFIAQAGGAIFDNLALIFAIGVASSWSKDSAGAAALAGAVGYFVLTKAMVTINPEINMGVLAGIITGLVGGAAYNRWSDIKLPDFLSFFGGKRFVPIATGFFCLVLAAIFGYVWPPVQHAIHAGGEWIVSAGALGSGIFGFINRLLIPTGLHQVLNTIAWFQIGEFTNAAGTVFHGDINRFYAGDGTAGMFMSGFFPIMMFGLPGAALAMYFAAPKERRPMVGGMLLSVAVTAFLTGVTEPLEFLFMFLAPLLYLLHALLTGISLFVATLLGIHAGFSFSAGAIDYALMYNLPAASQNVWMLLVMGVIFFAIYFVVFSLVIRMFNLKTPGREDKEDEIVTEEANSNTEEGLTQLATNYIAAVGGTDNLKAIDACITRLRLTVADSARVNDTMCKRLGASGVVKLNKQTIQVIVGAKAESIGDAMKKVVARGPVAAASAEATPATAAPVAKPQAVPNAVSIAELVSPITGDVVALDQVPDEAFASKAVGDGVAVKPTDKIVVSPAAGTIVKIFNTNHAFCLETEKGAEIVVHMGIDTVALEGKGFKRLVEEGAQVSAGQPILEMDLDYLNANARSMISPVVCSNIDDFSGLIIKAQGHIVAGQTPLYEIKK	Color2 [A=255, R=169, G=169, B=169]	9	4		-1	+	W		18	18	18	42.9	42.9	42.9	68.346	0	323.31	46730000000	19	383	648	28.2936	28.4179	28.4236	28.31	28.3564	28.4617	28.5072	28.6296	28.529	28.0267	28.1361	28.113	27.7162	28.0259	27.9618	28.1249	28.2965	28.1955
	2.17771	0.248013	P75959	P75959	N-acetyl-D-glucosamine kinase	nagK	2207		Color2 [A=255, R=169, G=169, B=169]	9	4		-1				6	6	6	21.1	21.1	21.1	33.042	0	22.931	1255800000	10	50	NaN	24.8038	24.7975	24.8311	24.8334	25.0046	24.7708	24.5008	24.7449	24.8707	24.8453	24.7695	24.8079	24.8071	24.9103	24.9628	24.4708	24.5936	24.624
	1.20498	-0.201225	P75949	P75949	Beta-hexosaminidase	nagZ	2203		Color2 [A=255, R=169, G=169, B=169]	9	4		-1				15	15	15	48.7	48.7	48.7	37.594	0	169.3	10708000000	18	238	NaN	26.2087	26.2212	26.2585	26.329	26.4057	26.1412	26.3126	26.3726	26.5028	26.5692	26.3978	26.4495	26.2523	26.3681	26.2894	26.3151	26.5767	26.4002
	0.675673	0.184104	P0A6L4	P0A6L4	N-acetylneuraminate lyase	nanA	291		Color2 [A=255, R=169, G=169, B=169]	9	4		-1				18	18	18	74.7	74.7	74.7	32.593	0	323.31	226890000000	14	685	NaN	31.3077	31.6891	31.3353	31.0076	31.1056	31.1843	31.7694	31.8384	31.8296	31.2091	31.5897	31.6055	31.3176	30.9792	30.9863	31.2751	31.2755	31.2292
	0.833912	-0.437884	P69856	P69856	Probable N-acetylneuraminic acid outer membrane channel protein NanC	nanC	2145		Color2 [A=255, R=169, G=169, B=169]	9	4		-1				3	3	3	9.7	9.7	9.7	27.888	0	9.9599	1432300000	13	54	NaN	24.1237	24.8666	24.2216	24.1938	24.0893	24.2697	26.2718	25.6671	24.5085	24.7248	25.1556	25.2714	24.5253	24.5473	24.2627	24.7224	24.9675	24.8357
	1.00149	0.308289	P0A761	P0A761	Putative N-acetylmannosamine-6-phosphate 2-epimerase	nanE	352		Color2 [A=255, R=169, G=169, B=169]	9	4		-1				11	11	11	67.2	67.2	67.2	24.073	0	218.14	25480000000	14	151	NaN	28.2768	28.7756	28.5353	28.219	28.357	28.2277	28.8083	28.7016	28.5481	27.705	28.0262	28.0214	27.4667	27.4759	27.2625	28.2002	28.2339	28.2287
	0.319626	0.124616	P45425	P45425	N-acetylmannosamine kinase	nanK	1915		Color2 [A=255, R=169, G=169, B=169]	9	4		-1				11	11	11	49.5	49.5	49.5	29.644	0	323.31	22972000000	11	212	NaN	28.7166	29.2455	28.8522	28.5515	28.7632	28.6701	28.9512	28.9819	28.8253	28.0355	28.224	28.2718	27.8052	27.6421	27.6752	28.8522	28.7938	28.7945
	0.797088	-0.460321	P39371	P39371	N-acetylneuraminate epimerase	nanM	1863		Color2 [A=255, R=169, G=169, B=169]	9	4		-1				10	10	10	41.8	41.8	41.8	39.572	0	97.213	6006600000	18	114	NaN	24.9662	25.8274	25.1797	25.2833	25.2523	25.2883	26.8651	26.4332	25.657	25.734	26.2395	26.4293	25.9476	25.5774	25.5632	25.8147	25.8782	25.6614
	0.665024	0.159172	P0A8W0	P0A8W0	Transcriptional regulator NanR	nanR	519		Color2 [A=255, R=169, G=169, B=169]	9	4		-1				8	8	8	35.7	35.7	35.7	29.524	0	200.42	7958400000	16	126	NaN	26.3139	26.5394	26.6292	26.5642	26.7429	26.6415	26.2843	26.7322	26.7046	26.5569	26.4863	26.7776	26.6306	26.6285	26.683	26.4339	26.3255	26.2457
	0.869698	0.282344	P41036	P41036	Putative sialic acid transporter	nanT	1886		Color2 [A=255, R=169, G=169, B=169]	9	4		-1				6	6	6	11.9	11.9	11.9	53.551	0	39.824	3406400000	14	72	NaN	26.2465	26.6068	26.2722	25.9514	26.1069	26.2526	27.1512	26.8472	26.6816	26.0994	26.109	26.4789	25.5691	25.9455	25.7673	26.1069	26.2528	25.9187
	1.16377	-0.721546	P0ABL5	P0ABL5	Cytochrome c-type protein NapC	napC	766		Color2 [A=255, R=169, G=169, B=169]	9	4		-1				1	1	1	5	5	5	23.1	0.00086505	3.2317	329950000	10	12	NaN	21.7774	22.6708	22.3084	22.6851	23.6683	23.3334	23.0611	22.9139	23.0732	23.3599	22.345	22.6667	23.5749	22.3062	23.1326	23.1412	23.069	22.7109
	0.94354	0.116644	P09152;P19319	P09152	Respiratory nitrate reductase 1 alpha chain	narG	233	MSKFLDRFRYFKQKGETFADGHGQLLNTNRDWEDGYRQRWQHDKIVRSTHGVNCTGSCSWKIYVKNGLVTWETQQTDYPRTRPDLPNHEPRGCPRGASYSWYLYSANRLKYPMMRKRLMKMWREAKALHSDPVEAWASIIEDADKAKSFKQARGRGGFVRSSWQEVNELIAASNVYTIKNYGPDRVAGFSPIPAMSMVSYASGARYLSLIGGTCLSFYDWYCDLPPASPQTWGEQTDVPESADWYNSSYIIAWGSNVPQTRTPDAHFFTEVRYKGTKTVAVTPDYAEIAKLCDLWLAPKQGTDAAMALAMGHVMLREFHLDNPSQYFTDYVRRYTDMPMLVMLEERDGYYAAGRMLRAADLVDALGQENNPEWKTVAFNTNGEMVAPNGSIGFRWGEKGKWNLEQRDGKTGEETELQLSLLGSQDEIAEVGFPYFGGDGTEHFNKVELENVLLHKLPVKRLQLADGSTALVTTVYDLTLANYGLERGLNDVNCATSYDDVKAYTPAWAEQITGVSRSQIIRIAREFADNADKTHGRSMIIVGAGLNHWYHLDMNYRGLINMLIFCGCVGQSGGGWAHYVGQEKLRPQTGWQPLAFALDWQRPARHMNSTSYFYNHSSQWRYETVTAEELLSPMADKSRYTGHLIDFNVRAERMGWLPSAPQLGTNPLTIAGEAEKAGMNPVDYTVKSLKEGSIRFAAEQPENGKNHPRNLFIWRSNLLGSSGKGHEFMLKYLLGTEHGIQGKDLGQQGGVKPEEVDWQDNGLEGKLDLVVTLDFRLSSTCLYSDIILPTATWYEKDDMNTSDMHPFIHPLSAAVDPAWEAKSDWEIYKAIAKKFSEVCVGHLGKETDIVTLPIQHDSAAELAQPLDVKDWKKGECDLIPGKTAPHIMVVERDYPATYERFTSIGPLMEKIGNGGKGIAWNTQSEMDLLRKLNYTKAEGPAKGQPMLNTAIDAAEMILTLAPETNGQVAVKAWAALSEFTGRDHTHLALNKEDEKIRFRDIQAQPRKIISSPTWSGLEDEHVSYNAGYTNVHELIPWRTLSGRQQLYQDHQWMRDFGESLLVYRPPIDTRSVKEVIGQKSNGNQEKALNFLTPHQKWGIHSTYSDNLLMLTLGRGGPVVWLSEADAKDLGIADNDWIEVFNSNGALTARAVVSQRVPAGMTMMYHAQERIVNLPGSEITQQRGGIHNSVTRITPKPTHMIGGYAHLAYGFNYYGTVGSNRDEFVVVRKMKNIDWLDGEGNDQVQESVK;MSKFLDRFRYFKQKGETFADGHGQLLNTNRDWEDGYRQRWQHDKIVRSTHGVNCTGSCSWKIYVKNGLVTWETQQTDYPRTRPDLPNHEPRGCPRGASYSWYLYSANRLKYPMMRKRLMKMWREAKALHSDPVEAWASIIEDADKAKSFKQARGRGGFVRSSWQEVNELIAASNVYTIKNYGPDRVAGFSPIPAMSMVSYASGARYLSLIGGTCLSFYDWYCDLPPASPQTWGEQTDVPESADWYNSSYIIAWGSNVPQTRTPDAHFFTEVRYKGTKTVAVTPDYAEIAKLCDLWLAPKQGTDAAMALAMGHVMLREFHLDNPSQYFTDYVRRYTDMPMLVMLEERDGYYAAGRMLRAADLVDALGQENNPEWKTVAFNTNGEMVAPNGSIGFRWGEKGKWNLEQRDGKTGEETELQLSLLGSQDEIAEVGFPYFGGDGTEHFNKVELENVLLHKLPVKRLQLADGSTALVTTVYDLTLANYGLERGLNDVNCATSYDDVKAYTPAWAEQITGVSRSQIIRIAREFADNADKTHGRSMIIVGAGLNHWYHLDMNYRGLINMLIFCGCVGQSGGGWAHYVGQEKLRPQTGWQPLAFALDWQRPARHMNSTSYFYNHSSQWRYETVTAEELLSPMADKSRYTGHLIDFNVRAERMGWLPSAPQLGTNPLTIAGEAEKAGMNPVDYTVKSLKEGSIRFAAEQPENGKNHPRNLFIWRSNLLGSSGKGHEFMLKYLLGTEHGIQGKDLGQQGGVKPEEVDWQDNGLEGKLDLVVTLDFRLSSTCLYSDIILPTATWYEKDDMNTSDMHPFIHPLSAAVDPAWEAKSDWEIYKAIAKKFSEVCVGHLGKETDIVTLPIQHDSAAELAQPLDVKDWKKGECDLIPGKTAPHIMVVERDYPATYERFTSIGPLMEKIGNGGKGIAWNTQSEMDLLRKLNYTKAEGPAKGQPMLNTAIDAAEMILTLAPETNGQVAVKAWAALSEFTGRDHTHLALNKEDEKIRFRDIQAQPRKIISSPTWSGLEDEHVSYNAGYTNVHELIPWRTLSGRQQLYQDHQWMRDFGESLLVYRPPIDTRSVKEVIGQKSNGNQEKALNFLTPHQKWGIHSTYSDNLLMLTLGRGGPVVWLSEADAKDLGIADNDWIEVFNSNGALTARAVVSQRVPAGMTMMYHAQERIVNLPGSEITQQRGGIHNSVTRITPKPTHMIGGYAHLAYGFNYYGTVGSNRDEFVVVRKMKNIDWLDGEGNDQVQESVK	Color2 [A=255, R=169, G=169, B=169]	9	4		-1	+	W		64	64	64	69.5	69.5	69.5	140.49	0	323.31	493750000000	65	1616	1247	30.1933	30.298	30.2909	30.1926	30.2909	30.2691	29.942	30.1099	30.0828	30.3836	30.6274	30.713	30.6154	30.6324	30.7267	30.1624	30.2147	30.0552
	1.66612	0.216235	P11349;P19318	P11349	Respiratory nitrate reductase 1 beta chain	narH	1281	MKIRSQVGMVLNLDKCIGCHTCSVTCKNVWTSREGVEYAWFNNVETKPGQGFPTDWENQEKYKGGWIRKINGKLQPRMGNRAMLLGKIFANPHLPGIDDYYEPFDFDYQNLHTAPEGSKSQPIARPRSLITGERMAKIEKGPNWEDDLGGEFDKLAKDKNFDNIQKAMYSQFENTFMMYLPRLCEHCLNPACVATCPSGAIYKREEDGIVLIDQDKCRGWRMCITGCPYKKIYFNWKSGKSEKCIFCYPRIEAGQPTVCSETCVGRIRYLGVLLYDADAIERAASTENEKDLYQRQLDVFLDPNDPKVIEQAIKDGIPLSVIEAAQQSPVYKMAMEWKLALPLHPEYRTLPMVWYVPPLSPIQSAADAGELGSNGILPDVESLRIPVQYLANLLTAGDTKPVLRALKRMLAMRHYKRAETVDGKVDTRALEEVGLTEAQAQEMYRYLAIANYEDRFVVPSSHRELAREAFPEKNGCGFTFGDGCHGSDTKFNLFNSRRIDAIDVTSKTEPHP	Color2 [A=255, R=169, G=169, B=169]	9	4		-1	+	W		28	28	28	66.6	66.6	66.6	58.066	0	323.31	176430000000	27	690	512	30.2934	30.4018	30.4367	30.3293	30.4131	30.3548	29.8311	30.0214	30.0861	30.3156	30.6266	30.7309	30.5761	30.6861	30.6847	30.2203	30.1789	30.084
	1.52849	0.187855	P11350;P0AF32	P11350	Respiratory nitrate reductase 1 gamma chain	narI	1282		Color2 [A=255, R=169, G=169, B=169]	9	4		-1				3	3	3	14.2	14.2	14.2	25.497	0	22.885	10561000000	7	87	NaN	28.1524	28.2064	28.2531	28.3415	28.3325	28.2633	27.7927	27.8292	28.0441	28.2603	28.6287	28.5426	28.2327	28.5598	28.3996	28.0521	28.0765	27.9197
	0.402452	0.098437	P0AF26	P0AF26	Nitrate reductase molybdenum cofactor assembly chaperone NarJ	narJ	1082		Color2 [A=255, R=169, G=169, B=169]	9	4		-1				12	12	12	72.9	72.9	72.9	26.449	0	224.54	23644000000	13	219	NaN	28.4013	28.1933	28.1953	28.3831	28.359	28.0705	27.7042	27.6276	27.7233	28.0785	28.4371	28.2481	28.1403	28.2263	28.1435	28.2278	28.2557	28.0112
	0.535955	0.148451	P10903	P10903	Nitrate/nitrite transporter NarK	narK	1277		Color2 [A=255, R=169, G=169, B=169]	9	4		-1				9	9	8	30	30	27.2	49.693	0	160.33	11072000000	14	127	NaN	27.6968	27.984	27.9768	27.7836	28.0043	27.84	27.0273	27.1919	27.5061	27.619	27.9341	28.0933	27.9768	28.0364	27.9066	27.6143	27.8801	27.7179
	0.0613137	-0.00913493	P0AF28	P0AF28	Nitrate/nitrite response regulator protein NarL	narL	1083		Color2 [A=255, R=169, G=169, B=169]	9	4		-1				10	10	10	53.7	53.7	53.7	23.927	0	89.136	28187000000	9	168	NaN	28.3429	28.52	28.4376	28.1745	28.3662	28.4734	28.2077	28.3852	28.4645	28.4553	28.6142	28.7039	28.5763	28.6185	28.6978	28.438	28.4328	28.4571
	0.357211	-0.0830676	P31802	P31802	Nitrate/nitrite response regulator protein NarP	narP	1648		Color2 [A=255, R=169, G=169, B=169]	9	4		-1				7	7	7	41.4	41.4	41.4	23.575	0	323.31	14809000000	9	120	NaN	27.1986	27.0805	27.099	27.1109	27.0127	27.0236	27.1264	27.2812	27.2257	27.2914	27.2679	27.2007	26.8825	27.0819	27.0311	27.3755	27.0683	27.1836
	0.626967	0.100548	P0AFA2;P27896	P0AFA2	Nitrate/nitrite sensor protein NarX	narX	1101	MLKRCLSPLTLVNQVALIVLLSTAIGLAGMAVSGWLVQGVQGSAHAINKAGSLRMQSYRLLAAVPLSEKDKPLIKEMEQTAFSAELTRAAERDGQLAQLQGLQDYWRNELIPALMRAQNRETVSADVSQFVAGLDQLVSGFDRTTEMRIETVVLVHRVMAVFMALLLVFTIIWLRARLLQPWRQLLAMASAVSHRDFTQRANISGRNEMAMLGTALNNMSAELAESYAVLEQRVQEKTAGLEHKNQILSFLWQANRRLHSRAPLCERLSPVLNGLQNLTLLRDIELRVYDTDDEENHQEFTCQPDMTCDDKGCQLCPRGVLPVGDRGTTLKWRLADSHTQYGILLATLPQGRHLSHDQQQLVDTLVEQLTATLALDRHQERQQQLIVMEERATIARELHDSIAQSLSCMKMQVSCLQMQGDALPESSRELLSQIRNELNASWAQLRELLTTFRLQLTEPGLRPALEASCEEYSAKFGFPVKLDYQLPPRLVPSHQAIHLLQIAREALSNALKHSQASEVVVTVAQNDNQVKLTVQDNGCGVPENAIRSNHYGMIIMRDRAQSLRGDCRVRRRESGGTEVVVTFIPEKTFTDVQGDTHE	Color2 [A=255, R=169, G=169, B=169]	9	4		-1	+	W		7	7	7	14.5	14.5	14.5	67.083	0	50.157	1669000000	33	86	598	24.2699	24.2642	24.2589	24.0858	24.2489	24.1059	24.1671	24.3856	24.4425	24.4234	24.7835	24.7267	24.5645	24.4513	24.6411	24.3062	24.1124	24.0728
	2.04429	0.195677	P00393	P00393	NADH dehydrogenase	ndh	39	MTTPLKKIVIVGGGAGGLEMATQLGHKLGRKKKAKITLVDRNHSHLWKPLLHEVATGSLDEGVDALSYLAHARNHGFQFQLGSVIDIDREAKTITIAELRDEKGELLVPERKIAYDTLVMALGSTSNDFNTPGVKENCIFLDNPHQARRFHQEMLNLFLKYSANLGANGKVNIAIVGGGATGVELSAELHNAVKQLHSYGYKGLTNEALNVTLVEAGERILPALPPRISAAAHNELTKLGVRVLTQTMVTSADEGGLHTKDGEYIEADLMVWAAGIKAPDFLKDIGGLETNRINQLVVEPTLQTTRDPDIYAIGDCASCPRPEGGFVPPRAQAAHQMATCAMNNILAQMNGKPLKNYQYKDHGSLVSLSNFSTVGSLMGNLTRGSMMIEGRIARFVYISLYRMHQIALHGYFKTGLMMLVGSINRVIRPRLKLH;MTTPLKKIVIVGGGAGGLEMATQLGHKLGRKKKAKITLVDRNHSHLWKPLLHEVATGSLDEGVDALSYLAHARNHGFQFQLGSVIDIDREAKTITIAELRDEKGELLVPERKIAYDTLVMALGSTSNDFNTPGVKENCIFLDNPHQARRFHQEMLNLFLKYSANLGANGKVNIAIVGGGATGVELSAELHNAVKQLHSYGYKGLTNEALNVTLVEAGERILPALPPRISAAAHNELTKLGVRVLTQTMVTSADEGGLHTKDGEYIEADLMVWAAGIKAPDFLKDIGGLETNRINQLVVEPTLQTTRDPDIYAIGDCASCPRPEGGFVPPRAQAAHQMATCAMNNILAQMNGKPLKNYQYKDHGSLVSLSNFSTVGSLMGNLTRGSMMIEGRIARFVYISLYRMHQIALHGYFKTGLMMLVGSINRVIRPRLKLH	Color2 [A=255, R=169, G=169, B=169]	9	4		-1	+	W		25	25	25	77.6	77.6	77.6	47.358	0	323.31	136670000000	27	553	434	29.3334	29.4095	29.4697	29.4222	29.5778	29.5085	30.1283	30.4629	30.4543	30.3528	30.2414	30.335	30.2966	30.4059	30.4272	29.224	29.2171	29.1845
	0.355075	-0.0754662	P0A763	P0A763	Nucleoside diphosphate kinase	ndk	353		Color2 [A=255, R=169, G=169, B=169]	9	4		-1				9	9	9	81.8	81.8	81.8	15.463	0	323.31	146340000000	8	348	NaN	30.8562	30.5972	30.8653	30.6189	30.5742	30.6932	30.1383	30.0923	30.066	30.1522	30.0748	30.1612	30.0226	30.2019	30.0486	30.8636	30.851	30.8305
	0.821638	3.39051	P50465	P50465	Endonuclease 8	nei	1950		Color2 [A=255, R=169, G=169, B=169]	9	4		-1				4	4	4	23.2	23.2	23.2	29.845	0	9.7325	6259200000	16	17	NaN	28.1156	28.4193	28.5218	23.9674	22.7339	28.5484	28.6075	21.9901	28.3622	28.4497	28.8954	26.9702	22.6669	23.0054	27.8861	23.3083	28.7662	22.8106
	0.533314	0.0587883	P77258	P77258	N-ethylmaleimide reductase	nemA	2339		Color2 [A=255, R=169, G=169, B=169]	9	4		-1				14	14	14	51.8	51.8	51.8	39.516	0	127.9	13722000000	22	191	NaN	26.8599	26.974	26.9927	26.8961	27.0844	26.8571	27.1529	27.1785	27.2068	27.2407	27.2629	27.3372	27.2515	27.0859	27.2028	26.8362	26.9226	26.8915
	0.271535	-0.754971	P68739	P68739	Endonuclease V	nfi	2112	MDLASLRAQQIELASSVIREDRLDKDPPDLIAGADVGFEQGGEVTRAAMVLLKYPSLELVEYKVARIATTMPYIPGFLSFREYPALLAAWEMLSQKPDLVFVDGHGISHPRRLGVASHFGLLVDVPTIGVAKKRLCGKFEPLSSEPGALAPLMDKGEQLAWVWRSKARCNPLFIATGHRVSVDSALAWVQRCMKGYRLPEPTRWADAVASERPAFVRYTANQP	Color2 [A=255, R=169, G=169, B=169]	9	4		-1	+	S		2	2	2	13	13	13	24.672	0	10.114	259620000	14	11	223	23.8459	21.7979	23.4524	23.8707	23.4919	23.8221	22.6248	23.4113	23.2806	23.1564	22.2143	23.1483	22.6062	23.6872	23.5761	24.6802	24.7346	21.9463
	2.98641	0.326574	P0A6C1	P0A6C1	Endonuclease 4	nfo	260		Color2 [A=255, R=169, G=169, B=169]	9	4		-1				9	9	9	50.2	50.2	50.2	31.479	0	130.43	14162000000	16	207	NaN	27.0186	27.1375	27.0632	27.1601	27.2198	27.1486	26.9988	27.2101	27.2829	27.1156	26.9784	27.0224	27.0024	27.0566	27.0132	26.7656	26.7595	26.7145
	0.571059	0.053215	P17117	P17117	Oxygen-insensitive NADPH nitroreductase	nfsA	1360		Color2 [A=255, R=169, G=169, B=169]	9	4		-1				14	14	14	61.7	61.7	61.7	26.8	0	323.31	56308000000	12	359	NaN	28.9607	28.9961	29.006	28.8226	28.9265	28.9018	29.4053	29.5799	29.595	29.0634	29	29.0503	29.1067	28.9993	29.0205	28.9794	28.8565	28.9672
	2.19693	0.313411	P38489	P38489	Oxygen-insensitive NAD(P)H nitroreductase	nfsB	1829		Color2 [A=255, R=169, G=169, B=169]	9	4		-1				14	14	14	69.6	69.6	69.6	23.905	0	262.46	80890000000	12	418	NaN	29.1057	29.2235	29.2493	29.091	29.2075	29.229	29.6145	29.7996	29.7293	29.5362	29.4797	29.6644	29.7268	29.6947	29.7347	28.9359	28.8013	28.9011
	0.199906	0.0311057	P63020	P63020	Fe/S biogenesis protein NfuA	nfuA	2028	MIRISDAAQAHFAKLLANQEEGTQIRVFVINPGTPNAECGVSYCPPDAVEATDTALKFDLLTAYVDELSAPYLEDAEIDFVTDQLGSQLTLKAPNAKMRKVADDAPLMERVEYMLQSQINPQLAGHGGRVSLMEITEDGYAILQFGGGCNGCSMVDVTLKEGIEKQLLNEFPELKGVRDLTEHQRGEHSYY	Color2 [A=255, R=169, G=169, B=169]	9	4		-1	+	W		6	6	6	36.1	36.1	36.1	20.997	0	155.44	75825000000	6	193	191	29.9086	29.8982	30.0124	29.9113	30.0697	30.0358	29.8302	30.0558	30.137	29.6711	29.677	29.7916	29.824	29.8818	29.8286	29.9989	29.8895	29.8375
	1.05078	-0.097175	P0AFA7	P0AFA7	Na(+)/H(+) antiporter NhaB	nhaB	1102		Color2 [A=255, R=169, G=169, B=169]	9	4		-1				6	6	6	12.1	12.1	12.1	56.728	0	112.87	8155100000	13	97	NaN	26.2037	26.3419	26.3024	26.126	26.2909	26.1829	26.6189	26.7789	26.9372	27.2798	27.0192	27.2536	27.0372	27.1171	27.1551	26.3767	26.3571	26.4058
	0.922887	-0.279859	P33590	P33590	Nickel-binding periplasmic protein	nikA	1703		Color2 [A=255, R=169, G=169, B=169]	9	4		-1				17	17	17	47.3	47.3	47.3	58.718	0	187.52	10100000000	29	241	NaN	26.018	26.1261	26.2925	25.8556	26.2285	26.095	25.1151	25.3785	25.6547	25.3907	26.2592	26.3873	26.062	26.0912	26.4111	26.6524	26.3612	26.2625
	0.455114	0.407631	P0AFA9	P0AFA9	Nickel transport system permease protein NikC	nikC	1103		Color2 [A=255, R=169, G=169, B=169]	9	4		-1				1	1	1	6.1	6.1	6.1	30.362	0	3.5478	380130000	8	3	NaN	22.8576	23.0911	23.3717	23.9785	22.3942	23.2026	21.8501	23.5439	22.5809	23.9084	23.8748	23.5396	23.2774	21.3498	23.1024	23.3211	22.6897	22.0867
	0.469032	-0.787966	P33593	P33593	Nickel import ATP-binding protein NikD	nikD	1704		Color2 [A=255, R=169, G=169, B=169]	9	4		-1				3	3	3	11.8	11.8	11.8	26.82	0	4.7059	230520000	17	5	NaN	21.5937	21.6171	23.7423	23.7353	22.9615	23.2592	22.4457	22.9341	23.3255	22.5037	22.2527	23.1151	22.998	22.404	23.2236	23.3613	22.8517	23.1039
	0.000540449	-0.00310071	P33594	P33594	Nickel import ATP-binding protein NikE	nikE	1705	MTLLNISGLSHHYAHGGFNGKHQHQAVLNNVSLTLKSGETVALLGRSGCGKSTLARLLVGLESPAQGNISWRGEPLAKLNRAQRKAFRRDIQMVFQDSISAVNPRKTVREILREPMRHLLSLKKSEQLARASEMLKAVDLDDSVLDKRPPQLSGGQLQRVCLARALAVEPKLLILDEAVSNLDLVLQAGVIRLLKKLQQQFGTACLFITHDLRLVERFCQRVMVMDNGQIVETQVVGEKLTFSSDAGRVLQNAVLPAFPVRRRTTEKV	Color2 [A=255, R=169, G=169, B=169]	9	4		-1	+	M		4	4	4	21.6	21.6	21.6	29.721	0	9.8914	2422400000	13	10	268	26.6259	22.8462	22.946	26.7685	22.3551	21.7876	23.7809	22.0587	23.0494	26.3824	22.4288	27.0293	22.0845	27.0776	26.8446	26.9	23.1475	22.38
	0.0713303	0.011172	P0A6Z6	P0A6Z6	Nickel-responsive regulator	nikR	333		Color2 [A=255, R=169, G=169, B=169]	9	4		-1				4	4	4	54.1	54.1	54.1	15.094	0	141.22	3922700000	4	83	NaN	25.8096	25.728	25.7971	25.9799	25.9292	25.7357	26.0225	25.9741	25.6962	25.9951	25.9169	25.9674	26.1	25.9038	25.9635	25.864	25.7115	25.7257
	2.06097	0.659999	P08201	P08201	Nitrite reductase (NADH) large subunit	nirB	207	MSKVRLAIIGNGMVGHRFIEDLLDKSDAANFDITVFCEEPRIAYDRVHLSSYFSHHTAEELSLVREGFYEKHGIKVLVGERAITINRQEKVIHSSAGRTVFYDKLIMATGSYPWIPPIKGSDTQDCFVYRTIEDLNAIESCARRSKRGAVVGGGLLGLEAAGALKNLGIETHVIEFAPMLMAEQLDQMGGEQLRRKIESMGVRVHTSKNTLEIVQEGVEARKTMRFADGSELEVDFIVFSTGIRPRDKLATQCGLDVAPRGGIVINDSCQTSDPDIYAIGECASWNNRVFGLVAPGYKMAQVAVDHILGSENAFEGADLSAKLKLLGVDVGGIGDAHGRTPGARSYVYLDESKEIYKRLIVSEDNKTLLGAVLVGDTSDYGNLLQLVLNAIELPENPDSLILPAHSGSGKPSIGVDKLPDSAQICSCFDVTKGDLIAAINKGCHTVAALKAETKAGTGCGGCIPLVTQVLNAELAKQGIEVNNNLCEHFAYSRQELFHLIRVEGIKTFEELLAKHGKGYGCEVCKPTVGSLLASCWNEYILKPEHTPLQDSNDNFLANIQKDGTYSVIPRSPGGEITPEGLMAVGRIAREFNLYTKITGSQRLAMFGAQKDDLPEIWRQLIEAGFETGHAYAKALRMAKTCVGSTWCRYGVGDSVGLGVELENRYKGIRTPHKMKFGVSGCTRECSEAQGKDVGIIATEKGWNLYVCGNGGMKPRHADLLAADIDRETLIKYLDRFMMFYIRTADKLTRTAPWLENLEGGIDYLKAVIIDDKLGLNAHLEEEMARLREAVLCEWTETVNTPSAQTRFKHFINSDKRDPNVQMVPEREQHRPATPYERIPVTLVEDNA	Color2 [A=255, R=169, G=169, B=169]	9	4		-1	+	W		34	34	34	47.1	47.1	47.1	93.12	0	323.31	50110000000	53	537	847	27.6566	27.5977	27.7159	27.6169	27.68	27.7011	26.4741	26.4656	26.9499	27.0988	27.4921	27.6287	27.4756	27.572	27.8213	27.1031	27.1555	26.7317
	1.931	0.710471	P0A9I8	P0A9I8	Nitrite reductase (NADH) small subunit	nirD	588		Color2 [A=255, R=169, G=169, B=169]	9	4		-1				4	4	4	37	37	37	12.284	0	88.301	4902500000	5	62	NaN	26.6366	26.4233	26.648	26.5357	26.7102	26.6309	25.2099	25.3107	25.795	25.9016	26.2737	26.3774	26.3276	26.2346	26.5848	26.0433	25.9584	25.5748
	1.16982	-0.260419	P04846	P04846	Lipoprotein 28	nlpA	111		Color2 [A=255, R=169, G=169, B=169]	9	4		-1				7	7	7	33.8	33.8	33.8	29.423	0	27.893	2880500000	13	68	NaN	24.2665	24.1668	24.5104	24.7574	24.9191	24.7017	24.8331	24.7536	24.7564	25.9473	25.6754	25.826	25.7325	25.8576	25.8283	24.619	24.5401	24.5659
	0.190234	-0.0178	P0ADA3	P0ADA3	Murein hydrolase activator NlpD	nlpD	916	MSAGSPKFTVRRIAALSLVSLWLAGCSDTSNPPAPVSSVNGNAPANTNSGMLITPPPKMGTTSTAQQPQIQPVQQPQIQATQQPQIQPVQPVAQQPVQMENGRIVYNRQYGNIPKGSYSGSTYTVKKGDTLFYIAWITGNDFRDLAQRNNIQAPYALNVGQTLQVGNASGTPITGGNAITQADAAEQGVVIKPAQNSTVAVASQPTITYSESSGEQSANKMLPNNKPTATTVTAPVTVPTASTTEPTVSSTSTSTPISTWRWPTEGKVIETFGASEGGNKGIDIAGSKGQAIIATADGRVVYAGNALRGYGNLIIIKHNDDYLSAYAHNDTMLVREQQEVKAGQKIATMGSTGTSSTRLHFEIRYKGKSVNPLRYLPQR;MSAGSPKFTVRRIAALSLVSLWLAGCSDTSNPPAPVSSVNGNAPANTNSGMLITPPPKMGTTSTAQQPQIQPVQQPQIQATQQPQIQPVQPVAQQPVQMENGRIVYNRQYGNIPKGSYSGSTYTVKKGDTLFYIAWITGNDFRDLAQRNNIQAPYALNVGQTLQVGNASGTPITGGNAITQADAAEQGVVIKPAQNSTVAVASQPTITYSESSGEQSANKMLPNNKPTATTVTAPVTVPTASTTEPTVSSTSTSTPISTWRWPTEGKVIETFGASEGGNKGIDIAGSKGQAIIATADGRVVYAGNALRGYGNLIIIKHNDDYLSAYAHNDTMLVREQQEVKAGQKIATMGSTGTSSTRLHFEIRYKGKSVNPLRYLPQR	Color2 [A=255, R=169, G=169, B=169]	9	4		-1	+	M		9	9	9	26.1	26.1	26.1	40.149	0	55.371	11178000000	12	107	379	26.8062	26.7809	26.8984	26.877	26.9704	26.9187	26.7822	26.9503	26.8925	26.855	26.8898	26.8867	26.7567	26.8977	26.8533	26.8415	26.852	26.8455
	0.076871	0.373684	P40710	P40710	Lipoprotein NlpE	nlpE	1884		Color2 [A=255, R=169, G=169, B=169]	9	4		-1				5	5	5	22.9	22.9	22.9	25.844	0	9.4844	1890200000	14	31	NaN	22.7722	25.5906	24.4526	23.9331	23.313	26.0858	21.5614	23.3381	25.4909	24.1495	23.33	26.1054	21.7971	23.6021	23.4126	26.1355	21.0432	24.5156
	0.399587	-0.0936629	P0AFB1	P0AFB1	Lipoprotein NlpI	nlpI	1104		Color2 [A=255, R=169, G=169, B=169]	9	4		-1				9	9	9	42.9	42.9	42.9	33.62	0	71.622	5731100000	15	141	NaN	25.9737	25.7075	25.8918	25.8404	25.7882	25.6024	25.6694	25.7844	25.7942	26.0955	25.9371	25.8441	25.8431	25.8144	25.9432	25.9609	26.0508	25.8424
	0.809431	1.02565	P21420	P21420	Putative outer membrane porin protein NmpC	nmpC	1405		Color2 [A=255, R=169, G=169, B=169]	9	4		-1				5	2	2	15.1	5.2	5.2	40.302	0	5.7162	675540000	18	23	NaN	25.3047	24.9361	25.5524	25.1315	25.0274	25.2623	22.9396	25.5132	25.3519	23.7817	22.1047	22.3488	23.1999	22.4245	24.9459	24.8674	23.1255	24.7234
	0.345235	-0.0803591	P31806	P31806	Bifunctional NAD(P)H-hydrate repair enzyme Nnr;ADP-dependent (S)-NAD(P)H-hydrate dehydratase;NAD(P)H-hydrate epimerase	nnr	1649		Color2 [A=255, R=169, G=169, B=169]	9	4		-1				6	6	6	13.6	13.6	13.6	54.65	0	12.4	993220000	23	64	NaN	24.1778	24.3555	24.2811	24.4007	24.3677	24.7328	24.0978	24.279	24.1684	24.135	24.3518	24.261	24.1377	24.0646	24.0865	24.4605	24.1922	24.4028
	0.0511967	0.0504023	P37013	P37013	Anaerobic nitric oxide reductase transcription regulator NorR	norR	1749	MSFSVDVLANIAIELQRGIGHQDRFQRLITTLRQVLECDASALLRYDSRQFIPLAIDGLAKDVLGRRFALEGHPRLEAIARAGDVVRFPADSELPDPYDGLIPGQESLKVHACVGLPLFAGQNLIGALTLDGMQPDQFDVFSDEELRLIAALAAGALSNALLIEQLESQNMLPGDATPFEAVKQTQMIGLSPGMTQLKKEIEIVAASDLNVLISGETGTGKELVAKAIHEASPRAVNPLVYLNCAALPESVAESELFGHVKGAFTGAISNRSGKFEMADNGTLFLDEIGELSLALQAKLLRVLQYGDIQRVGDDRCLRVDVRVLAATNRDLREEVLAGRFRADLFHRLSVFPLSVPPLRERGDDVILLAGYFCEQCRLRQGLSRVVLSAGARNLLQHYSFPGNVRELEHAIHRAVVLARATRSGDEVILEAQHFAFPEVTLPTPEVAAVPVVKQNLREATEAFQRETIRQALAQNHHNWAACARMLETDVANLHRLAKRLGLKD	Color2 [A=255, R=169, G=169, B=169]	9	4		-1	+	W		4	4	4	11.7	11.7	11.7	55.236	0	7.331	434200000	23	16	504	23.7171	23.7383	23.2983	23.6549	23.6585	23.5262	23.735	23.6633	23.625	23.764	24.0523	21.5454	23.9183	23.6748	23.5308	24.0408	22.9818	23.5799
	1.18214	0.127469	P00452	P00452	Ribonucleoside-diphosphate reductase 1 subunit alpha	nrdA	41	MNQNLLVTKRDGSTERINLDKIHRVLDWAAEGLHNVSISQVELRSHIQFYDGIKTSDIHETIIKAAADLISRDAPDYQYLAARLAIFHLRKKAYGQFEPPALYDHVVKMVEMGKYDNHLLEDYTEEEFKQMDTFIDHDRDMTFSYAAVKQLEGKYLVQNRVTGEIYESAQFLYILVAACLFSNYPRETRLQYVKRFYDAVSTFKISLPTPIMSGVRTPTRQFSSCVLIECGDSLDSINATSSAIVKYVSQRAGIGINAGRIRALGSPIRGGEAFHTGCIPFYKHFQTAVKSCSQGGVRGGAATLFYPMWHLEVESLLVLKNNRGVEGNRVRHMDYGVQINKLMYTRLLKGEDITLFSPSDVPGLYDAFFADQEEFERLYTKYEKDDSIRKQRVKAVELFSLMMQERASTGRIYIQNVDHCNTHSPFDPAIAPVRQSNLCLEIALPTKPLNDVNDENGEIALCTLSAFNLGAINNLDELEELAILAVRALDALLDYQDYPIPAAKRGAMGRRTLGIGVINFAYYLAKHGKRYSDGSANNLTHKTFEAIQYYLLKASNELAKEQGACPWFNETTYAKGILPIDTYKKDLDTIANEPLHYDWEALRESIKTHGLRNSTLSALMPSETSSQISNATNGIEPPRGYVSIKASKDGILRQVVPDYEHLHDAYELLWEMPGNDGYLQLVGIMQKFIDQSISANTNYDPSRFPSGKVPMQQLLKDLLTAYKFGVKTLYYQNTRDGAEDAQDDLVPSIQDDGCESGACKI;MNQNLLVTKRDGSTERINLDKIHRVLDWAAEGLHNVSISQVELRSHIQFYDGIKTSDIHETIIKAAADLISRDAPDYQYLAARLAIFHLRKKAYGQFEPPALYDHVVKMVEMGKYDNHLLEDYTEEEFKQMDTFIDHDRDMTFSYAAVKQLEGKYLVQNRVTGEIYESAQFLYILVAACLFSNYPRETRLQYVKRFYDAVSTFKISLPTPIMSGVRTPTRQFSSCVLIECGDSLDSINATSSAIVKYVSQRAGIGINAGRIRALGSPIRGGEAFHTGCIPFYKHFQTAVKSCSQGGVRGGAATLFYPMWHLEVESLLVLKNNRGVEGNRVRHMDYGVQINKLMYTRLLKGEDITLFSPSDVPGLYDAFFADQEEFERLYTKYEKDDSIRKQRVKAVELFSLMMQERASTGRIYIQNVDHCNTHSPFDPAIAPVRQSNLCLEIALPTKPLNDVNDENGEIALCTLSAFNLGAINNLDELEELAILAVRALDALLDYQDYPIPAAKRGAMGRRTLGIGVINFAYYLAKHGKRYSDGSANNLTHKTFEAIQYYLLKASNELAKEQGACPWFNETTYAKGILPIDTYKKDLDTIANEPLHYDWEALRESIKTHGLRNSTLSALMPSETSSQISNATNGIEPPRGYVSIKASKDGILRQVVPDYEHLHDAYELLWEMPGNDGYLQLVGIMQKFIDQSISANTNYDPSRFPSGKVPMQQLLKDLLTAYKFGVKTLYYQNTRDGAEDAQDDLVPSIQDDGCESGACKI	Color2 [A=255, R=169, G=169, B=169]	9	4		-1	+	M		40	40	40	63.6	63.6	63.6	85.774	0	323.31	169010000000	40	803	761	29.5876	29.5791	29.6544	29.6194	29.5969	29.6697	29.3606	29.5995	29.646	29.4604	29.4099	29.4678	29.4308	29.4612	29.4823	29.3943	29.4984	29.5459
	2.57711	0.238902	P69924	P69924	Ribonucleoside-diphosphate reductase 1 subunit beta	nrdB	2150		Color2 [A=255, R=169, G=169, B=169]	9	4		-1				19	19	19	66.2	66.2	66.2	43.517	0	323.31	48253000000	20	397	NaN	28.0669	28.0948	28.1406	28.117	28.1453	28.081	28.1019	28.1833	28.1655	28.1048	27.9454	28.0522	28.1777	28.1274	28.0481	27.8469	27.8213	27.9175
	0.950113	0.194033	P28903	P28903	Anaerobic ribonucleoside-triphosphate reductase	nrdD	1585	MTPHVMKRDGCKVPFKSERIKEAILRAAKAAEVDDADYCATVAAVVSEQMQGRNQVDINEIQTAVENQLMSGPYKQLARAYIEYRHDRDIEREKRGRLNQEIRGLVEQTNASLLNENANKDSKVIPTQRDLLAGIVAKHYARQHLLPRDVVQAHERGDIHYHDLDYSPFFPMFNCMLIDLKGMLTQGFKMGNAEIEPPKSISTATAVTAQIIAQVASHIYGGTTINRIDEVLAPFVTASYNKHRKTAEEWNIPDAEGYANSRTIKECYDAFQSLEYEVNTLHTANGQTPFVTFGFGLGTSWESRLIQESILRNRIAGLGKNRKTAVFPKLVFAIRDGLNHKKGDPNYDIKQLALECASKRMYPDILNYDQVVKVTGSFKTPMGCRSFLGVWENENGEQIHDGRNNLGVISLNLPRIALEAKGDEATFWKLLDERLVLARKALMTRIARLEGVKARVAPILYMEGACGVRLNADDDVSEIFKNGRASISLGYIGIHETINALFGGEHVYDNEQLRAKGIAIVERLRQAVDQWKEETGYGFSLYSTPSENLCDRFCRLDTAEFGVVPGVTDKGYYTNSFHLDVEKKVNPYDKIDFEAPYPPLANGGFICYGEYPNIQHNLKALEDVWDYSYQHVPYYGTNTPIDECYECGFTGEFECTSKGFTCPKCGNHDASRVSVTRRVCGYLGSPDARPFNAGKQEEVKRRVKHLGNGQIG;MTPHVMKRDGCKVPFKSERIKEAILRAAKAAEVDDADYCATVAAVVSEQMQGRNQVDINEIQTAVENQLMSGPYKQLARAYIEYRHDRDIEREKRGRLNQEIRGLVEQTNASLLNENANKDSKVIPTQRDLLAGIVAKHYARQHLLPRDVVQAHERGDIHYHDLDYSPFFPMFNCMLIDLKGMLTQGFKMGNAEIEPPKSISTATAVTAQIIAQVASHIYGGTTINRIDEVLAPFVTASYNKHRKTAEEWNIPDAEGYANSRTIKECYDAFQSLEYEVNTLHTANGQTPFVTFGFGLGTSWESRLIQESILRNRIAGLGKNRKTAVFPKLVFAIRDGLNHKKGDPNYDIKQLALECASKRMYPDILNYDQVVKVTGSFKTPMGCRSFLGVWENENGEQIHDGRNNLGVISLNLPRIALEAKGDEATFWKLLDERLVLARKALMTRIARLEGVKARVAPILYMEGACGVRLNADDDVSEIFKNGRASISLGYIGIHETINALFGGEHVYDNEQLRAKGIAIVERLRQAVDQWKEETGYGFSLYSTPSENLCDRFCRLDTAEFGVVPGVTDKGYYTNSFHLDVEKKVNPYDKIDFEAPYPPLANGGFICYGEYPNIQHNLKALEDVWDYSYQHVPYYGTNTPIDECYECGFTGEFECTSKGFTCPKCGNHDASRVSVTRRVCGYLGSPDARPFNAGKQEEVKRRVKHLGNGQIG	Color2 [A=255, R=169, G=169, B=169]	9	4		-1	+	M;W		22	22	22	40.3	40.3	40.3	80.022	0	323.31	17116000000	31	249	712	26.7962	26.6617	26.897	26.7899	26.8845	26.8154	26.6407	26.5603	26.4803	25.9052	26.2868	26.145	26.1875	26.0875	26.2541	26.6499	26.4573	26.6656
	0.0334158	-0.0278969	P39452	P39452	Ribonucleoside-diphosphate reductase 2 subunit alpha	nrdE	1875	MATTTAECLTQETMDYHALNAMLNLYDSAGRIQFDKDRQAVDAFIATHVRPNSVTFSSQQQRLNWLVNEGYYDESVLNRYSRDFVITLFTHAHTSGFRFQTFLGAWKFYTSYTLKTFDGKRYLEDFADRVTMVALTLAQGDETLALQLTDEMLSGRFQPATPTFLNCGKQQRGELVSCFLLRIEDNMESIGRAVNSALQLSKRGGGVAFLLSNLREAGAPIKRIENQSSGVIPVMKMLEDAFSYANQLGARQGAGAVYLHAHHPDILRFLDTKRENADEKIRIKTLSLGVVIPDITFHLAKENAQMALFSPYDVERVYGKPFADVAISQHYDELVADERIRKKYLNARDFFQRLAEIQFESGYPYIMYEDTVNRANPIAGRINMSNLCSEILQVNSASEYDENLDYTRTGHDISCNLGSLNIAHTMDSPDFARTVETAVRGLTAVSDMSHIRSVPSIEAGNAASHAIGLGQMNLHGYLAREGIAYGSPEALDFTNLYFYAITWHALRTSMLLARERGETFAGFKQSRYASGEYFSQYLQGNWQPKTAKVGELFTRSGITLPTREMWAQLRDDVMRYGIYNQNLQAVPPTGSISYINHATSSIHPIVAKVEIRKEGKTGRVYYPAPFMTNENLALYQDAYEIGAEKIIDTYAEATRHVDQGLSLTLFFPDTATTRDINKAQIYAWRKGIKTLYYIRLRQMALEGTEIEGCVSCAL	Color2 [A=255, R=169, G=169, B=169]	9	4		-1	+	M		7	7	7	13.3	13.3	13.3	80.478	0	13.614	667350000	39	14	714	23.5835	23.5649	23.5515	23.2935	22.9493	23.2598	24.1733	23.8159	23.5524	23.7096	23.5929	23.8002	23.4095	22.7984	23.5069	23.2381	23.3947	24.1508
	0.368422	0.51609	P37146	P37146	Ribonucleoside-diphosphate reductase 2 subunit beta	nrdF	1759		Color2 [A=255, R=169, G=169, B=169]	9	4		-1				1	1	1	5.3	5.3	5.3	36.443	0	6.8648	77948000	12	1	NaN	24.3754	22.8654	22.5128	23.7029	24.3769	23.1946	22.9567	23.1605	23.4187	23.6365	24.6347	24.0628	21.9616	24.5951	22.9426	22.5443	22.9837	22.6774
	1.95056	0.139857	P0A8D0	P0A8D0	Transcriptional repressor NrdR	nrdR	465		Color2 [A=255, R=169, G=169, B=169]	9	4		-1				8	8	8	43	43	43	17.229	0	32.482	6316800000	8	121	NaN	26.0065	26.1014	26.0887	25.9713	26.2691	26.1726	25.9922	26.1731	26.1389	25.9446	25.7545	25.9026	25.8557	25.966	25.8818	25.9457	25.9169	25.9145
	0.0167805	-0.00876172	P0ABK9	P0ABK9	Cytochrome c-552	nrfA	764		Color2 [A=255, R=169, G=169, B=169]	9	4		-1				23	23	23	48.3	48.3	48.3	53.702	0	172.45	17564000000	29	317	NaN	26.684	27.0491	27.1607	27.0367	27.2201	27.2957	24.6588	25.0783	25.5962	24.8114	25.3305	25.483	24.975	25.2686	25.3318	27.1636	26.9067	26.8498
	0.252703	0.129598	P0ABL1	P0ABL1	Cytochrome c-type protein NrfB	nrfB	765		Color2 [A=255, R=169, G=169, B=169]	9	4		-1				2	2	2	9.6	9.6	9.6	20.714	0.0067425	2.4169	260590000	11	10	NaN	23.6872	24.0449	24.0037	23.6505	23.738	24.1249	22.0602	24.0496	23.6963	23.9279	22.8643	23.0856	22.6071	22.4817	23.6133	24.0676	23.7975	23.4819
	1.50266	-0.354096	P0AAK7	P0AAK7	Protein NrfC	nrfC	681		Color2 [A=255, R=169, G=169, B=169]	9	4		-1				3	3	3	15.2	15.2	15.2	24.567	0	43.775	1062600000	11	22	NaN	25.0341	25.0806	25.3449	24.9112	25.5127	25.343	24.1981	24.7772	24.4661	23.4868	25.1599	24.1722	23.0253	24.024	23.999	25.584	25.5249	25.413
	0.0940333	0.0368544	P0AF63	P0AF63	HTH-type transcriptional repressor NsrR	nsrR	1092		Color2 [A=255, R=169, G=169, B=169]	9	4		-1				4	4	4	42.6	42.6	42.6	15.593	0	69.149	3078900000	7	77	NaN	25.9931	25.5771	25.9218	26.1662	26.1919	25.8152	26.0884	26.1401	26.1517	26.2497	26.3155	26.3425	26.136	26.2064	26.2351	25.819	25.875	25.6874
	0.0322704	0.00622114	P0AB83	P0AB83	Endonuclease III	nth	726		Color2 [A=255, R=169, G=169, B=169]	9	4		-1				7	7	7	45	45	45	23.562	0	55.598	1405300000	10	51	NaN	24.3305	24.3852	24.4914	24.4329	24.7119	24.4128	24.8657	25.0948	25.0623	25.1969	24.9715	25.107	24.8408	25.2058	25.1067	24.3068	24.4432	24.4385
	0.412674	-0.140173	P32664	P32664	NADH pyrophosphatase	nudC	1670	MDRIIEKLDHGWWVVSHEQKLWLPKGELPYGEAANFDLVGQRALQIGEWQGEPVWLVQQQRRHDMGSVRQVIDLDVGLFQLAGRGVQLAEFYRSHKYCGYCGHEMYPSKTEWAMLCSHCRERYYPQIAPCIIVAIRRDDSILLAQHTRHRNGVHTVLAGFVEVGETLEQAVAREVMEESGIKVKNLRYVTSQPWPFPQSLMTAFMAEYDSGDIVIDPKELLEANWYRYDDLPLLPPPGTVARRLIEDTVAMCRAEYE	Color2 [A=255, R=169, G=169, B=169]	9	4		-1	+	S		9	9	9	49	49	49	29.689	0	34.119	2927900000	15	81	257	25.2474	24.9327	25.1082	25.1512	25.2526	25.3027	25.3185	25.1528	25.1682	25.3866	25.4208	25.4007	25.4026	25.532	25.4314	25.4379	25.0505	25.2205
	1.69819	0.195704	P45799	P45799	ADP compounds hydrolase NudE	nudE	1932		Color2 [A=255, R=169, G=169, B=169]	9	4		-1				8	8	8	63.4	63.4	63.4	21.153	0	92.693	8136600000	10	122	NaN	26.547	26.5528	26.6816	26.5437	26.6214	26.5245	26.5703	26.6249	26.7745	26.7058	26.6664	26.8434	26.7537	26.8895	26.8136	26.351	26.4488	26.3946
	0.83402	-0.105457	Q93K97	Q93K97	ADP-ribose pyrophosphatase	nudF	2449		Color2 [A=255, R=169, G=169, B=169]	9	4		-1				7	7	7	52.6	52.6	52.6	23.667	0	123.79	8601900000	11	152	NaN	26.7554	26.5705	26.7292	26.7514	26.793	26.7762	26.7966	26.8424	26.7877	26.9751	26.8494	26.8434	26.7903	26.807	26.7096	26.806	26.7717	26.7939
	0.536675	-0.787278	P52006	P52006	Nucleoside triphosphatase NudI	nudI	1956		Color2 [A=255, R=169, G=169, B=169]	9	4		-1				1	1	1	12.1	12.1	12.1	16.371	0	4.4856	34740000	6	1	NaN	22.6535	22.1948	23.3326	22.8082	22.9735	23.2236	23.5203	23.157	23.2805	23.2005	22.4196	23.2489	23.0517	22.658	23.0621	23.3354	22.6526	24.5547
	1.48802	-0.219712	P0AEI6	P0AEI6	Phosphatase NudJ	nudJ	1027		Color2 [A=255, R=169, G=169, B=169]	9	4		-1				5	5	5	50.3	50.3	50.3	17.433	0	73.891	3445200000	10	59	NaN	25.6135	25.7004	25.6554	25.7532	25.797	25.9354	25.564	25.4761	25.4886	25.5515	25.6836	25.4357	25.4615	25.4637	25.0824	25.9614	25.7517	25.9152
	0.610784	-0.0986163	P37128	P37128	GDP-mannose pyrophosphatase NudK	nudK	1758		Color2 [A=255, R=169, G=169, B=169]	9	4		-1				4	4	4	34	34	34	21.748	0	58.409	64648000000	7	103	NaN	30.8351	30.8782	31.0415	31.0413	30.9862	31.1369	31.0861	31.3454	31.3113	31.2414	31.075	31.229	31.081	31.308	31.2811	31.0703	30.9484	31.0319
	0.68842	-0.771997	P43337	P43337	Uncharacterized Nudix hydrolase NudL	nudL	1908	MEYRSLTLDDFLSRFQLLRPQINRETLNHRQAAVLIPIVRRPQPGLLLTQRSIHLRKHAGQVAFPGGAVDDTDASAIAAALREAEEEVAIPPSAVEVIGVLPPVDSVTGYQVTPVVGIIPPDLPYRASEDEVSAVFEMPLAQALHLGRYHPLDIYRRGDSHRVWLSWYEQYFVWGMTAGIIRELALQIGVKP;MEYRSLTLDDFLSRFQLLRPQINRETLNHRQAAVLIPIVRRPQPGLLLTQRSIHLRKHAGQVAFPGGAVDDTDASAIAAALREAEEEVAIPPSAVEVIGVLPPVDSVTGYQVTPVVGIIPPDLPYRASEDEVSAVFEMPLAQALHLGRYHPLDIYRRGDSHRVWLSWYEQYFVWGMTAGIIRELALQIGVKP;MEYRSLTLDDFLSRFQLLRPQINRETLNHRQAAVLIPIVRRPQPGLLLTQRSIHLRKHAGQVAFPGGAVDDTDASAIAAALREAEEEVAIPPSAVEVIGVLPPVDSVTGYQVTPVVGIIPPDLPYRASEDEVSAVFEMPLAQALHLGRYHPLDIYRRGDSHRVWLSWYEQYFVWGMTAGIIRELALQIGVKP	Color2 [A=255, R=169, G=169, B=169]	9	4		-1	+	S;W		2	2	2	16.7	16.7	16.7	21.435	0	8.5999	679980000	8	31	192	24.391	23.7339	22.6819	24.3229	22.9345	24.2179	24.5534	24.2261	24.3518	24.6657	24.6462	24.0398	22.8125	24.384	24.2307	24.4848	24.1488	24.4892
	0.422238	0.0873445	P0AFC3	P0AFC3	NADH-quinone oxidoreductase subunit A	nuoA	1107		Color2 [A=255, R=169, G=169, B=169]	9	4		-1				3	3	3	24.5	24.5	24.5	16.457	0	38.454	11755000000	5	66	NaN	28.218	28.4151	28.1732	28.2969	28.4107	28.3798	28.1217	28.1899	28.2134	28.136	28.0602	28.1195	28.1842	28.0727	28.3307	28.0867	28.2216	28.236
	1.62037	0.221675	P0AFC7	P0AFC7	NADH-quinone oxidoreductase subunit B	nuoB	1108	MDYTLTRIDPNGENDRYPLQKQEIVTDPLEQEVNKNVFMGKLNDMVNWGRKNSIWPYNFGLSCCYVEMVTSFTAVHDVARFGAEVLRASPRQADLMVVAGTCFTKMAPVIQRLYDQMLEPKWVISMGACANSGGMYDIYSVVQGVDKFIPVDVYIPGCPPRPEAYMQALMLLQESIGKERRPLSWVVGDQGVYRANMQSERERKRGERIAVTNLRTPDEI	Color2 [A=255, R=169, G=169, B=169]	9	4		-1	+	W		10	10	10	50.9	50.9	50.9	25.056	0	96.231	50595000000	15	168	220	28.8939	28.9557	29.0618	28.8787	29.0836	29.0054	28.7967	29.0534	29.0031	28.6439	28.6387	28.8318	28.8258	28.7168	28.8532	28.8235	28.7302	28.6926
	1.21685	0.114379	P33599	P33599	NADH-quinone oxidoreductase subunit C/D	nuoC	1706	MTDLTAQEPAWQTRDHLDDPVIGELRNRFGPDAFTVQATRTGVPVVWIKREQLLEVGDFLKKLPKPYVMLFDLHGMDERLRTHREGLPAADFSVFYHLISIDRNRDIMLKVALAENDLHVPTFTKLFPNANWYERETWDLFGITFDGHPNLRRIMMPQTWKGHPLRKDYPARATEFSPFELTKAKQDLEMEALTFKPEEWGMKRGTENEDFMFLNLGPNHPSAHGAFRIVLQLDGEEIVDCVPDIGYHHRGAEKMGERQSWHSYIPYTDRIEYLGGCVNEMPYVLAVEKLAGITVPDRVNVIRVMLSELFRINSHLLYISTFIQDVGAMTPVFFAFTDRQKIYDLVEAITGFRMHPAWFRIGGVAHDLPRGWDRLLREFLDWMPKRLASYEKAALQNTILKGRSQGVAAYGAKEALEWGTTGAGLRATGIDFDVRKARPYSGYENFDFEIPVGGGVSDCYTRVMLKVEELRQSLRILEQCLNNMPEGPFKADHPLTTPPPKERTLQHIETLITHFLQVSWGPVMPANESFQMIEATKGINSYYLTSDGSTMSYRTRVRTPSFAHLQQIPAAIRGSLVSDLIVYLGSIDFVMSDVDR	Color2 [A=255, R=169, G=169, B=169]	9	4		-1	+	M		35	35	35	80.5	80.5	80.5	68.235	0	323.31	218410000000	35	997	596	29.6981	29.6493	29.7681	29.6383	29.7137	29.7762	29.4034	29.5145	29.4852	29.3766	29.3649	29.3922	29.3401	29.3283	29.32	29.5366	29.6088	29.627
	1.20646	0.234138	P0AFD1	P0AFD1	NADH-quinone oxidoreductase subunit E	nuoE	1109		Color2 [A=255, R=169, G=169, B=169]	9	4		-1				7	7	7	74.1	74.1	74.1	18.59	0	193.5	38776000000	7	237	NaN	28.5639	28.7691	28.5024	28.4517	28.4771	28.4879	28.4267	28.4295	28.3871	28.1766	28.4184	28.3878	28.4529	28.3039	28.5047	28.3964	28.2962	28.4404
	1.2506	0.153084	P31979	P31979	NADH-quinone oxidoreductase subunit F	nuoF	1654	MKNIIRTPETHPLTWRLRDDKQPVWLDEYRSKNGYEGARKALTGLSPDEIVNQVKDAGLKGRGGAGFSTGLKWSLMPKDESMNIRYLLCNADEMEPGTYKDRLLMEQLPHLLVEGMLISAFALKAYRGYIFLRGEYIEAAVNLRRAIAEATEAGLLGKNIMGTGFDFELFVHTGAGRYICGEETALINSLEGRRANPRSKPPFPATSGAWGKPTCVNNVETLCNVPAILANGVEWYQNISKSKDAGTKLMGFSGRVKNPGLWELPFGTTAREILEDYAGGMRDGLKFKAWQPGGAGTDFLTEAHLDLPMEFESIGKAGSRLGTALAMAVDHEINMVSLVRNLEEFFARESCGWCTPCRDGLPWSVKILRALERGEGQPGDIETLEQLCRFLGPGKTFCAHAPGAVEPLQSAIKYFREEFEAGIKQPFSNTHLINGIQPNLLKERW	Color2 [A=255, R=169, G=169, B=169]	9	4		-1	+	W		23	23	23	67.6	67.6	67.6	49.292	0	323.31	111640000000	26	524	445	29.2545	29.1222	29.2063	29.2572	29.1714	29.2084	29.0355	28.9454	28.9228	28.9512	28.958	28.8426	28.8501	28.8369	28.8667	29.1263	28.9957	29.0018
	1.72055	0.140423	P33602	P33602	NADH-quinone oxidoreductase subunit G	nuoG	1707		Color2 [A=255, R=169, G=169, B=169]	9	4		-1				46	46	46	63.2	63.2	63.2	100.3	0	323.31	214680000000	47	989	NaN	30.2523	30.1873	30.314	30.25	30.2763	30.2873	30.0205	30.0618	30.0065	29.992	29.9982	30.0293	30.01	30.0104	30.0641	30.1169	30.1009	30.1145
	0.57172	0.162278	P0AFD4	P0AFD4	NADH-quinone oxidoreductase subunit H	nuoH	1110	MSWISPELIEILLTILKAVVILLVVVTCGAFMSFGERRLLGLFQNRYGPNRVGWGGSLQLVADMIKMFFKEDWIPKFSDRVIFTLAPMIAFTSLLLAFAIVPVSPGWVVADLNIGILFFLMMAGLAVYAVLFAGWSSNNKYSLLGAMRASAQTLSYEVFLGLSLMGVVAQAGSFNMTDIVNSQAHVWNVIPQFFGFITFAIAGVAVCHRHPFDQPEAEQELADGYHIEYSGMKFGLFFVGEYIGIVTISALMVTLFFGGWQGPLLPPFIWFALKTAFFMMMFILIRASLPRPRYDQVMSFGWKICLPLTLINLLVTAAVILWQAQ	Color2 [A=255, R=169, G=169, B=169]	9	4		-1	+	W		3	3	3	10.2	10.2	10.2	36.219	0	15.573	2944800000	9	70	325	25.8465	25.5843	25.8122	26.0561	25.7177	25.7633	25.73	25.6167	25.6625	25.7453	25.7284	25.5058	25.3812	25.7076	25.7369	25.443	25.5457	25.7676
	0.53933	-1.00001	P0AFE0	P0AFE0	NADH-quinone oxidoreductase subunit J	nuoJ	1112		Color2 [A=255, R=169, G=169, B=169]	9	4		-1				1	1	1	4.3	4.3	4.3	19.874	0	5.7359	2124500000	2	19	NaN	22.8345	22.012	21.5615	23.2586	23.6863	23.3031	22.8883	23.4797	23.5865	23.4353	23.2471	22.9014	23.2144	23.9981	21.6458	24.3074	23.3011	21.7995
	0.312851	0.0715669	P0AFE4	P0AFE4	NADH-quinone oxidoreductase subunit K	nuoK	1113		Color2 [A=255, R=169, G=169, B=169]	9	4		-1				2	2	2	13	13	13	10.845	0	14.311	3844900000	2	36	NaN	26.6934	26.6382	26.9361	26.8466	26.8938	26.9828	26.7737	26.7535	26.8023	26.4693	26.5739	26.4097	26.4908	26.5106	26.5569	26.7028	26.7042	26.646
	0.348911	-0.151555	P33607	P33607	NADH-quinone oxidoreductase subunit L	nuoL	1708	MNMLALTIILPLIGFVLLAFSRGRWSENVSAIVGVGSVGLAALVTAFIGVDFFANGEQTYSQPLWTWMSVGDFNIGFNLVLDGLSLTMLSVVTGVGFLIHMYASWYMRGEEGYSRFFAYTNLFIASMVVLVLADNLLLMYLGWEGVGLCSYLLIGFYYTDPKNGAAAMKAFVVTRVGDVFLAFALFILYNELGTLNFREMVELAPAHFADGNNMLMWATLMLLGGAVGKSAQLPLQTWLADAMAGPTPVSALIHAATMVTAGVYLIARTHGLFLMTPEVLHLVGIVGAVTLLLAGFAALVQTDIKRVLAYSTMSQIGYMFLALGVQAWDAAIFHLMTHAFFKALLFLASGSVILACHHEQNIFKMGGLRKSIPLVYLCFLVGGAALSALPLVTAGFFSKDEILAGAMANGHINLMVAGLVGAFMTSLYTFRMIFIVFHGKEQIHAHAVKGVTHSLPLIVLLILSTFVGALIVPPLQGVLPQTTELAHGSMLTLEITSGVVAVVGILLAAWLWLGKRTLVTSIANSAPGRLLGTWWYNAWGFDWLYDKVFVKPFLGIAWLLKRDPLNSMMNIPAVLSRFAGKGLLLSENGYLRWYVASMSIGAVVVLALLMVLR	Color2 [A=255, R=169, G=169, B=169]	9	4		-1	+	W		6	6	6	13.5	13.5	13.5	66.437	0	29.636	1511400000	14	39	613	25.6127	25.3009	25.3347	25.7371	25.3692	25.5866	25.4673	25.2406	25.4171	25.8723	25.3899	25.2267	24.8373	25.3013	24.7924	25.3421	25.8538	25.5071
	0.170823	0.113661	P0AFE8	P0AFE8	NADH-quinone oxidoreductase subunit M	nuoM	1114		Color2 [A=255, R=169, G=169, B=169]	9	4		-1				3	3	3	10.6	10.6	10.6	56.524	0	23.775	2006100000	4	27	NaN	25.7144	25.0406	25.1434	25.7302	25.2112	25.6403	25.842	25.8363	25.5062	26.176	25.6667	25.1674	22.1785	25.7088	25.5353	24.9182	25.3856	25.2537
	1.12151	0.388931	P0AFF0	P0AFF0	NADH-quinone oxidoreductase subunit N	nuoN	1115		Color2 [A=255, R=169, G=169, B=169]	9	4		-1				2	2	2	3.7	3.7	3.7	52.043	0	9.486	1294000000	9	33	NaN	25.3202	24.9381	24.865	25.2862	25.0673	25.333	23.0306	25.3142	25.0142	24.8362	24.7891	24.8407	24.8148	24.6905	25.0572	24.5004	24.6754	24.7807
	0.251112	0.0842177	P0AFF2	P0AFF2	Nucleoside permease NupC	nupC	1116		Color2 [A=255, R=169, G=169, B=169]	9	4		-1				7	7	7	19.8	19.8	19.8	43.475	0	54.498	4985300000	15	99	NaN	25.7068	25.459	25.687	25.751	25.7214	25.9331	26.1112	26.266	26.2617	26.0736	26.0391	25.9891	25.6748	26.0144	26.0497	25.333	25.5707	25.6964
	0.131906	0.239404	P0AFF4	P0AFF4	Nucleoside permease NupG	nupG	1117	MNLKLQLKILSFLQFCLWGSWLTTLGSYMFVTLKFDGASIGAVYSSLGIAAVFMPALLGIVADKWLSAKWVYAICHTIGAITLFMAAQVTTPEAMFLVILINSFAYMPTLGLINTISYYRLQNAGMDIVTDFPPIRIWGTIGFIMAMWVVSLSGFELSHMQLYIGAALSAILVLFTLTLPHIPVAKQQANQSWTTLLGLDAFALFKNKRMAIFFIFSMLLGAELQITNMFGNTFLHSFDKDPMFASSFIVQHASIIMSISQISETLFILTIPFFLSRYGIKNVMMISIVAWILRFALFAYGDPTPFGTVLLVLSMIVYGCAFDFFNISGSVFVEKEVSPAIRASAQGMFLMMTNGFGCILGGIVSGKVVEMYTQNGITDWQTVWLIFAGYSVVLAFAFMAMFKYKHVRVPTGTQTVSH	Color2 [A=255, R=169, G=169, B=169]	9	4		-1	+	W		1	1	1	2.4	2.4	2.4	46.389	0	7.3137	280960000	8	16	418	23.1255	24.3129	23.1735	23.0208	22.964	22.5018	22.1679	22.9501	23.7613	24.2582	24.2451	22.4012	21.4636	22.8776	24.0289	22.9794	22.5573	24.357
	2.08446	0.169211	P0AFF6	P0AFF6	Transcription termination/antitermination protein NusA	nusA	1118		Color2 [A=255, R=169, G=169, B=169]	9	4		-1				36	36	36	80.2	80.2	80.2	54.87	0	323.31	276120000000	27	998	NaN	30.5932	30.6112	30.6977	30.6658	30.6719	30.612	30.5263	30.6642	30.7927	30.8279	30.7281	30.8373	30.8871	30.8613	30.7989	30.4635	30.4879	30.443
	0.494827	0.0504793	P0A780	P0A780	N utilization substance protein B	nusB	355		Color2 [A=255, R=169, G=169, B=169]	9	4		-1				6	6	6	46	46	46	15.689	0	68.848	47713000000	7	120	NaN	28.8364	28.7812	28.8554	28.7603	28.8753	28.7608	28.767	28.8915	28.9167	28.9757	28.9998	28.9883	28.9045	29.0178	28.9256	28.8343	28.785	28.7022
	0.940675	0.108506	P0AFG0	P0AFG0	Transcription termination/antitermination protein NusG	nusG	1119		Color2 [A=255, R=169, G=169, B=169]	9	4		-1				9	9	9	67.4	67.4	67.4	20.531	0	180.68	89062000000	11	252	NaN	30.1597	30.0046	30.0466	30.1377	30.0762	30.1167	30.2219	30.3162	30.3068	30.2561	30.2543	30.1516	30.189	30.1568	30.2908	29.9882	29.9908	29.9064
	1.74884	0.294262	P42641	P42641	GTPase ObgE/CgtA	obgE	1903		Color2 [A=255, R=169, G=169, B=169]	9	4		-1				13	13	13	53.6	53.6	53.6	43.285	0	264.13	37915000000	16	232	NaN	28.5571	28.4318	28.6676	28.5282	28.646	28.4237	28.5781	28.6813	28.9459	29.0646	29.1112	29.1196	29.0184	29.1775	29.1869	28.2881	28.2943	28.1913
	0.11445	0.0771834	P0AFH0	P0AFH0	Methylated-DNA--protein-cysteine methyltransferase	ogt	1123		Color2 [A=255, R=169, G=169, B=169]	9	4		-1				4	4	4	22.8	22.8	22.8	19.179	0	13.011	913350000	9	31	NaN	23.8193	23.5881	23.1445	23.6894	23.3834	23.5645	23.9767	23.5491	23.479	24.65	24.5865	24.6321	24.3795	24.4056	24.2761	23.5601	23.1533	23.6069
	2.42113	-0.3961	P0A910	P0A910	Outer membrane protein A	ompA	535		Color2 [A=255, R=169, G=169, B=169]	9	4		-1				23	23	23	70.2	70.2	70.2	37.2	0	323.31	2481400000000	18	2001	NaN	33.8925	34.0839	33.8899	33.9764	33.912	33.9017	34.0028	34.0591	34.1179	34.088	34.2102	34.2136	34.1098	33.9852	34.0475	34.3512	34.3746	34.3286
	0.51713	-0.0856425	P06996;P77519;P76335	P06996	Outer membrane protein C	ompC	167		Color2 [A=255, R=169, G=169, B=169]	9	4						29	29	25	96.2	96.2	87.7	40.368	0	323.31	2984000000000	20	6254	NaN	34.5923	34.7542	34.686	34.6915	34.7326	34.7132	34.4983	34.552	34.58	34.1549	34.192	34.17	34.264	34.2013	34.2489	34.8443	34.7881	34.657
	1.18142	0.309066	P02931;P02932	P02931	Outer membrane protein F	ompF	87		Color2 [A=255, R=169, G=169, B=169]	9	4		-1				19	19	18	75.1	75.1	73.2	39.333	0	323.31	514000000000	18	1303	NaN	31.6266	31.3691	31.7841	31.542	31.6769	31.6688	31.8905	32.0391	32.2398	32.5798	32.3407	32.5255	32.3033	32.5767	32.2929	31.3198	31.2896	31.2433
	1.42264	0.107253	P0AA16	P0AA16	Transcriptional regulatory protein OmpR	ompR	637		Color2 [A=255, R=169, G=169, B=169]	9	4		-1				13	13	13	70.7	70.7	70.7	27.353	0	129.29	28259000000	13	264	NaN	28.5991	28.6585	28.5379	28.5965	28.6627	28.417	28.5056	28.2983	28.4388	28.2548	28.3519	28.2281	28.4022	28.2703	28.3778	28.4827	28.4978	28.4932
	1.36259	-1.04435	P09169	P09169	Protease 7	ompT	237		Color2 [A=255, R=169, G=169, B=169]	9	4		-1				22	22	22	81.7	81.7	81.7	35.562	0	323.31	137860000000	17	481	NaN	28.018	29.1388	28.1209	28.0313	28.0653	28.0195	28.8683	29.0848	28.9955	30.4254	30.8014	30.9197	30.9227	30.1885	30.7253	29.4861	29.4886	29.4361
	1.80679	-0.552058	P0A917	P0A917	Outer membrane protein X	ompX	538		Color2 [A=255, R=169, G=169, B=169]	9	4		-1				9	9	9	53.8	53.8	53.8	18.602	0	180.45	269280000000	7	1109	NaN	31.3291	31.7697	31.4164	31.3487	31.3898	31.3997	31.7202	31.7353	31.8985	31.766	32.0382	32.1698	32.0733	31.5154	32.1462	32.0889	32.0703	32.0123
	2.84014	-0.404314	P23843	P23843	Periplasmic oligopeptide-binding protein	oppA	1451	MTNITKRSLVAAGVLAALMAGNVALAADVPAGVTLAEKQTLVRNNGSEVQSLDPHKIEGVPESNISRDLFEGLLVSDLDGHPAPGVAESWDNKDAKVWTFHLRKDAKWSDGTPVTAQDFVYSWQRSVDPNTASPYASYLQYGHIAGIDEILEGKKPITDLGVKAIDDHTLEVTLSEPVPYFYKLLVHPSTSPVPKAAIEKFGEKWTQPGNIVTNGAYTLKDWVVNERIVLERSPTYWNNAKTVINQVTYLPIASEVTDVNRYRSGEIDMTNNSMPIELFQKLKKEIPDEVHVDPYLCTYYYEINNQKPPFNDVRVRTALKLGMDRDIIVNKVKAQGNMPAYGYTPPYTDGAKLTQPEWFGWSQEKRNEEAKKLLAEAGYTADKPLTINLLYNTSDLHKKLAIAASSLWKKNIGVNVKLVNQEWKTFLDTRHQGTFDVARAGWCADYNEPTSFLNTMLSNSSMNTAHYKSPAFDSIMAETLKVTDEAQRTALYTKAEQQLDKDSAIVPVYYYVNARLVKPWVGGYTGKDPLDNTYTRNMYIVKH;MTNITKRSLVAAGVLAALMAGNVALAADVPAGVTLAEKQTLVRNNGSEVQSLDPHKIEGVPESNISRDLFEGLLVSDLDGHPAPGVAESWDNKDAKVWTFHLRKDAKWSDGTPVTAQDFVYSWQRSVDPNTASPYASYLQYGHIAGIDEILEGKKPITDLGVKAIDDHTLEVTLSEPVPYFYKLLVHPSTSPVPKAAIEKFGEKWTQPGNIVTNGAYTLKDWVVNERIVLERSPTYWNNAKTVINQVTYLPIASEVTDVNRYRSGEIDMTNNSMPIELFQKLKKEIPDEVHVDPYLCTYYYEINNQKPPFNDVRVRTALKLGMDRDIIVNKVKAQGNMPAYGYTPPYTDGAKLTQPEWFGWSQEKRNEEAKKLLAEAGYTADKPLTINLLYNTSDLHKKLAIAASSLWKKNIGVNVKLVNQEWKTFLDTRHQGTFDVARAGWCADYNEPTSFLNTMLSNSSMNTAHYKSPAFDSIMAETLKVTDEAQRTALYTKAEQQLDKDSAIVPVYYYVNARLVKPWVGGYTGKDPLDNTYTRNMYIVKH	Color2 [A=255, R=169, G=169, B=169]	9	4		-1	+	W		31	31	31	80.1	80.1	80.1	60.898	0	323.31	479830000000	31	806	543	30.6922	30.7197	30.8469	30.8649	30.9434	30.9876	31.2161	31.1822	31.1044	31.4109	31.2515	31.5067	31.4209	31.5508	31.4829	31.1658	31.1871	31.1189
	0.0795145	-0.0503674	P0AFH2	P0AFH2	Oligopeptide transport system permease protein OppB	oppB	1124	MLKFILRRCLEAIPTLFILITISFFMMRLAPGSPFTGERTLPPEVMANIEAKYHLNDPIMTQYFSYLKQLAHGDFGPSFKYKDYSVNDLVASSFPVSAKLGAAAFFLAVILGVSAGVIAALKQNTKWDYTVMGLAMTGVVIPSFVVAPLLVMIFAIILHWLPGGGWNGGALKFMILPMVALSLAYIASIARITRGSMIEVLHSNFIRTARAKGLPMRRIILRHALKPALLPVLSYMGPAFVGIITGSMVIETIYGLPGIGQLFVNGALNRDYSLVLSLTILVGALTILFNAIVDVLYAVIDPKIRY	Color2 [A=255, R=169, G=169, B=169]	9	4		-1	+	W		5	5	5	23.2	23.2	23.2	33.443	0	151.33	9018400000	9	100	306	26.0297	26.5079	26.7627	26.2462	26.7543	26.8065	26.7443	27.1796	27.1998	27.4479	27.1394	27.7329	27.5252	27.6697	27.5593	26.4506	26.6027	26.3981
	0.00940053	-0.00395203	P0AFH6	P0AFH6	Oligopeptide transport system permease protein OppC	oppC	1125		Color2 [A=255, R=169, G=169, B=169]	9	4		-1				4	4	4	10.6	10.6	10.6	33.022	0	74.516	5620800000	6	30	NaN	26.9402	27.0174	27.3076	27.016	27.1772	27.2987	27.296	27.4493	27.5516	28.0782	28.0198	28.111	27.984	27.8031	28.1694	27.1294	27.2114	26.9363
	0.862268	-0.0992908	P76027	P76027	Oligopeptide transport ATP-binding protein OppD	oppD	2222	MSVIETATVPLAQQQADALLNVKDLRVTFSTPDGDVTAVNDLNFSLRAGETLGIVGESGSGKSQTAFALMGLLAANGRIGGSATFNGREILNLPEHELNKLRAEQISMIFQDPMTSLNPYMRVGEQLMEVLMLHKNMSKAEAFEESVRMLDAVKMPEARKRMKMYPHEFSGGMRQRVMIAMALLCRPKLLIADEPTTALDVTVQAQIMTLLNELKREFNTAIIMITHDLVVVAGICDKVLVMYAGRTMEYGNARDVFYQPVHPYSIGLLNAVPRLDAEGETMLTIPGNPPNLLRLPKGCPFQPRCPHAMEICSSAPPLEEFTPGRLRACFKPVEELL;MSVIETATVPLAQQQADALLNVKDLRVTFSTPDGDVTAVNDLNFSLRAGETLGIVGESGSGKSQTAFALMGLLAANGRIGGSATFNGREILNLPEHELNKLRAEQISMIFQDPMTSLNPYMRVGEQLMEVLMLHKNMSKAEAFEESVRMLDAVKMPEARKRMKMYPHEFSGGMRQRVMIAMALLCRPKLLIADEPTTALDVTVQAQIMTLLNELKREFNTAIIMITHDLVVVAGICDKVLVMYAGRTMEYGNARDVFYQPVHPYSIGLLNAVPRLDAEGETMLTIPGNPPNLLRLPKGCPFQPRCPHAMEICSSAPPLEEFTPGRLRACFKPVEELL	Color2 [A=255, R=169, G=169, B=169]	9	4		-1	+	M;W		14	14	14	62	62	62	37.188	0	218.12	25486000000	19	266	337	27.2029	27.173	27.3169	27.3623	27.42	27.4657	27.6777	27.6632	27.8051	27.8644	27.889	28.0066	27.8346	27.924	27.9463	27.2964	27.3027	27.3917
	0.117239	-0.0314522	P77737	P77737	Oligopeptide transport ATP-binding protein OppF	oppF	2395	MNAVTEGRKVLLEIADLKVHFEIKDGKQWFWQPPKTLKAVDGVTLRLYEGETLGVVGESGCGKSTFARAIIGLVKATDGHVAWLGKELLGMKPDEWRAVRSDIQMIFQDPLASLNPRMTIGEIIAEPLRTYHPKMSRQEVRERVKAMMLKVGLLPNLINRYPHEFSGGQCQRIGIARALILEPKLIICDEPVSALDVSIQAQVVNLLQQLQREMGLSLIFIAHDLAVVKHISDRVLVMYLGHAVELGTYDEVYHNPLHPYTRALMSAVPIPDPDLEKNKTIQLLEGELPSPINPPSGCVFRTRCPIAGPECAKTRPVLEGSFRHSVSCLKVDPL;MNAVTEGRKVLLEIADLKVHFEIKDGKQWFWQPPKTLKAVDGVTLRLYEGETLGVVGESGCGKSTFARAIIGLVKATDGHVAWLGKELLGMKPDEWRAVRSDIQMIFQDPLASLNPRMTIGEIIAEPLRTYHPKMSRQEVRERVKAMMLKVGLLPNLINRYPHEFSGGQCQRIGIARALILEPKLIICDEPVSALDVSIQAQVVNLLQQLQREMGLSLIFIAHDLAVVKHISDRVLVMYLGHAVELGTYDEVYHNPLHPYTRALMSAVPIPDPDLEKNKTIQLLEGELPSPINPPSGCVFRTRCPIAGPECAKTRPVLEGSFRHSVSCLKVDPL	Color2 [A=255, R=169, G=169, B=169]	9	4		-1	+	M		20	20	20	76	76	76	37.197	0	251.68	45415000000	20	380	334	27.5327	27.5595	27.7554	27.6225	27.7366	27.8286	28.0601	28.0761	28.1521	28.5333	28.4067	28.544	28.3746	28.5863	28.5545	27.5131	27.6979	27.731
	0.509305	0.0626233	P0A784	P0A784	Oligoribonuclease	orn	356		Color2 [A=255, R=169, G=169, B=169]	9	4		-1				11	11	11	67.4	67.4	67.4	20.815	0	78.109	20182000000	11	213	NaN	27.8237	27.9546	27.8657	27.8264	27.9196	27.8291	27.7152	27.8223	27.862	27.6017	27.5087	27.554	27.6964	27.5833	27.5546	27.883	27.8201	27.753
	0.57154	0.127909	P0C0L2	P0C0L2	Peroxiredoxin OsmC	osmC	1240		Color2 [A=255, R=169, G=169, B=169]	9	4		-1				6	6	6	54.5	54.5	54.5	15.088	0	157.99	17052000000	6	121	NaN	28.2258	28.3783	28.3058	28.4587	28.5956	28.5195	28.3324	28.3215	28.3202	28.1165	27.9199	28.2347	28.2658	28.3115	28.3029	28.1679	28.3336	28.0246
	0.590925	-0.184254	P0ADB1	P0ADB1	Osmotically-inducible lipoprotein E	osmE	918		Color2 [A=255, R=169, G=169, B=169]	9	4		-1				4	4	4	35.7	35.7	35.7	12.021	0	67.038	29538000000	5	103	NaN	29.0308	29.4774	29.3268	29.2295	29.5554	29.6127	28.947	28.8511	28.7001	28.623	28.4887	29.0367	29.1067	28.9906	29.1303	29.3751	29.4773	29.5354
	0.107803	0.0412331	P33362	P33362	Putative osmoprotectant uptake system substrate-binding protein OsmF	osmF	1699		Color2 [A=255, R=169, G=169, B=169]	9	4		-1				8	8	8	35.1	35.1	35.1	32.609	0	75.013	3850100000	16	108	NaN	26.4904	26.4961	26.4304	26.7521	26.806	26.7277	25.903	25.7548	25.6608	25.956	26.0527	26.1687	26.1825	26.3708	26.3975	26.3249	26.702	26.2663
	0.854716	0.290443	P0AFH8	P0AFH8	Osmotically-inducible protein Y	osmY	1126		Color2 [A=255, R=169, G=169, B=169]	9	4		-1				9	9	9	55.2	55.2	55.2	21.073	0	147.82	37814000000	9	166	NaN	28.1965	28.4916	28.3657	28.5699	28.6365	28.6975	27.8232	27.6244	27.5981	27.906	27.9607	28.2577	28.3543	28.3802	28.6061	28.003	28.3141	27.8653
	2.5967	0.215352	P0ACQ4	P0ACQ4	Hydrogen peroxide-inducible genes activator	oxyR	866	MNIRDLEYLVALAEHRHFRRAADSCHVSQPTLSGQIRKLEDELGVMLLERTSRKVLFTQAGMLLVDQARTVLREVKVLKEMASQQGETMSGPLHIGLIPTVGPYLLPHIIPMLHQTFPKLEMYLHEAQTHQLLAQLDSGKLDCVILALVKESEAFIEVPLFDEPMLLAIYEDHPWANRECVPMADLAGEKLLMLEDGHCLRDQAMGFCFEAGADEDTHFRATSLETLRNMVAAGSGITLLPALAVPPERKRDGVVYLPCIKPEPRRTIGLVYRPGSPLRSRYEQLAEAIRARMDGHFDKVLKQAV	Color2 [A=255, R=169, G=169, B=169]	9	4		-1	+	S		14	14	14	73.4	73.4	73.4	34.276	0	154.97	21511000000	16	268	305	27.6424	27.5773	27.6642	27.6137	27.6688	27.7223	27.7056	27.7324	27.7824	27.6248	27.6068	27.5719	27.4446	27.5995	27.5051	27.4407	27.3778	27.4193
	0.0898686	-0.0908368	P76078	P76078	1,2-phenylacetyl-CoA epoxidase, subunit B	paaB	2232		Color2 [A=255, R=169, G=169, B=169]	9	4		-1				5	5	5	56.8	56.8	56.8	10.942	0	18.993	37644000	7	5	NaN	22.6441	23.2626	23.7998	23.1746	23.1762	23.3685	23.2723	23.3748	23.2596	22.3182	23.168	23.0879	22.8464	23.5766	23.5367	23.0984	23.5617	23.3189
	0.197765	0.16515	P76085	P76085	Phenylacetate-coenzyme A ligase	paaK	2233		Color2 [A=255, R=169, G=169, B=169]	9	4		-1				2	2	2	5.3	5.3	5.3	48.952	0.0063318	2.455	100500000	21	2	NaN	22.8252	22.9334	23.0523	22.3752	24.1061	21.9221	22.7495	22.8942	23.5977	22.5498	23.079	23.3686	22.7498	23.4805	22.8682	22.9614	22.1578	23.1962
	0.718589	-0.150716	P76086	P76086	Transcriptional repressor PaaX	paaX	2234		Color2 [A=255, R=169, G=169, B=169]	9	4		-1				8	8	8	42.7	42.7	42.7	35.294	0	17.707	1411200000	17	40	NaN	24.5663	24.6461	24.46	24.4987	24.7706	24.511	24.7017	23.9711	23.9895	24.0445	24.4009	24.1142	23.9773	24.2137	24.1155	24.859	24.5902	24.6754
	0.223742	-0.270872	P77181	P77181	Phenylacetic acid degradation protein PaaY	paaY	2330		Color2 [A=255, R=169, G=169, B=169]	9	4		-1				4	4	4	32.7	32.7	32.7	21.324	0	19.513	712580000	7	32	NaN	22.7806	23.489	24.3722	23.9171	23.6878	23.7316	24.2246	23.9518	23.5934	23.5531	23.5511	23.6827	23.2118	23.4273	23.1387	23.6922	24.0325	23.7297
	0.240002	-0.310036	P00903	P00903	Aminodeoxychorismate synthase component 2	pabA	61		Color2 [A=255, R=169, G=169, B=169]	9	4		-1				3	3	3	33.7	33.7	33.7	20.772	0	6.3225	494790000	8	10	NaN	24.1809	23.6776	22.4963	24.4988	23.3244	23.7884	24.0635	23.3768	23.6482	23.6039	23.5765	23.3906	23.8237	22.6933	23.4806	23.954	23.6199	23.711
	0.256102	-0.102316	P05041	P05041	Aminodeoxychorismate synthase component 1	pabB	121		Color2 [A=255, R=169, G=169, B=169]	9	4		-1				8	8	8	28.7	28.7	28.7	50.969	0	34.64	3471000000	20	75	NaN	26.3724	26.0479	26.3675	26.7255	26.4574	26.1533	26.5173	26.4093	26.6873	26.6782	26.6345	26.6165	26.5621	26.1571	26.4051	26.578	26.1745	26.3422
	0.138137	-0.193981	P28305	P28305	Aminodeoxychorismate lyase	pabC	1577		Color2 [A=255, R=169, G=169, B=169]	9	4		-1				3	3	3	11.2	11.2	11.2	29.715	0.0088272	2.3075	417880000	14	11	NaN	23.2823	23.4913	21.8505	23.3354	23.5467	22.97	23.5162	23.4331	23.7089	23.5909	23.7836	23.3948	23.6715	23.8581	23.6842	23.0074	23.1866	23.0121
	0.301849	0.0419299	P0A912	P0A912	Peptidoglycan-associated lipoprotein	pal	536		Color2 [A=255, R=169, G=169, B=169]	9	4		-1				8	8	8	67.6	67.6	67.6	18.824	0	323.31	288220000000	7	803	NaN	30.5626	30.5288	30.6163	30.6186	30.6456	30.6095	30.6815	30.9007	30.8298	30.8764	30.873	30.9167	30.8954	30.9719	30.8355	30.5756	30.4265	30.5797
	0.274933	0.0244649	P31057	P31057	3-methyl-2-oxobutanoate hydroxymethyltransferase	panB	1620		Color2 [A=255, R=169, G=169, B=169]	9	4		-1				12	12	12	92	92	92	28.237	0	323.31	60649000000	7	326	NaN	28.5702	28.4942	28.4569	28.5412	28.497	28.4957	28.592	28.552	28.5368	28.7872	28.7269	28.6939	28.6851	28.7039	28.699	28.4831	28.5045	28.4603
	1.4612	0.0724557	P31663	P31663	Pantothenate synthetase	panC	1643		Color2 [A=255, R=169, G=169, B=169]	9	4		-1				19	19	19	77.7	77.7	77.7	31.597	0	213.05	37556000000	18	377	NaN	27.8425	27.816	27.8416	27.9895	28.0194	27.9546	27.9343	27.9812	28.0627	28.0422	28.0321	28.0225	28.1707	28.1081	28.1449	27.7331	27.7469	27.8028
	0.678604	0.656137	P0A790	P0A790	Aspartate 1-decarboxylase;Aspartate 1-decarboxylase beta chain;Aspartate 1-decarboxylase alpha chain	panD	358		Color2 [A=255, R=169, G=169, B=169]	9	4		-1				1	1	1	7.9	7.9	7.9	13.834	0	3.8813	2971300000	3	18	NaN	23.1633	23.2847	23.8575	25.1269	22.3695	23.2288	22.7929	22.6964	23.4184	23.1128	22.8801	22.6023	21.7898	21.9752	23.317	23.3542	22.0517	22.9313
	0.435809	-0.0806643	P0A9J4	P0A9J4	2-dehydropantoate 2-reductase	panE	590		Color2 [A=255, R=169, G=169, B=169]	9	4		-1				6	6	6	30	30	30	33.87	0	65.765	3148100000	12	116	NaN	25.0902	25.2566	25.295	25.0332	25.1712	25.2417	25.2341	25.2186	25.3565	25.4998	25.2748	25.2915	25.4339	25.3431	25.4516	25.3867	25.2228	25.2743
	0.230552	0.0800851	P37613	P37613	PanD maturation factor	panM	1783		Color2 [A=255, R=169, G=169, B=169]	9	4		-1				4	4	4	42.5	42.5	42.5	14.505	0	38.973	4423100000	5	57	NaN	26.6224	26.3648	26.767	26.4691	26.5819	26.4302	26.6241	26.5542	26.6603	27.0818	26.9786	26.9383	26.8121	26.9595	26.8663	26.3688	26.5902	26.5549
	1.7323	-0.130537	P0AFI2	P0AFI2	DNA topoisomerase 4 subunit A	parC	1127	MSDMAERLALHEFTENAYLNYSMYVIMDRALPFIGDGLKPVQRRIVYAMSELGLNASAKFKKSARTVGDVLGKYHPHGDSACYEAMVLMAQPFSYRYPLVDGQGNWGAPDDPKSFAAMRYTESRLSKYSELLLSELGQGTADWVPNFDGTLQEPKMLPARLPNILLNGTTGIAVGMATDIPPHNLREVAQAAIALIDQPKTTLDQLLDIVQGPDYPTEAEIITSRAEIRKIYENGRGSVRMRAVWKKEDGAVVISALPHQVSGARVLEQIAAQMRNKKLPMVDDLRDESDHENPTRLVIVPRSNRVDMDQVMNHLFATTDLEKSYRINLNMIGLDGRPAVKNLLEILSEWLVFRRDTVRRRLNYRLEKVLKRLHILEGLLVAFLNIDEVIEIIRNEDEPKPALMSRFGLTETQAEAILELKLRHLAKLEEMKIRGEQSELEKERDQLQGILASERKMNNLLKKELQADAQAYGDDRRSPLQEREEAKAMSEHDMLPSEPVTIVLSQMGWVRSAKGHDIDAPGLNYKAGDSFKAAVKGKSNQPVVFVDSTGRSYAIDPITLPSARGQGEPLTGKLTLPPGATVDHMLMESDDQKLLMASDAGYGFVCTFNDLVARNRAGKALITLPENAHVMPPVVIEDASDMLLAITQAGRMLMFPVSDLPQLSKGKGNKIINIPSAEAARGEDGLAQLYVLPPQSTLTIHVGKRKIKLRPEELQKVTGERGRRGTLMRGLQRIDRVEIDSPRRASSGDSEE;MSDMAERLALHEFTENAYLNYSMYVIMDRALPFIGDGLKPVQRRIVYAMSELGLNASAKFKKSARTVGDVLGKYHPHGDSACYEAMVLMAQPFSYRYPLVDGQGNWGAPDDPKSFAAMRYTESRLSKYSELLLSELGQGTADWVPNFDGTLQEPKMLPARLPNILLNGTTGIAVGMATDIPPHNLREVAQAAIALIDQPKTTLDQLLDIVQGPDYPTEAEIITSRAEIRKIYENGRGSVRMRAVWKKEDGAVVISALPHQVSGARVLEQIAAQMRNKKLPMVDDLRDESDHENPTRLVIVPRSNRVDMDQVMNHLFATTDLEKSYRINLNMIGLDGRPAVKNLLEILSEWLVFRRDTVRRRLNYRLEKVLKRLHILEGLLVAFLNIDEVIEIIRNEDEPKPALMSRFGLTETQAEAILELKLRHLAKLEEMKIRGEQSELEKERDQLQGILASERKMNNLLKKELQADAQAYGDDRRSPLQEREEAKAMSEHDMLPSEPVTIVLSQMGWVRSAKGHDIDAPGLNYKAGDSFKAAVKGKSNQPVVFVDSTGRSYAIDPITLPSARGQGEPLTGKLTLPPGATVDHMLMESDDQKLLMASDAGYGFVCTFNDLVARNRAGKALITLPENAHVMPPVVIEDASDMLLAITQAGRMLMFPVSDLPQLSKGKGNKIINIPSAEAARGEDGLAQLYVLPPQSTLTIHVGKRKIKLRPEELQKVTGERGRRGTLMRGLQRIDRVEIDSPRRASSGDSEE;MSDMAERLALHEFTENAYLNYSMYVIMDRALPFIGDGLKPVQRRIVYAMSELGLNASAKFKKSARTVGDVLGKYHPHGDSACYEAMVLMAQPFSYRYPLVDGQGNWGAPDDPKSFAAMRYTESRLSKYSELLLSELGQGTADWVPNFDGTLQEPKMLPARLPNILLNGTTGIAVGMATDIPPHNLREVAQAAIALIDQPKTTLDQLLDIVQGPDYPTEAEIITSRAEIRKIYENGRGSVRMRAVWKKEDGAVVISALPHQVSGARVLEQIAAQMRNKKLPMVDDLRDESDHENPTRLVIVPRSNRVDMDQVMNHLFATTDLEKSYRINLNMIGLDGRPAVKNLLEILSEWLVFRRDTVRRRLNYRLEKVLKRLHILEGLLVAFLNIDEVIEIIRNEDEPKPALMSRFGLTETQAEAILELKLRHLAKLEEMKIRGEQSELEKERDQLQGILASERKMNNLLKKELQADAQAYGDDRRSPLQEREEAKAMSEHDMLPSEPVTIVLSQMGWVRSAKGHDIDAPGLNYKAGDSFKAAVKGKSNQPVVFVDSTGRSYAIDPITLPSARGQGEPLTGKLTLPPGATVDHMLMESDDQKLLMASDAGYGFVCTFNDLVARNRAGKALITLPENAHVMPPVVIEDASDMLLAITQAGRMLMFPVSDLPQLSKGKGNKIINIPSAEAARGEDGLAQLYVLPPQSTLTIHVGKRKIKLRPEELQKVTGERGRRGTLMRGLQRIDRVEIDSPRRASSGDSEE;MSDMAERLALHEFTENAYLNYSMYVIMDRALPFIGDGLKPVQRRIVYAMSELGLNASAKFKKSARTVGDVLGKYHPHGDSACYEAMVLMAQPFSYRYPLVDGQGNWGAPDDPKSFAAMRYTESRLSKYSELLLSELGQGTADWVPNFDGTLQEPKMLPARLPNILLNGTTGIAVGMATDIPPHNLREVAQAAIALIDQPKTTLDQLLDIVQGPDYPTEAEIITSRAEIRKIYENGRGSVRMRAVWKKEDGAVVISALPHQVSGARVLEQIAAQMRNKKLPMVDDLRDESDHENPTRLVIVPRSNRVDMDQVMNHLFATTDLEKSYRINLNMIGLDGRPAVKNLLEILSEWLVFRRDTVRRRLNYRLEKVLKRLHILEGLLVAFLNIDEVIEIIRNEDEPKPALMSRFGLTETQAEAILELKLRHLAKLEEMKIRGEQSELEKERDQLQGILASERKMNNLLKKELQADAQAYGDDRRSPLQEREEAKAMSEHDMLPSEPVTIVLSQMGWVRSAKGHDIDAPGLNYKAGDSFKAAVKGKSNQPVVFVDSTGRSYAIDPITLPSARGQGEPLTGKLTLPPGATVDHMLMESDDQKLLMASDAGYGFVCTFNDLVARNRAGKALITLPENAHVMPPVVIEDASDMLLAITQAGRMLMFPVSDLPQLSKGKGNKIINIPSAEAARGEDGLAQLYVLPPQSTLTIHVGKRKIKLRPEELQKVTGERGRRGTLMRGLQRIDRVEIDSPRRASSGDSEE	Color2 [A=255, R=169, G=169, B=169]	9	4		-1	+	W		26	26	26	50.5	50.5	50.5	83.83	0	256.13	22843000000	35	322	752	27.1427	27.0958	27.0924	27.2145	27.1296	27.1376	27.0772	27.1512	27.2243	27.0171	27.1263	27.0316	27.0471	27.1838	27.0449	27.2828	27.2568	27.1829
	1.59403	0.212533	P20083	P20083	DNA topoisomerase 4 subunit B	parE	1387	MTQTYNADAIEVLTGLEPVRRRPGMYTDTTRPNHLGQEVIDNSVDEALAGHAKRVDVILHADQSLEVIDDGRGMPVDIHPEEGVPAVELILCRLHAGGKFSNKNYQFSGGLHGVGISVVNALSKRVEVNVRRDGQVYNIAFENGEKVQDLQVVGTCGKRNTGTSVHFWPDETFFDSPRFSVSRLTHVLKAKAVLCPGVEITFKDEINNTEQRWCYQDGLNDYLAEAVNGLPTLPEKPFIGNFAGDTEAVDWALLWLPEGGELLTESYVNLIPTMQGGTHVNGLRQGLLDAMREFCEYRNILPRGVKLSAEDIWDRCAYVLSVKMQDPQFAGQTKERLSSRQCAAFVSGVVKDAFILWLNQNVQAAELLAEMAISSAQRRMRAAKKVVRKKLTSGPALPGKLADCTAQDLNRTELFLVEGDSAGGSAKQARDREYQAIMPLKGKILNTWEVSSDEVLASQEVHDISVAIGIDPDSDDLSQLRYGKICILADADSDGLHIATLLCALFVKHFRALVKHGHVYVALPPLYRIDLGKEVYYALTEEEKEGVLEQLKRKKGKPNVQRFKGLGEMNPMQLRETTLDPNTRRLVQLTIDDEDDQRTDAMMDMLLAKKRSEDRRNWLQEKGDMAEIEV	Color2 [A=255, R=169, G=169, B=169]	9	4		-1	+	W		23	23	23	50.5	50.5	50.5	70.243	0	254.6	19246000000	31	322	630	27.073	26.9488	27.1161	27.0978	27.0592	27.0232	26.894	27.0862	27.1624	27.066	27.0579	27.0684	26.9731	27.0717	27.112	26.8696	26.7634	26.8673
	0.376403	0.144286	P0AFI5	P0AFI5	D-alanyl-D-alanine endopeptidase	pbpG	1128		Color2 [A=255, R=169, G=169, B=169]	9	4		-1				5	5	5	16.1	16.1	16.1	33.887	0	6.5876	754080000	21	32	NaN	23.4778	23.1944	23.4604	22.9623	23.026	23.1333	23.3795	23.4148	23.5857	23.7534	23.3731	23.6629	23.3798	23.8299	23.6448	23.0173	23.4731	23.2094
	0.205191	-0.0876732	P0A7A5	P0A7A5	Protein-L-isoaspartate O-methyltransferase	pcm	363	MVSRRVQALLDQLRAQGIQDEQVLNALAAVPREKFVDEAFEQKAWDNIALPIGQGQTISQPYMVARMTELLELTPQSRVLEIGTGSGYQTAILAHLVQHVCSVERIKGLQWQARRRLKNLDLHNVSTRHGDGWQGWQARAPFDAIIVTAAPPEIPTALMTQLDEGGILVLPVGEEHQYLKRVRRRGGEFIIDTVEAVRFVPLVKGELA	Color2 [A=255, R=169, G=169, B=169]	9	4		-1	+	S		6	6	6	48.6	48.6	48.6	23.257	0	82.702	4844600000	10	66	208	26.4129	26.0108	26.2964	26.3439	26.2869	26.2061	25.9423	26.1953	26.1575	26.1556	26.1358	26.1592	25.9891	26.0055	25.8542	26.5193	26.125	26.3387
	0.284599	-0.0370413	P0ABF1	P0ABF1	Poly(A) polymerase I	pcnB	746	MFTRVANFCRKVLSREESEAEQAVARPQVTVIPREQHAISRKDISENALKVMYRLNKAGYEAWLVGGGVRDLLLGKKPKDFDVTTNATPEQVRKLFRNCRLVGRRFRLAHVMFGPEIIEVATFRGHHEGNVSDRTTSQRGQNGMLLRDNIFGSIEEDAQRRDFTINSLYYSVADFTVRDYVGGMKDLKDGVIRLIGNPETRYREDPVRMLRAVRFAAKLGMRISPETAEPIPRLATLLNDIPPARLFEESLKLLQAGYGYETYKLLCEYHLFQPLFPTITRYFTENGDSPMERIIEQVLKNTDTRIHNDMRVNPAFLFAAMFWYPLLETAQKIAQESGLTYHDAFALAMNDVLDEACRSLAIPKRLTTLTRDIWQLQLRMSRRQGKRAWKLLEHPKFRAAYDLLALRAEVERNAELQRLVKWWGEFQVSAPPDQKGMLNELDEEPSPRRRTRRPRKRAPRREGTA;MFTRVANFCRKVLSREESEAEQAVARPQVTVIPREQHAISRKDISENALKVMYRLNKAGYEAWLVGGGVRDLLLGKKPKDFDVTTNATPEQVRKLFRNCRLVGRRFRLAHVMFGPEIIEVATFRGHHEGNVSDRTTSQRGQNGMLLRDNIFGSIEEDAQRRDFTINSLYYSVADFTVRDYVGGMKDLKDGVIRLIGNPETRYREDPVRMLRAVRFAAKLGMRISPETAEPIPRLATLLNDIPPARLFEESLKLLQAGYGYETYKLLCEYHLFQPLFPTITRYFTENGDSPMERIIEQVLKNTDTRIHNDMRVNPAFLFAAMFWYPLLETAQKIAQESGLTYHDAFALAMNDVLDEACRSLAIPKRLTTLTRDIWQLQLRMSRRQGKRAWKLLEHPKFRAAYDLLALRAEVERNAELQRLVKWWGEFQVSAPPDQKGMLNELDEEPSPRRRTRRPRKRAPRREGTA	Color2 [A=255, R=169, G=169, B=169]	9	4		-1	+	M;S		24	24	24	54	54	54	53.87	0	171.2	13338000000	26	198	465	26.4263	26.2941	26.4612	26.3019	26.409	26.4123	26.4737	26.5686	26.631	26.6271	26.6344	26.6239	26.4804	26.6395	26.4846	26.4475	26.4056	26.4396
	1.54727	-0.342776	P0ACL9	P0ACL9	Pyruvate dehydrogenase complex repressor	pdhR	858	MAYSKIRQPKLSDVIEQQLEFLILEGTLRPGEKLPPERELAKQFDVSRPSLREAIQRLEAKGLLLRRQGGGTFVQSSLWQSFSDPLVELLSDHPESQYDLLETRHALEGIAAYYAALRSTDEDKERIRELHHAIELAQQSGDLDAESNAVLQYQIAVTEAAHNVVLLHLLRCMEPMLAQNVRQNFELLYSRREMLPLVSSHRTRIFEAIMAGKPEEAREASHRHLAFIEEILLDRSREESRRERSLRRLEQRKN	Color2 [A=255, R=169, G=169, B=169]	9	4		-1	+	W		8	8	8	51.2	51.2	51.2	29.425	0	78.186	9504700000	7	117	254	27.4409	27.2582	27.228	27.3514	27.5494	27.5029	27.6644	27.8388	27.9307	28.2928	28.0576	28.0745	27.9463	27.8769	27.68	27.7729	27.5076	27.675
	0.0752464	0.0179857	P19624	P19624	4-hydroxythreonine-4-phosphate dehydrogenase	pdxA	1382		Color2 [A=255, R=169, G=169, B=169]	9	4		-1				11	11	11	52	52	52	35.113	0	50.414	4522100000	16	136	NaN	25.6037	25.7152	25.8733	25.7332	26.0226	25.9458	25.3998	25.7721	25.8354	25.7116	25.4509	25.8573	25.7115	25.9495	25.8184	25.7699	25.7033	25.6651
	0.237818	-0.0686957	P0AFI7	P0AFI7	Pyridoxine/pyridoxamine 5-phosphate oxidase	pdxH	1129		Color2 [A=255, R=169, G=169, B=169]	9	4		-1				10	10	10	57.3	57.3	57.3	25.545	0	323.31	20650000000	12	216	NaN	27.3705	27.3714	27.4293	27.2747	27.3631	27.514	27.3999	27.5725	27.5206	27.6061	27.6105	27.6175	27.6065	27.7703	27.7021	27.2354	27.5589	27.5829
	3.19943	0.297559	P0A794	P0A794	Pyridoxine 5-phosphate synthase	pdxJ	359		Color2 [A=255, R=169, G=169, B=169]	9	4		-1				11	11	11	65.4	65.4	65.4	26.384	0	172.77	27606000000	13	340	NaN	28.3058	28.383	28.3884	28.2111	28.3018	28.2766	28.2111	28.384	28.3773	28.3119	28.2505	28.4123	28.3726	28.4601	28.3398	28.0333	28.0851	28.0661
	0.662301	0.0849094	P40191	P40191	Pyridoxine kinase	pdxK	1883	MSSLLLFNDKSRALQADIVAVQSQVVYGSVGNSIAVPAIKQNGLNVFAVPTVLLSNTPHYDTFYGGAIPDEWFSGYLRALQERDALRQLRAVTTGYMGTASQIKILAEWLTALRKDHPDLLIMVDPVIGDIDSGIYVKPDLPEAYRQYLLPLAQGITPNIFELEILTGKNCRDLDSAIAAAKSLLSDTLKWVVVTSASGNEENQEMQVVVVTADSVNVISHSRVKTDLKGTGDLFCAQLISGLLKGKALTDAVHRAGLRVLEVMRYTQQHESDELILPPLAEA	Color2 [A=255, R=169, G=169, B=169]	9	4		-1	+	W		10	10	10	51.9	51.9	51.9	30.847	0	160.98	16536000000	12	204	283	26.9616	26.8306	26.8357	26.9743	26.9353	26.8734	26.8826	26.9949	27.0583	27.2634	27.2934	27.152	27.0561	27.2328	27.1494	26.8551	26.7984	26.7197
+	3.84117	0.71132	P77150	P77150	Pyridoxamine kinase	pdxY	2327	MMKNILAIQSHVVYGHAGNSAAEFPMRRLGANVWPLNTVQFSNHTQYGKWTGCVMPPSHLTEIVQGIAAIDKLHTCDAVLSGYLGSAEQGEHILGIVRQVKAANPQAKYFCDPVMGHPEKGCIVAPGVAEFHVRHGLPASDIIAPNLVELEILCEHAVNNVEEAVLAARELIAQGPQIVLVKHLARAGYSRDRFEMLLVTADEAWHISRPLVDFGMRQPVGVGDVTSGLLLVKLLQGATLQEALEHVTAAVYEIMVTTKAMQEYELQVVAAQDRIAKPEHYFSATKL	Color2 [A=255, R=169, G=169, B=169]	9	4		-1	+	M		13	13	13	72.1	72.1	72.1	31.322	0	323.31	35123000000	14	289	287	27.8495	27.7973	27.7315	27.7137	27.7331	27.8498	28.0798	28.2609	28.2127	28.2477	28.2837	28.2969	28.3235	28.3093	28.2289	27.1459	27.0801	27.0184
	0.40378	-0.0571772	P68767	P68767	Cytosol aminopeptidase	pepA	2113	MEFSVKSGSPEKQRSACIVVGVFEPRRLSPIAEQLDKISDGYISALLRRGELEGKPGQTLLLHHVPNVLSERILLIGCGKERELDERQYKQVIQKTINTLNDTGSMEAVCFLTELHVKGRNNYWKVRQAVETAKETLYSFDQLKTNKSEPRRPLRKMVFNVPTRRELTSGERAIQHGLAIAAGIKAAKDLGNMPPNICNAAYLASQARQLADSYSKNVITRVIGEQQMKELGMHSYLAVGQGSQNESLMSVIEYKGNASEDARPIVLVGKGLTFDSGGISIKPSEGMDEMKYDMCGAAAVYGVMRMVAELQLPINVIGVLAGCENMPGGRAYRPGDVLTTMSGQTVEVLNTDAEGRLVLCDVLTYVERFEPEAVIDVATLTGACVIALGHHITGLMANHNPLAHELIAASEQSGDRAWRLPLGDEYQEQLESNFADMANIGGRPGGAITAGCFLSRFTRKYNWAHLDIAGTAWRSGKAKGATGRPVALLAQFLLNRAGFNGEE	Color2 [A=255, R=169, G=169, B=169]	9	4		-1	+	M		25	25	25	62.6	62.6	62.6	54.879	0	228.63	32981000000	28	369	503	28.3586	28.1758	28.2785	28.4248	28.3448	28.3668	28.4593	28.5141	28.4675	28.6437	28.5618	28.4132	28.444	28.6428	28.4536	28.333	28.3746	28.2768
	0.964386	-0.0798562	P37095	P37095	Peptidase B	pepB	1756		Color2 [A=255, R=169, G=169, B=169]	9	4		-1				25	25	25	68.6	68.6	68.6	46.18	0	323.31	151890000000	25	656	NaN	29.5644	29.5872	29.6158	29.6155	29.6294	29.6733	29.6236	29.6569	29.6293	29.1427	29.1362	29.1142	29.1097	29.0893	29.0185	29.7082	29.5975	29.7012
	0.0835212	-0.0159855	P15288	P15288	Cytosol non-specific dipeptidase	pepD	1336		Color2 [A=255, R=169, G=169, B=169]	9	4		-1				17	17	17	47.4	47.4	47.4	52.915	0	323.31	200830000000	20	494	NaN	30.204	30.394	30.3237	30.2535	30.3736	30.3156	30.2304	30.3346	30.3814	30.1353	30.1051	30.1586	30.2484	30.2448	30.1618	30.3995	30.2982	30.2719
	0.577413	0.117444	P0A7C6	P0A7C6	Peptidase E	pepE	371		Color2 [A=255, R=169, G=169, B=169]	9	4		-1				11	11	11	85.6	85.6	85.6	24.57	0	175.17	28560000000	8	236	NaN	28.4467	28.6233	28.5281	28.459	28.6708	28.6378	27.7249	27.776	27.8805	27.8797	28.2344	28.484	28.3822	28.207	28.6599	28.5637	28.3577	28.3244
	2.07289	0.182018	P04825	P04825	Aminopeptidase N	pepN	110		Color2 [A=255, R=169, G=169, B=169]	9	4		-1				47	47	47	67.7	67.7	67.7	98.918	0	323.31	218090000000	47	1096	NaN	29.3203	29.41	29.4039	29.3758	29.5181	29.471	29.4312	29.4405	29.484	29.3528	29.3106	29.4036	29.4137	29.43	29.3989	29.2098	29.2292	29.1492
	0.00225341	0.000572205	P15034	P15034	Xaa-Pro aminopeptidase	pepP	1324		Color2 [A=255, R=169, G=169, B=169]	9	4		-1				16	16	16	52.2	52.2	52.2	49.815	0	306.55	31970000000	23	319	NaN	27.8448	28.08	28.0853	27.9459	28.1354	28.127	27.8679	28.0781	27.9993	27.7386	27.6688	27.7246	27.7413	27.7343	27.7995	27.9686	27.9904	28.0495
	0.0238918	0.00397746	P21165	P21165	Xaa-Pro dipeptidase	pepQ	1393		Color2 [A=255, R=169, G=169, B=169]	9	4		-1				20	20	20	62.1	62.1	62.1	50.176	0	323.31	86984000000	20	551	NaN	28.5456	28.6933	28.7235	28.583	28.7331	28.6816	28.4032	28.4516	28.4139	28.2312	28.2781	28.3253	28.2225	28.3432	28.3242	28.6373	28.646	28.6672
	0.0571796	0.0197512	P29745	P29745	Peptidase T	pepT	1596		Color2 [A=255, R=169, G=169, B=169]	9	4		-1				17	17	17	56.1	56.1	56.1	44.923	0	259.29	27079000000	21	386	NaN	27.1226	27.2679	27.3816	27.1882	27.4122	27.3732	26.5029	26.7393	26.9141	26.9549	27.3917	27.5577	27.3069	27.3911	27.5284	27.3969	27.2409	27.075
	0.723524	0.107766	P0A796	P0A796	ATP-dependent 6-phosphofructokinase isozyme 1	pfkA	360		Color2 [A=255, R=169, G=169, B=169]	9	4		-1				16	16	16	67.8	67.8	67.8	34.842	0	323.31	115350000000	18	494	NaN	28.9835	28.975	29.1653	29.0169	29.0495	29.1147	28.8289	28.9313	29.0632	28.9006	28.9504	29.0997	29.1174	28.9678	29.1919	28.8786	28.9501	28.9719
	0.154421	0.0346578	P0A9N4	P0A9N4	Pyruvate formate-lyase 1-activating enzyme	pflA	603	MSVIGRIHSFESCGTVDGPGIRFITFFQGCLMRCLYCHNRDTWDTHGGKEVTVEDLMKEVVTYRHFMNASGGGVTASGGEAILQAEFVRDWFRACKKEGIHTCLDTNGFVRRYDPVIDELLEVTDLVMLDLKQMNDEIHQNLVGVSNHRTLEFAKYLANKNVKVWIRYVVVPGWSDDDDSAHRLGEFTRDMGNVEKIELLPYHELGKHKWVAMGEEYKLDGVKPPKKETMERVKGILEQYGHKVMF	Color2 [A=255, R=169, G=169, B=169]	9	4		-1	+	M		12	12	12	65.4	65.4	65.4	28.204	0	104.04	18729000000	14	233	246	27.0884	27.2428	27.2542	27.1568	27.3006	27.3143	27.1858	27.3707	27.2514	27.2338	27.251	27.5117	27.4336	27.5224	27.5322	27.1836	27.0387	27.2592
+	2.61042	0.683048	P09373	P09373	Formate acetyltransferase 1	pflB	241		Color2 [A=255, R=169, G=169, B=169]	9	4		-1				44	39	38	77.6	74.2	73.3	85.356	0	323.31	1236200000000	42	1777	NaN	31.8305	31.9537	32.1729	31.7872	32.0845	32.1605	31.2287	31.3022	31.5214	31.6445	32.0259	32.2928	32.1723	32.1844	32.4048	31.2914	31.3214	31.2952
	0.0588766	-0.0929852	P32674	P32674	Formate acetyltransferase 2	pflD	1673		Color2 [A=255, R=169, G=169, B=169]	9	4		-1				2	2	2	2.6	2.6	2.6	85.959	0.0030004	2.9083	66352000	41	2	NaN	23.0797	23.2162	22.0577	23.2517	22.2429	23.2943	23.2237	22.8668	23.795	22.6714	22.1695	24.1175	23.1146	23.5387	22.6039	23.4939	22.1099	23.0288
	2.05165	0.293997	P0A6T1	P0A6T1	Glucose-6-phosphate isomerase	pgi	311		Color2 [A=255, R=169, G=169, B=169]	9	4		-1				27	27	26	63.2	63.2	61.7	61.529	0	323.31	271630000000	26	989	NaN	30.3759	30.5486	30.5549	30.4867	30.5752	30.622	30.175	30.2721	30.2821	30.1499	30.1015	30.1965	30.3315	30.2564	30.2604	30.1641	30.203	30.2302
	1.77831	0.180663	P0A799	P0A799	Phosphoglycerate kinase	pgk	361		Color2 [A=255, R=169, G=169, B=169]	9	4		-1				27	27	27	85.5	85.5	85.5	41.118	0	323.31	845850000000	20	2786	NaN	31.9735	32.0526	31.9765	32.0533	32.0893	32.0761	31.7767	31.8794	31.9615	31.5496	31.6765	31.6689	31.6661	31.5928	31.645	31.8759	31.7487	31.836
	0.803194	-0.0796019	P52697	P52697	6-phosphogluconolactonase	pgl	1977		Color2 [A=255, R=169, G=169, B=169]	9	4		-1				13	13	13	62.8	62.8	62.8	36.307	0	275.1	58902000000	14	383	NaN	28.6928	28.8008	28.7558	28.8525	28.9135	28.9056	28.9294	28.93	28.8607	28.7728	28.7918	28.6833	28.7095	28.8358	28.7833	28.8858	28.77	28.8324
	0.193059	-0.151185	P0AD42	P0AD42	Phosphatidylglycerophosphatase C	pgpC	904		Color2 [A=255, R=169, G=169, B=169]	9	4		-1				1	1	1	5.7	5.7	5.7	24.439	0	5.3715	144960000	9	5	NaN	22.2415	22.8777	22.0099	23.7117	23.363	22.6837	22.1806	23.8244	23.3556	22.919	22.8853	22.5444	23.1289	21.8782	23.0396	22.7013	22.6551	22.2262
	0.383126	-0.633294	P0ABF8	P0ABF8	CDP-diacylglycerol--glycerol-3-phosphate 3-phosphatidyltransferase	pgsA	749		Color2 [A=255, R=169, G=169, B=169]	9	4		-1				2	2	2	10.4	10.4	10.4	20.7	0	7.1168	628600000	7	32	NaN	24.4094	22.1975	23.0778	24.5798	22.1962	24.5531	24.3989	24.5641	24.2009	24.6808	24.7673	21.9784	22.6149	23.1232	22.7607	24.1606	24.0899	23.3339
	1.00983	0.135909	P0A9J8	P0A9J8	P-protein;Chorismate mutase;Prephenate dehydratase	pheA	592		Color2 [A=255, R=169, G=169, B=169]	9	4		-1				15	15	15	44.6	44.6	44.6	43.111	0	309.07	25783000000	18	241	NaN	27.3541	27.2766	27.3168	27.5818	27.6146	27.5013	28.0308	28.0992	28.2057	28.8271	28.6043	28.6861	28.693	28.7896	28.7674	27.0872	27.2896	27.1629
	0.842957	0.388737	P24207	P24207	Phenylalanine-specific permease	pheP	1483		Color2 [A=255, R=169, G=169, B=169]	9	4		-1				1	1	1	4.1	4.1	4.1	50.677	0	53.029	919760000	12	28	NaN	24.2598	24.8727	24.7166	24.2759	24.652	24.8827	24.1699	24.7751	25.0993	23.6886	24.7749	25.2997	25.5204	25.3584	25.4719	24.4439	24.1504	24.0885
	1.7747	0.241103	P08312	P08312	Phenylalanine--tRNA ligase alpha subunit	pheS	210	MSHLAELVASAKAAISQASDVAALDNVRVEYLGKKGHLTLQMTTLRELPPEERPAAGAVINEAKEQVQQALNARKAELESAALNARLAAETIDVSLPGRRIENGGLHPVTRTIDRIESFFGELGFTVATGPEIEDDYHNFDALNIPGHHPARADHDTFWFDTTRLLRTQTSGVQIRTMKAQQPPIRIIAPGRVYRNDYDQTHTPMFHQMEGLIVDTNISFTNLKGTLHDFLRNFFEEDLQIRFRPSYFPFTEPSAEVDVMGKNGKWLEVLGCGMVHPNVLRNVGIDPEVYSGFAFGMGMERLTMLRYGVTDLRSFFENDLRFLKQFK;MSHLAELVASAKAAISQASDVAALDNVRVEYLGKKGHLTLQMTTLRELPPEERPAAGAVINEAKEQVQQALNARKAELESAALNARLAAETIDVSLPGRRIENGGLHPVTRTIDRIESFFGELGFTVATGPEIEDDYHNFDALNIPGHHPARADHDTFWFDTTRLLRTQTSGVQIRTMKAQQPPIRIIAPGRVYRNDYDQTHTPMFHQMEGLIVDTNISFTNLKGTLHDFLRNFFEEDLQIRFRPSYFPFTEPSAEVDVMGKNGKWLEVLGCGMVHPNVLRNVGIDPEVYSGFAFGMGMERLTMLRYGVTDLRSFFENDLRFLKQFK	Color2 [A=255, R=169, G=169, B=169]	9	4		-1	+	W		25	25	25	90.5	90.5	90.5	36.831	0	323.31	171840000000	20	639	327	29.5603	29.7149	29.7268	29.7156	29.8404	29.8215	29.6504	29.8876	29.9593	29.7735	29.6085	29.8649	29.9528	29.8785	29.9307	29.3875	29.4833	29.408
	1.53374	0.154103	P07395	P07395	Phenylalanine--tRNA ligase beta subunit	pheT	187		Color2 [A=255, R=169, G=169, B=169]	9	4		-1				45	45	45	76.2	76.2	76.2	87.377	0	323.31	420950000000	38	1172	NaN	30.1187	30.0209	30.1743	30.1807	30.2055	30.2548	30.1978	30.3402	30.4069	30.2987	30.3015	30.3299	30.2823	30.3685	30.3984	29.9528	29.9697	29.929
	1.4151	0.412903	P0AFJ1	P0AFJ1	Protein PhnA	phnA	1130		Color2 [A=255, R=169, G=169, B=169]	9	4		-1				4	4	4	29.7	29.7	29.7	12.345	0	13.788	10009000000	5	79	NaN	27.2435	27.6331	27.3254	27.2312	27.3937	27.3621	27.2762	27.3803	27.4134	27.4328	27.5776	27.6946	27.765	27.6854	27.918	27.0899	27.0099	26.8635
	0.801148	0.895304	P16691	P16691	Protein PhnO	phnO	1353		Color2 [A=255, R=169, G=169, B=169]	9	4		-1				2	2	2	13.2	13.2	13.2	16.57	0.0038314	2.713	398860000	8	9	NaN	22.6464	24.0796	23.5554	22.6891	24.1558	24.2132	23.8513	22.2184	24.032	23.4395	23.5136	23.8976	22.6875	24.2586	22.9442	22.7426	22.9176	21.9353
	1.41669	-1.17569	P00634	P00634	Alkaline phosphatase	phoA	50		Color2 [A=255, R=169, G=169, B=169]	9	4		-1				4	4	4	9.6	9.6	9.6	49.438	0.0038363	2.7549	86673000	28	5	NaN	22.5858	22.9108	22.0461	21.9726	22.4478	22.7016	24.0399	22.0589	23.912	23.5192	22.9404	22.9079	22.728	22.4785	22.979	23.1046	23.9987	23.9665
	0.561079	0.142977	P0AFJ5	P0AFJ5	Phosphate regulon transcriptional regulatory protein PhoB	phoB	1131		Color2 [A=255, R=169, G=169, B=169]	9	4		-1				7	7	7	37.6	37.6	37.6	26.433	0	27.391	1940200000	9	51	NaN	24.6027	24.3865	24.6869	24.3931	24.4446	24.5062	24.6785	24.7334	24.7619	25.3669	25.4597	25.4291	25.0282	25.3612	25.1339	24.4705	24.2783	24.4984
	0.668624	0.865439	P23837	P23837	Sensor protein PhoQ	phoQ	1447		Color2 [A=255, R=169, G=169, B=169]	9	4		-1				3	3	3	7	7	7	55.299	0	7.5412	221260000	25	10	NaN	23.672	23.7738	22.1706	22.8122	22.4684	22.7412	23.0144	21.8009	22.7753	24.1465	24.1009	23.7374	23.5726	22.8525	22.6054	22.4982	21.8033	22.7186
	0.0633134	-0.123266	P08400	P08400	Phosphate regulon sensor protein PhoR	phoR	217	MLERLSWKRLVLELLLCCLPAFILGAFFGYLPWFLLASVTGLLIWHFWNLLRLSWWLWVDRSMTPPPGRGSWEPLLYGLHQMQLRNKKRRRELGNLIKRFRSGAESLPDAVVLTTEEGGIFWCNGLAQQILGLRWPEDNGQNILNLLRYPEFTQYLKTRDFSRPLNLVLNTGRHLEIRVMPYTHKQLLMVARDVTQMHQLEGARRNFFANVSHELRTPLTVLQGYLEMMNEQPLEGAVREKALHTMREQTQRMEGLVKQLLTLSKIEAAPTHLLNEKVDVPMMLRVVEREAQTLSQKKQTFTFEIDNGLKVSGNEDQLRSAISNLVYNAVNHTPEGTHITVRWQRVPHGAEFSVEDNGPGIAPEHIPRLTERFYRVDKARSRQTGGSGLGLAIVKHAVNHHESRLNIESTVGKGTRFSFVIPERLIAKNSD	Color2 [A=255, R=169, G=169, B=169]	9	4		-1	+	S		1	1	1	2.1	2.1	2.1	49.629	0.0042499	2.6946	46270000	24	8	431	22.7401	23.8056	21.9783	23.5538	22.8088	24.3423	24.1698	23.668	22.158	22.0452	22.0378	23.6183	23.7538	22.9232	23.0658	22.2594	22.9186	23.7158
	0.735869	0.160824	P0A9K7	P0A9K7	Phosphate-specific transport system accessory protein PhoU	phoU	594		Color2 [A=255, R=169, G=169, B=169]	9	4		-1				14	14	14	68.9	68.9	68.9	27.417	0	109.64	11842000000	16	222	NaN	27.2046	27.2289	27.4359	27.23	27.4319	27.295	27.4455	27.5759	27.6849	28.1225	28.0381	28.0063	27.8365	28.0748	27.854	27.0418	27.2635	27.0817
	0.826112	0.260318	P0AFJ7	P0AFJ7	Low-affinity inorganic phosphate transporter 1	pitA	1132	MLHLFAGLDLHTGLLLLLALAFVLFYEAINGFHDTANAVATVIYTRAMRSQLAVVMAAVFNFLGVLLGGLSVAYAIVHMLPTDLLLNMGSSHGLAMVFSMLLAAIIWNLGTWYFGLPASSSHTLIGAIIGIGLTNALMTGTSVVDALNIPKVLSIFGSLIVSPIVGLVFAGGLIFLLRRYWSGTKKRARIHLTPAEREKKDGKKKPPFWTRIALILSAIGVAFSHGANDGQKGIGLVMLVLIGVAPAGFVVNMNATGYEITRTRDAINNVEAYFEQHPALLKQATGADQLVPAPEAGATQPAEFHCHPSNTINALNRLKGMLTTDVESYDKLSLDQRSQMRRIMLCVSDTIDKVVKMPGVSADDQRLLKKLKSDMLSTIEYAPVWIIMAVALALGIGTMIGWRRVATTIGEKIGKKGMTYAQGMSAQMTAAVSIGLASYTGMPVSTTHVLSSSVAGTMVVDGGGLQRKTVTSILMAWVFTLPAAVLLSGGLYWLSLQFL	Color2 [A=255, R=169, G=169, B=169]	9	4		-1	+	W		8	8	8	20.6	20.6	20.6	53.388	0	89.569	13118000000	9	101	499	28.5213	28.2637	28.4874	28.5659	28.7473	28.5921	28.3024	28.3614	28.5622	28.3111	28.158	28.2617	28.2184	28.3846	28.469	27.9625	28.1462	28.3827
	0.693551	-0.183921	P76594	P76594	Protein lysine acetyltransferase Pka	pka	2322	MSQRGLEALLRPKSIAVIGASMKPNRAGYLMMRNLLAGGFNGPVLPVTPAWKAVLGVLAWPDIASLPFTPDLAVLCTNASRNLALLEELGEKGCKTCIILSAPASQHEDLRACALRHNMRLLGPNSLGLLAPWQGLNASFSPVPIKRGKLAFISQSAAVSNTILDWAQQRKMGFSYFIALGDSLDIDVDELLDYLARDSKTSAILLYLEQLSDARRFVSAARSASRNKPILVIKSGRSPAAQRLLNTTAGMDPAWDAAIQRAGLLRVQDTHELFSAVETLSHMRPLRGDRLMIISNGAAPAALALDALWSRNGKLATLSEETCQKLRDALPEHVAISNPLDLRDDASSEHYIKTLDILLHSQDFDALMVIHSPSAAAPATESAQVLIEAVKHHPRSKYVSLLTNWCGEHSSQEARRLFSEAGLPTYRTPEGTITAFMHMVEYRRNQKQLRETPALPSNLTSNTAEAHLLLQQAIAEGATSLDTHEVQPILQAYGMNTLPTWIASDSTEAVHIAEQIGYPVALKLRSPDIPHKSEVQGVMLYLRTANEVQQAANAIFDRVKMAWPQARVHGLLVQSMANRAGAQELRVVVEHDPVFGPLIMLGEGGVEWRPEDQAVVALPPLNMNLARYLVIQGIKSKKIRARSALRPLDVAGLSQLLVQVSNLIVDCPEIQRLDIHPLLASGSEFTALDVTLDISPFEGDNESRLAVRPYPHQLEEWVELKNGERCLFRPILPEDEPQLQQFISRVTKEDLYYRYFSEINEFTHEDLANMTQIDYDREMAFVAVRRIDQTEEILGVTRAISDPDNIDAEFAVLVRSDLKGLGLGRRLMEKLITYTRDHGLQRLNGITMPNNRGMVALARKLGFNVDIQLEEGIVGLTLNLAQREES	Color2 [A=255, R=169, G=169, B=169]	9	4		-1	+	W		10	10	10	13.2	13.2	13.2	97.986	0	22.529	1820300000	39	74	886	24.1525	24.3329	24.2835	24.3578	24.6378	24.1856	24.9001	24.5168	24.3901	24.3651	24.0498	23.6887	24.4268	23.8477	23.9479	24.2647	24.6374	24.4185
	0.615495	-0.155099	P0AA47	P0AA47	Low-affinity putrescine importer PlaP	plaP	644		Color2 [A=255, R=169, G=169, B=169]	9	4		-1				3	3	3	7.1	7.1	7.1	49.537	0	5.2396	1974500000	10	35	NaN	25.366	25.6266	25.5834	25.0541	25.639	25.3932	24.4825	25.3615	25.5301	25.7965	25.4455	26.2056	26.0107	25.9593	26.237	25.5943	25.839	25.608
	1.29567	0.117824	P0A921	P0A921	Phospholipase A1	pldA	539		Color2 [A=255, R=169, G=169, B=169]	9	4		-1				13	13	13	58.1	58.1	58.1	33.163	0	141.39	6548700000	16	125	NaN	26.6192	26.5193	26.6269	26.6728	26.6613	26.6688	26.246	26.3682	26.414	26.1555	26.2715	26.2779	26.1434	26.3053	26.165	26.4683	26.4288	26.5147
+	3.91188	1.20062	P76002	P76002	Inhibitor of g-type lysozyme	pliG	2215		Color2 [A=255, R=169, G=169, B=169]	9	4		-1				6	6	6	63.2	63.2	63.2	14.906	0	99.489	7042300000	7	132	NaN	26.5251	26.3782	26.5542	26.5829	26.4892	26.5736	26.8009	26.8162	26.607	26.2019	26.3901	26.4449	26.2043	26.7	26.422	25.3468	25.3444	25.1645
	1.25824	0.21653	P26647	P26647	1-acyl-sn-glycerol-3-phosphate acyltransferase	plsC	1533	MLYIFRLIITVIYSILVCVFGSIYCLFSPRNPKHVATFGHMFGRLAPLFGLKVECRKPTDAESYGNAIYIANHQNNYDMVTASNIVQPPTVTVGKKSLLWIPFFGQLYWLTGNLLIDRNNRTKAHGTIAEVVNHFKKRRISIWMFPEGTRSRGRGLLPFKTGAFHAAIAAGVPIIPVCVSTTSNKINLNRLHNGLVIVEMLPPIDVSQYGKDQVRELAAHCRSIMEQKIAELDKEVAEREAAGKV;MLYIFRLIITVIYSILVCVFGSIYCLFSPRNPKHVATFGHMFGRLAPLFGLKVECRKPTDAESYGNAIYIANHQNNYDMVTASNIVQPPTVTVGKKSLLWIPFFGQLYWLTGNLLIDRNNRTKAHGTIAEVVNHFKKRRISIWMFPEGTRSRGRGLLPFKTGAFHAAIAAGVPIIPVCVSTTSNKINLNRLHNGLVIVEMLPPIDVSQYGKDQVRELAAHCRSIMEQKIAELDKEVAEREAAGKV	Color2 [A=255, R=169, G=169, B=169]	9	4		-1	+	M;W		5	5	5	24.5	24.5	24.5	27.453	0	21.977	4523700000	9	76	245	26.3397	26.3627	26.4038	26.3251	26.346	26.5523	26.1711	26.3964	26.3282	26.2685	26.108	26.2491	26.2669	26.4763	26.0861	26.1099	26.0423	26.3044
	0.192471	0.349201	P27247	P27247	Phosphate acyltransferase	plsX	1547		Color2 [A=255, R=169, G=169, B=169]	9	4		-1				4	4	4	9.3	9.3	9.3	38.214	0	5.3554	957090000	16	29	NaN	25.1203	24.7439	23.7047	25.2204	24.7089	25.195	23.9908	23.2049	22.9282	23.7096	25.4429	25.4823	24.6608	21.5984	25.4578	23.1015	24.9364	24.4834
	0.632182	0.0608889	P0AFK0	P0AFK0	Metalloprotease PmbA	pmbA	1133		Color2 [A=255, R=169, G=169, B=169]	9	4		-1				23	23	23	69.6	69.6	69.6	48.369	0	323.31	69752000000	26	414	NaN	29.1513	29.2173	29.2979	29.1914	29.3151	29.2757	29.2458	29.4006	29.4293	29.2581	29.29	29.3894	29.3385	29.4119	29.2778	29.156	29.1794	29.1484
+	2.69322	-0.674721	P21369	P21369	Pyrazinamidase/nicotinamidase	pncA	1404		Color2 [A=255, R=169, G=169, B=169]	9	4		-1				6	6	6	33.8	33.8	33.8	23.362	0	20.722	1915800000	7	63	NaN	25.0899	24.8318	24.857	24.9093	24.8289	24.846	24.8427	24.9745	25.2134	24.7174	24.7831	24.8276	24.4868	24.5987	24.3683	25.6706	25.5128	25.6193
	0.473064	-0.0596155	P18133	P18133	Nicotinate phosphoribosyltransferase	pncB	1372		Color2 [A=255, R=169, G=169, B=169]	9	4		-1				18	18	18	52.2	52.2	52.2	45.897	0	142.72	12037000000	26	237	NaN	26.4319	26.3337	26.5029	26.3432	26.4777	26.2925	26.3125	26.542	26.5495	26.4879	26.3926	26.3482	26.1719	26.2785	26.1807	26.5303	26.4615	26.4555
	1.2928	-0.167607	P0A6G3	P0A6G3	Nicotinamide-nucleotide amidohydrolase PncC	pncC	273		Color2 [A=255, R=169, G=169, B=169]	9	4		-1				5	5	5	46.1	46.1	46.1	17.582	0	106.9	3071800000	10	61	NaN	25.5678	25.5065	25.3836	25.6033	25.5775	25.6067	25.5889	25.4186	25.5094	25.7076	25.7835	25.5833	25.3178	25.6374	25.5402	25.6248	25.6271	25.7088
	1.0944	0.13883	P05055	P05055	Polyribonucleotide nucleotidyltransferase	pnp	123	MLNPIVRKFQYGQHTVTLETGMMARQATAAVMVSMDDTAVFVTVVGQKKAKPGQDFFPLTVNYQERTYAAGRIPGSFFRREGRPSEGETLIARLIDRPIRPLFPEGFVNEVQVIATVVSVNPQVNPDIVAMIGASAALSLSGIPFNGPIGAARVGYINDQYVLNPTQDELKESKLDLVVAGTEAAVLMVESEAQLLSEDQMLGAVVFGHEQQQVVIQNINELVKEAGKPRWDWQPEPVNEALNARVAALAEARLSDAYRITDKQERYAQVDVIKSETIATLLAEDETLDENELGEILHAIEKNVVRSRVLAGEPRIDGREKDMIRGLDVRTGVLPRTHGSALFTRGETQALVTATLGTARDAQVLDELMGERTDTFLFHYNFPPYSVGETGMVGSPKRREIGHGRLAKRGVLAVMPDMDKFPYTVRVVSEITESNGSSSMASVCGASLALMDAGVPIKAAVAGIAMGLVKEGDNYVVLSDILGDEDHLGDMDFKVAGSRDGISALQMDIKIEGITKEIMQVALNQAKGARLHILGVMEQAINAPRGDISEFAPRIHTIKINPDKIKDVIGKGGSVIRALTEETGTTIEIEDDGTVKIAATDGEKAKHAIRRIEEITAEIEVGRVYTGKVTRIVDFGAFVAIGGGKEGLVHISQIADKRVEKVTDYLQMGQEVPVKVLEVDRQGRIRLSIKEATEQSQPAAAPEAPAAEQGE	Color2 [A=255, R=169, G=169, B=169]	9	4		-1	+	W		32	32	32	60.6	60.6	60.6	77.1	0	323.31	485260000000	30	1055	711	31.74	31.747	31.8471	31.6315	31.7541	31.8467	31.7136	31.8858	31.8707	32.0308	31.9625	32.0965	32.1316	32.1311	32.2325	31.542	31.6878	31.6878
	1.59034	0.171726	P07001	P07001	NAD(P) transhydrogenase subunit alpha	pntA	169	MRIGIPRERLTNETRVAATPKTVEQLLKLGFTVAVESGAGQLASFDDKAFVQAGAEIVEGNSVWQSEIILKVNAPLDDEIALLNPGTTLVSFIWPAQNPELMQKLAERNVTVMAMDSVPRISRAQSLDALSSMANIAGYRAIVEAAHEFGRFFTGQITAAGKVPPAKVMVIGAGVAGLAAIGAANSLGAIVRAFDTRPEVKEQVQSMGAEFLELDFKEEAGSGDGYAKVMSDAFIKAEMELFAAQAKEVDIIVTTALIPGKPAPKLITREMVDSMKAGSVIVDLAAQNGGNCEYTVPGEIFTTENGVKVIGYTDLPGRLPTQSSQLYGTNLVNLLKLLCKEKDGNITVDFDDVVIRGVTVIRAGEITWPAPPIQVSAQPQAAQKAAPEVKTEEKCTCSPWRKYALMALAIILFGWMASVAPKEFLGHFTVFALACVVGYYVVWNVSHALHTPLMSVTNAISGIIVVGALLQIGQGGWVSFLSFIAVLIASINIFGGFTVTQRMLKMFRKN;MRIGIPRERLTNETRVAATPKTVEQLLKLGFTVAVESGAGQLASFDDKAFVQAGAEIVEGNSVWQSEIILKVNAPLDDEIALLNPGTTLVSFIWPAQNPELMQKLAERNVTVMAMDSVPRISRAQSLDALSSMANIAGYRAIVEAAHEFGRFFTGQITAAGKVPPAKVMVIGAGVAGLAAIGAANSLGAIVRAFDTRPEVKEQVQSMGAEFLELDFKEEAGSGDGYAKVMSDAFIKAEMELFAAQAKEVDIIVTTALIPGKPAPKLITREMVDSMKAGSVIVDLAAQNGGNCEYTVPGEIFTTENGVKVIGYTDLPGRLPTQSSQLYGTNLVNLLKLLCKEKDGNITVDFDDVVIRGVTVIRAGEITWPAPPIQVSAQPQAAQKAAPEVKTEEKCTCSPWRKYALMALAIILFGWMASVAPKEFLGHFTVFALACVVGYYVVWNVSHALHTPLMSVTNAISGIIVVGALLQIGQGGWVSFLSFIAVLIASINIFGGFTVTQRMLKMFRKN	Color2 [A=255, R=169, G=169, B=169]	9	4		-1	+	M;S		15	15	15	41.4	41.4	41.4	54.623	0	264.44	30225000000	20	279	510	27.4304	27.3328	27.4939	27.4644	27.4606	27.5486	27.7292	27.7994	27.718	28.0788	27.9675	27.9585	27.7243	28.0625	27.9256	27.246	27.22	27.2759
	2.73427	0.274865	P0AB67	P0AB67	NAD(P) transhydrogenase subunit beta	pntB	722		Color2 [A=255, R=169, G=169, B=169]	9	4		-1				10	10	10	31.4	31.4	31.4	48.722	0	171.43	25502000000	13	242	NaN	26.9651	27.028	27.0343	26.9905	26.9547	27.1225	27.2242	27.4211	27.2502	27.6424	27.6099	27.5467	27.401	27.531	27.5124	26.7221	26.689	26.7918
	1.08934	0.0566343	P00582	P00582	DNA polymerase I	polA	49	MVQIPQNPLILVDGSSYLYRAYHAFPPLTNSAGEPTGAMYGVLNMLRSLIMQYKPTHAAVVFDAKGKTFRDELFEHYKSHRPPMPDDLRAQIEPLHAMVKAMGLPLLAVSGVEADDVIGTLAREAEKAGRPVLISTGDKDMAQLVTPNITLINTMTNTILGPEEVVNKYGVPPELIIDFLALMGDSSDNIPGVPGVGEKTAQALLQGLGGLDTLYAEPEKIAGLSFRGAKTMAAKLEQNKEVAYLSYQLATIKTDVELELTCEQLEVQQPAAEELLGLFKKYEFKRWTADVEAGKWLQAKGAKPAAKPQETSVADEAPEVTATVISYDNYVTILDEETLKAWIAKLEKAPVFAFDTETDSLDNISANLVGLSFAIEPGVAAYIPVAHDYLDAPDQISRERALELLKPLLEDEKALKVGQNLKYDRGILANYGIELRGIAFDTMLESYILNSVAGRHDMDSLAERWLKHKTITFEEIAGKGKNQLTFNQIALEEAGRYAAEDADVTLQLHLKMWPDLQKHKGPLNVFENIEMPLVPVLSRIERNGVKIDPKVLHNHSEELTLRLAELEKKAHEIAGEEFNLSSTKQLQTILFEKQGIKPLKKTPGGAPSTSEEVLEELALDYPLPKVILEYRGLAKLKSTYTDKLPLMINPKTGRVHTSYHQAVTATGRLSSTDPNLQNIPVRNEEGRRIRQAFIAPEDYVIVSADYSQIELRIMAHLSRDKGLLTAFAEGKDIHRATAAEVFGLPLETVTSEQRRSAKAINFGLIYGMSAFGLARQLNIPRKEAQKYMDLYFERYPGVLEYMERTRAQAKEQGYVETLDGRRLYLPDIKSSNGARRAAAERAAINAPMQGTAADIIKRAMIAVDAWLQAEQPRVRMIMQVHDELVFEVHKDDVDAVAKQIHQLMENCTRLDVPLLVEVGSGENWDQAH;MVQIPQNPLILVDGSSYLYRAYHAFPPLTNSAGEPTGAMYGVLNMLRSLIMQYKPTHAAVVFDAKGKTFRDELFEHYKSHRPPMPDDLRAQIEPLHAMVKAMGLPLLAVSGVEADDVIGTLAREAEKAGRPVLISTGDKDMAQLVTPNITLINTMTNTILGPEEVVNKYGVPPELIIDFLALMGDSSDNIPGVPGVGEKTAQALLQGLGGLDTLYAEPEKIAGLSFRGAKTMAAKLEQNKEVAYLSYQLATIKTDVELELTCEQLEVQQPAAEELLGLFKKYEFKRWTADVEAGKWLQAKGAKPAAKPQETSVADEAPEVTATVISYDNYVTILDEETLKAWIAKLEKAPVFAFDTETDSLDNISANLVGLSFAIEPGVAAYIPVAHDYLDAPDQISRERALELLKPLLEDEKALKVGQNLKYDRGILANYGIELRGIAFDTMLESYILNSVAGRHDMDSLAERWLKHKTITFEEIAGKGKNQLTFNQIALEEAGRYAAEDADVTLQLHLKMWPDLQKHKGPLNVFENIEMPLVPVLSRIERNGVKIDPKVLHNHSEELTLRLAELEKKAHEIAGEEFNLSSTKQLQTILFEKQGIKPLKKTPGGAPSTSEEVLEELALDYPLPKVILEYRGLAKLKSTYTDKLPLMINPKTGRVHTSYHQAVTATGRLSSTDPNLQNIPVRNEEGRRIRQAFIAPEDYVIVSADYSQIELRIMAHLSRDKGLLTAFAEGKDIHRATAAEVFGLPLETVTSEQRRSAKAINFGLIYGMSAFGLARQLNIPRKEAQKYMDLYFERYPGVLEYMERTRAQAKEQGYVETLDGRRLYLPDIKSSNGARRAAAERAAINAPMQGTAADIIKRAMIAVDAWLQAEQPRVRMIMQVHDELVFEVHKDDVDAVAKQIHQLMENCTRLDVPLLVEVGSGENWDQAH;MVQIPQNPLILVDGSSYLYRAYHAFPPLTNSAGEPTGAMYGVLNMLRSLIMQYKPTHAAVVFDAKGKTFRDELFEHYKSHRPPMPDDLRAQIEPLHAMVKAMGLPLLAVSGVEADDVIGTLAREAEKAGRPVLISTGDKDMAQLVTPNITLINTMTNTILGPEEVVNKYGVPPELIIDFLALMGDSSDNIPGVPGVGEKTAQALLQGLGGLDTLYAEPEKIAGLSFRGAKTMAAKLEQNKEVAYLSYQLATIKTDVELELTCEQLEVQQPAAEELLGLFKKYEFKRWTADVEAGKWLQAKGAKPAAKPQETSVADEAPEVTATVISYDNYVTILDEETLKAWIAKLEKAPVFAFDTETDSLDNISANLVGLSFAIEPGVAAYIPVAHDYLDAPDQISRERALELLKPLLEDEKALKVGQNLKYDRGILANYGIELRGIAFDTMLESYILNSVAGRHDMDSLAERWLKHKTITFEEIAGKGKNQLTFNQIALEEAGRYAAEDADVTLQLHLKMWPDLQKHKGPLNVFENIEMPLVPVLSRIERNGVKIDPKVLHNHSEELTLRLAELEKKAHEIAGEEFNLSSTKQLQTILFEKQGIKPLKKTPGGAPSTSEEVLEELALDYPLPKVILEYRGLAKLKSTYTDKLPLMINPKTGRVHTSYHQAVTATGRLSSTDPNLQNIPVRNEEGRRIRQAFIAPEDYVIVSADYSQIELRIMAHLSRDKGLLTAFAEGKDIHRATAAEVFGLPLETVTSEQRRSAKAINFGLIYGMSAFGLARQLNIPRKEAQKYMDLYFERYPGVLEYMERTRAQAKEQGYVETLDGRRLYLPDIKSSNGARRAAAERAAINAPMQGTAADIIKRAMIAVDAWLQAEQPRVRMIMQVHDELVFEVHKDDVDAVAKQIHQLMENCTRLDVPLLVEVGSGENWDQAH	Color2 [A=255, R=169, G=169, B=169]	9	4		-1	+	S;W		41	41	41	55.4	55.4	55.4	103.12	0	323.31	230830000000	46	928	928	32.3103	32.3599	32.3629	32.4332	32.4418	32.4125	32.3373	32.368	32.399	32.3358	32.3898	32.327	32.3778	32.44	32.3684	32.2537	32.3118	32.2977
	0.615922	0.0759506	P69874	P69874	Spermidine/putrescine import ATP-binding protein PotA	potA	2146		Color2 [A=255, R=169, G=169, B=169]	9	4		-1				13	13	13	46.3	46.3	46.3	43.028	0	218.55	22591000000	19	236	NaN	27.522	27.4262	27.57	27.5612	27.571	27.6133	27.6944	27.7969	27.8301	27.9995	27.8784	27.9661	27.7674	27.8901	27.8354	27.3691	27.493	27.4282
	0.195007	-0.630395	P0AFK4	P0AFK4	Spermidine/putrescine transport system permease protein PotB	potB	1134		Color2 [A=255, R=169, G=169, B=169]	9	4		-1				3	3	3	9.5	9.5	9.5	31.062	0	9.4142	1039500000	10	24	NaN	24.8388	21.3715	24.9303	24.7498	24.7609	23.1621	24.8872	25.526	25.6912	25.7139	25.0487	25.642	25.1685	25.7493	25.7136	23.5228	24.7448	24.7642
	0.157707	0.29612	P0AFK6	P0AFK6	Spermidine/putrescine transport system permease protein PotC	potC	1135		Color2 [A=255, R=169, G=169, B=169]	9	4		-1				1	1	1	4.2	4.2	4.2	29.111	0	10.522	807920000	5	16	NaN	23.1255	21.7873	24.1991	23.5839	23.0903	23.2428	22.8656	22.2518	23.7054	23.5873	23.3434	22.6574	23.4223	22.3418	21.7805	22.8853	22.7674	22.5708
	2.00865	0.387891	P0AFK9	P0AFK9	Spermidine/putrescine-binding periplasmic protein	potD	1136	MKKWSRHLLAAGALALGMSAAHADDNNTLYFYNWTEYVPPGLLEQFTKETGIKVIYSTYESNETMYAKLKTYKDGAYDLVVPSTYYVDKMRKEGMIQKIDKSKLTNFSNLDPDMLNKPFDPNNDYSIPYIWGATAIGVNGDAVDPKSVTSWADLWKPEYKGSLLLTDDAREVFQMALRKLGYSGNTTDPKEIEAAYNELKKLMPNVAAFNSDNPANPYMEGEVNLGMIWNGSAFVARQAGTPIDVVWPKEGGIFWMDSLAIPANAKNKEGALKLINFLLRPDVAKQVAETIGYPTPNLAARKLLSPEVANDKTLYPDAETIKNGEWQNDVGAASSIYEEYYQKLKAGR	Color2 [A=255, R=169, G=169, B=169]	9	4		-1	+	S		18	18	18	64.9	64.9	64.9	38.867	0	216.1	85506000000	16	363	348	28.9935	28.8599	29.0285	28.9111	28.999	28.9874	29.183	29.3628	29.3654	29.1208	29.059	29.2312	28.9992	29.173	29.158	28.6835	28.5801	28.4546
	0.567168	-0.771598	P31133	P31133	Putrescine-binding periplasmic protein	potF	1628	MTALNKKWLSGLVAGALMAVSVGTLAAEQKTLHIYNWSDYIAPDTVANFEKETGIKVVYDVFDSNEVLEGKLMAGSTGFDLVVPSASFLERQLTAGVFQPLDKSKLPEWKNLDPELLKLVAKHDPDNKFAMPYMWATTGIGYNVDKVKAVLGENAPVDSWDLILKPENLEKLKSCGVSFLDAPEEVFATVLNYLGKDPNSTKADDYTGPATDLLLKLRPNIRYFHSSQYINDLANGDICVAIGWAGDVWQASNRAKEAKNGVNVSFSIPKEGAMAFFDVFAMPADAKNKDEAYQFLNYLLRPDVVAHISDHVFYANANKAATPLVSAEVRENPGIYPPADVRAKLFTLKVQDPKIDRVRTRAWTKVKSGK	Color2 [A=255, R=169, G=169, B=169]	9	4		-1	+	M		2	2	2	8.4	8.4	8.4	40.839	0	6.3017	184670000	16	5	370	23.9372	22.0329	22.7428	22.9847	24.2963	22.3488	23.6985	23.8511	23.6433	22.7667	22.459	22.6153	23.0506	22.755	24.1398	23.4647	24.1514	23.4115
	2.32181	0.112767	P0A7A9	P0A7A9	Inorganic pyrophosphatase	ppa	365		Color2 [A=255, R=169, G=169, B=169]	9	4		-1				11	11	11	59.7	59.7	59.7	19.703	0	125.63	402140000000	9	510	NaN	31.9333	31.9571	31.9978	31.8813	32.0401	31.9128	31.8615	32.0346	32.0264	31.9763	32.0341	32.0598	31.9174	31.9976	31.9745	31.8593	31.8529	31.8377
	0.766029	-0.103529	P00864	P00864	Phosphoenolpyruvate carboxylase	ppc	55	MNEQYSALRSNVSMLGKVLGETIKDALGEHILERVETIRKLSKSSRAGNDANRQELLTTLQNLSNDELLPVARAFSQFLNLANTAEQYHSISPKGEAASNPEVIARTLRKLKNQPELSEDTIKKAVESLSLELVLTAHPTEITRRTLIHKMVEVNACLKQLDNKDIADYEHNQLMRRLRQLIAQSWHTDEIRKLRPSPVDEAKWGFAVVENSLWQGVPNYLRELNEQLEENLGYKLPVEFVPVRFTSWMGGDRDGNPNVTADITRHVLLLSRWKATDLFLKDIQVLVSELSMVEATPELLALVGEEGAAEPYRYLMKNLRSRLMATQAWLEARLKGEELPKPEGLLTQNEELWEPLYACYQSLQACGMGIIANGDLLDTLRRVKCFGVPLVRIDIRQESTRHTEALGELTRYLGIGDYESWSEADKQAFLIRELNSKRPLLPRNWQPSAETREVLDTCQVIAEAPQGSIAAYVISMAKTPSDVLAVHLLLKEAGIGFAMPVAPLFETLDDLNNANDVMTQLLNIDWYRGLIQGKQMVMIGYSDSAKDAGVMAASWAQYQAQDALIKTCEKAGIELTLFHGRGGSIGRGGAPAHAALLSQPPGSLKGGLRVTEQGEMIRFKYGLPEITVSSLSLYTGAILEANLLPPPEPKESWRRIMDELSVISCDVYRGYVRENKDFVPYFRSATPEQELGKLPLGSRPAKRRPTGGVESLRAIPWIFAWTQNRLMLPAWLGAGTALQKVVEDGKQSELEAMCRDWPFFSTRLGMLEMVFAKADLWLAEYYDQRLVDKALWPLGKELRNLQEEDIKVVLAIANDSHLMADLPWIAESIQLRNIYTDPLNVLQAELLHRSRQAEKEGQEPDPRVEQALMVTIAGIAAGMRNTG;MNEQYSALRSNVSMLGKVLGETIKDALGEHILERVETIRKLSKSSRAGNDANRQELLTTLQNLSNDELLPVARAFSQFLNLANTAEQYHSISPKGEAASNPEVIARTLRKLKNQPELSEDTIKKAVESLSLELVLTAHPTEITRRTLIHKMVEVNACLKQLDNKDIADYEHNQLMRRLRQLIAQSWHTDEIRKLRPSPVDEAKWGFAVVENSLWQGVPNYLRELNEQLEENLGYKLPVEFVPVRFTSWMGGDRDGNPNVTADITRHVLLLSRWKATDLFLKDIQVLVSELSMVEATPELLALVGEEGAAEPYRYLMKNLRSRLMATQAWLEARLKGEELPKPEGLLTQNEELWEPLYACYQSLQACGMGIIANGDLLDTLRRVKCFGVPLVRIDIRQESTRHTEALGELTRYLGIGDYESWSEADKQAFLIRELNSKRPLLPRNWQPSAETREVLDTCQVIAEAPQGSIAAYVISMAKTPSDVLAVHLLLKEAGIGFAMPVAPLFETLDDLNNANDVMTQLLNIDWYRGLIQGKQMVMIGYSDSAKDAGVMAASWAQYQAQDALIKTCEKAGIELTLFHGRGGSIGRGGAPAHAALLSQPPGSLKGGLRVTEQGEMIRFKYGLPEITVSSLSLYTGAILEANLLPPPEPKESWRRIMDELSVISCDVYRGYVRENKDFVPYFRSATPEQELGKLPLGSRPAKRRPTGGVESLRAIPWIFAWTQNRLMLPAWLGAGTALQKVVEDGKQSELEAMCRDWPFFSTRLGMLEMVFAKADLWLAEYYDQRLVDKALWPLGKELRNLQEEDIKVVLAIANDSHLMADLPWIAESIQLRNIYTDPLNVLQAELLHRSRQAEKEGQEPDPRVEQALMVTIAGIAAGMRNTG	Color2 [A=255, R=169, G=169, B=169]	9	4		-1	+	S		46	46	46	61.2	61.2	61.2	99.061	0	323.31	91326000000	50	804	883	28.7221	28.7422	28.9152	28.8438	28.9747	28.951	28.8785	29.0548	29.0341	29.4637	29.3252	29.4768	29.4832	29.5309	29.4857	28.8762	28.9115	28.9025
+	4.30623	0.859161	P0AFL3	P0AFL3	Peptidyl-prolyl cis-trans isomerase A	ppiA	1137	MFKSTLAAMAAVFALSALSPAAMAAKGDPHVLLTTSAGNIELELDKQKAPVSVQNFVDYVNSGFYNNTTFHRVIPGFMIQGGGFTEQMQQKKPNPPIKNEADNGLRNTRGTIAMARTADKDSATSQFFINVADNAFLDHGQRDFGYAVFGKVVKGMDVADKISQVPTHDVGPYQNVPSKPVVILSAKVLP	Color2 [A=255, R=169, G=169, B=169]	9	4		-1	+	W		9	9	9	71.1	71.1	71.1	20.431	0	158.14	22293000000	11	146	190	28.5734	28.4313	28.5414	28.6731	28.6303	28.5525	28.2741	28.1912	28.2248	28.2965	28.1608	28.2069	28.1709	28.3189	28.1675	27.6901	27.6383	27.6402
	1.33794	0.394476	P23869	P23869	Peptidyl-prolyl cis-trans isomerase B	ppiB	1457		Color2 [A=255, R=169, G=169, B=169]	9	4		-1				8	8	8	44.5	44.5	44.5	18.153	0	117.54	125460000000	8	370	NaN	29.8353	30.0212	30.1389	29.7986	30.0376	29.9435	29.8886	30.1229	30.0831	29.734	29.7682	30.0873	30.3237	30.2697	30.2989	29.7214	29.3927	29.6979
	0.528129	-0.0667833	P0A9L5	P0A9L5	Peptidyl-prolyl cis-trans isomerase C	ppiC	597		Color2 [A=255, R=169, G=169, B=169]	9	4		-1				7	6	6	82.8	75.3	75.3	10.232	0	48.813	25445000000	7	139	NaN	29.0737	29.1483	29.2361	29.0938	29.1983	29.1608	28.8773	29.0122	29.1478	28.8376	28.6564	28.9626	28.8176	28.7887	28.8145	29.2461	29.1598	29.2526
	1.7104	0.176929	P0ADY1	P0ADY1	Peptidyl-prolyl cis-trans isomerase D	ppiD	970		Color2 [A=255, R=169, G=169, B=169]	9	4		-1				36	36	36	72.1	72.1	72.1	68.149	0	323.31	116250000000	34	662	NaN	29.0682	29.0215	29.1607	29.0744	29.1769	29.0811	29.0994	29.2491	29.3453	29.3068	29.3777	29.3549	29.1763	29.3412	29.2627	28.952	28.8879	28.8797
	0.849893	-0.104928	P0A7B1	P0A7B1	Polyphosphate kinase	ppk	366	MGQEKLYIEKELSWLSFNERVLQEAADKSNPLIERMRFLGIYSNNLDEFYKVRFAELKRRIIISEEQGSNSHSRHLLGKIQSRVLKADQEFDGLYNELLLEMARNQIFLINERQLSVNQQNWLRHYFKQYLRQHITPILINPDTDLVQFLKDDYTYLAVEIIRGDTIRYALLEIPSDKVPRFVNLPPEAPRRRKPMILLDNILRYCLDDIFKGFFDYDALNAYSMKMTRDAEYDLVHEMEASLMELMSSSLKQRLTAEPVRFVYQRDMPNALVEVLREKLTISRYDSIVPGGRYHNFKDFINFPNVGKANLVNKPLPRLRHIWFDKAQFRNGFDAIRERDVLLYYPYHTFEHVLELLRQASFDPSVLAIKINIYRVAKDSRIIDSMIHAAHNGKKVTVVVELQARFDEEANIHWAKRLTEAGVHVIFSAPGLKIHAKLFLISRKENGEVVRYAHIGTGNFNEKTARLYTDYSLLTADARITNEVRRVFNFIENPYRPVTFDYLMVSPQNSRRLLYEMVDREIANAQQGLPSGITLKLNNLVDKGLVDRLYAASSSGVPVNLLVRGMCSLIPNLEGISDNIRAISIVDRYLEHDRVYIFENGGDKKVYLSSADWMTRNIDYRIEVATPLLDPRLKQRVLDIIDILFSDTVKARYIDKELSNRYVPRGNRRKVRAQLAIYDYIKSLEQPE	Color2 [A=255, R=169, G=169, B=169]	9	4		-1	+	W		30	30	30	51	51	51	80.431	0	183.3	11052000000	43	334	688	26.4487	26.3077	26.3918	26.5714	26.457	26.4617	26.5444	26.5388	26.382	26.5645	26.5208	26.4305	26.3954	26.5431	26.4371	26.5678	26.4434	26.4517
+	3.65989	-0.732552	P23538	P23538	Phosphoenolpyruvate synthase	ppsA	1442		Color2 [A=255, R=169, G=169, B=169]	9	4		-1				37	37	37	52.8	52.8	52.8	87.434	0	323.31	90155000000	38	633	NaN	29.0816	29.1225	29.0137	29.0976	29.1228	29.0766	28.6392	28.5343	28.3424	28.4013	28.4078	28.208	28.0814	28.1944	27.9403	29.7107	29.8669	29.8379
	1.6622	-0.218975	P0A8A4	P0A8A4	Phosphoenolpyruvate synthase regulatory protein	ppsR	459		Color2 [A=255, R=169, G=169, B=169]	9	4		-1				11	11	11	55.6	55.6	55.6	31.211	0	121.81	6951700000	14	157	NaN	26.2588	26.2574	26.3186	26.2638	26.3506	26.2916	26.1427	26.1496	26.1389	25.9127	25.905	25.8703	25.879	25.9271	25.8616	26.5432	26.3849	26.5637
	0.264028	0.337029	P31992	P31992	Tautomerase PptA	pptA	1655		Color2 [A=255, R=169, G=169, B=169]	9	4		-1				2	2	2	26	26	26	8.6729	0	3.4526	1999300000	4	13	NaN	22.6643	22.3537	23.0669	26.4696	21.9812	23.8393	26.4756	23.2297	22.8862	22.7428	22.7648	23.9419	22.9774	26.7695	21.9756	22.2568	23.2106	21.6065
	2.09793	0.0939617	P0AFL6	P0AFL6	Exopolyphosphatase	ppx	1138	MPIHDKSPRPQEFAAVDLGSNSFHMVIARVVDGAMQIIGRLKQRVHLADGLGPDNMLSEEAMTRGLNCLSLFAERLQGFSPASVCIVGTHTLRQALNATDFLKRAEKVIPYPIEIISGNEEARLIFMGVEHTQPEKGRKLVIDIGGGSTELVIGENFEPILVESRRMGCVSFAQLYFPGGVINKENFQRARMAAAQKLETLTWQFRIQGWNVAMGASGTIKAAHEVLMEMGEKDGIITPERLEKLVKEVLRHRNFASLSLPGLSEERKTVFVPGLAILCGVFDALAIRELRLSDGALREGVLYEMEGRFRHQDVRSRTASSLANQYHIDSEQARRVLDTTMQMYEQWREQQPKLAHPQLEALLRWAAMLHEVGLNINHSGLHRHSAYILQNSDLPGFNQEQQLMMATLVRYHRKAIKLDDLPRFTLFKKKQFLPLIQLLRLGVLLNNQRQATTTPPTLTLITDDSHWTLRFPHDWFSQNALVLLDLEKEQEYWEGVAGWRLKIEEESTPEIAA	Color2 [A=255, R=169, G=169, B=169]	9	4		-1	+	W		20	20	20	52.6	52.6	52.6	58.135	0	138.98	15473000000	29	287	513	26.9797	27.0303	27.0114	27.1702	27.1084	27.1166	26.8859	26.9972	26.9825	26.9381	27.0192	26.9893	26.9579	27.0367	26.8978	26.9374	26.9024	26.8997
	0.465695	0.164632	P31828	P31828	Probable zinc protease PqqL	pqqL	1653		Color2 [A=255, R=169, G=169, B=169]	9	4		-1				13	13	13	15.9	15.9	15.9	104.66	0	31.47	1734000000	54	44	NaN	25.272	24.7895	24.9394	25.1253	25.1609	25.2401	25.1819	25.1383	24.883	25.3324	25.0733	24.9018	24.7796	25.0518	24.715	24.9315	24.7402	24.8354
	2.42969	0.197889	P23865	P23865	Tail-specific protease	prc	1456		Color2 [A=255, R=169, G=169, B=169]	9	4		-1				30	30	30	54.7	54.7	54.7	76.662	0	323.31	45558000000	37	488	NaN	28.2845	28.2114	28.3065	28.2609	28.3055	28.3363	28.277	28.4221	28.4422	28.6788	28.5971	28.8163	28.5923	28.755	28.6641	28.0414	28.0943	28.073
	0.321845	0.129676	P25889	P25889	NAD-dependent dihydropyrimidine dehydrogenase subunit PreA	preA	1523		Color2 [A=255, R=169, G=169, B=169]	9	4		-1				9	9	9	33.3	33.3	33.3	45.068	0	50.665	6069000000	17	87	NaN	25.9516	26.1693	26.5159	26.2238	26.5759	26.5266	24.7589	24.5774	24.6733	24.8589	25.2311	25.3688	24.8944	25.4371	25.0116	26.1167	26.0561	26.075
	0.117374	0.0679137	P76440	P76440	NAD-dependent dihydropyrimidine dehydrogenase subunit PreT	preT	2299		Color2 [A=255, R=169, G=169, B=169]	9	4		-1				15	15	15	45.6	45.6	45.6	44.329	0	199.97	7195700000	23	102	NaN	26.7305	27.1321	27.4159	26.931	27.3826	27.4094	25.6669	25.4531	25.3037	25.7913	26.2617	26.1942	25.8366	26.0602	26.1566	26.9205	27.1559	26.9985
	2.14063	0.162785	P0A7I0	P0A7I0	Peptide chain release factor 1	prfA	386		Color2 [A=255, R=169, G=169, B=169]	9	4		-1				18	18	18	61.7	61.7	61.7	40.517	0	304.01	15919000000	23	308	NaN	26.6316	26.6695	26.7392	26.6238	26.8249	26.7064	26.7375	26.991	27.009	27.2045	27.1483	27.2639	27.2162	27.1443	27.2492	26.5151	26.5067	26.5301
	0.440908	0.04065	P07012	P07012	Peptide chain release factor 2	prfB	172		Color2 [A=255, R=169, G=169, B=169]	9	4		-1				18	18	18	63.3	63.3	63.3	41.25	0	306.88	95292000000	18	368	NaN	29.3373	29.259	29.3218	29.4047	29.3774	29.2874	29.4301	29.497	29.5541	29.4888	29.4633	29.491	29.4788	29.5146	29.4354	29.324	29.2161	29.256
	2.26821	0.201061	P0A7I4	P0A7I4	Peptide chain release factor 3	prfC	387		Color2 [A=255, R=169, G=169, B=169]	9	4		-1				26	26	26	66.7	66.7	66.7	59.573	0	323.31	75279000000	26	464	NaN	29.4948	29.4044	29.5117	29.5079	29.4956	29.5208	29.286	29.4407	29.4722	29.4819	29.4285	29.4212	29.3406	29.4574	29.4519	29.2407	29.2933	29.2736
	0.0902116	0.180625	P17888	P17888	Primosomal protein N	priA	1369	MPVAHVALPVPLPRTFDYLLPEGMTVKAGCRVRVPFGKQQERIGIVVSVSDASELPLNELKAVVEVLDSEPVFTHSVWRLLLWAADYYHHPIGDVLFHALPILLRQGRPAANAPMWYWFATEQGQAVDLNSLKRSPKQQQALAALRQGKIWRDQVATLEFNDAALQALRKKGLCDLASETPEFSDWRTNYAVSGERLRLNTEQATAVGAIHSAADTFSAWLLAGVTGSGKTEVYLSVLENVLAQGKQALVMVPEIGLTPQTIARFRERFNAPVEVLHSGLNDSERLSAWLKAKNGEAAIVIGTRSALFTPFKNLGVIVIDEEHDSSYKQQEGWRYHARDLAVYRAHSEQIPIILGSATPALETLCNVQQKKYRLLRLTRRAGNARPAIQHVLDLKGQKVQAGLAPALITRMRQHLQADNQVILFLNRRGFAPALLCHDCGWIAECPRCDHYYTLHQAQHHLRCHHCDSQRPVPRQCPSCGSTHLVPVGLGTEQLEQTLAPLFPGVPISRIDRDTTSRKGALEQQLAEVHRGGARILIGTQMLAKGHHFPDVTLVALLDVDGALFSADFRSAERFAQLYTQVAGRAGRAGKQGEVVLQTHHPEHPLLQTLLYKGYDAFAEQALAERRMMQLPPWTSHVIVRAEDHNNQHAPLFLQQLRNLILSSPLADEKLWVLGPVPALAPKRGGRWRWQILLQHPSRVRLQHIINGTLALINTIPDSRKVKWVLDVDPIEG	Color2 [A=255, R=169, G=169, B=169]	9	4		-1	+	W		2	2	2	3.4	3.4	3.4	81.654	0	4.1059	174800000	36	7	732	23.8697	21.8726	23.2327	22.3469	23.2921	23.7644	23.2875	22.2668	22.6645	22.48	22.7104	23.4357	23.5266	22.437	23.7314	22.056	22.9525	23.4247
	0.80639	0.263435	P07013	P07013	Primosomal replication protein n	priB	173		Color2 [A=255, R=169, G=169, B=169]	9	4		-1				1	1	1	9.6	9.6	9.6	11.442	0	4.9364	550080000	6	26	NaN	23.5699	23.7417	23.9298	23.3437	23.6007	24	23.7052	23.9562	24.1762	23.6012	23.4129	24.0371	23.7451	23.8954	23.8089	23.5496	23.2696	23.6319
	1.30285	-1.07415	P23862	P23862	Primosomal replication protein N	priC	1455	MKTALLLEKLEGQLATLRQRCAPVSQFATLSARFDRHLFQTRATTLQACLDEAGDNLAALRHAVEQQQLPQVAWLAEHLAAQLEAIAREASAWSLREWDSAPPKIARWQRKRIQHQDFERRLREMVAERRARLARVTDLVEQQTLHREVEAYEARLARCRHALEKIENRLARLTR	Color2 [A=255, R=169, G=169, B=169]	9	4		-1	+	M		4	4	4	31.4	31.4	31.4	20.375	0	3.5425	145760000	10	10	175	22.0288	22.2638	23.145	22.3005	21.5611	23.0588	22.4776	22.6229	24.3285	23.3431	21.5733	22.5562	23.7975	23.6784	22.2681	23.6295	23.2036	23.8268
	0.0343283	0.0096035	P0AEX5	P0AEX5	Probable phosphoribulokinase	prkB	1067		Color2 [A=255, R=169, G=169, B=169]	9	4		-1				5	5	5	27.3	27.3	27.3	32.344	0	40.114	2219700000	10	54	NaN	25.3248	25.1407	25.4086	25.7088	25.5044	25.502	25.3504	25.1358	25.2579	25.2954	25.6571	25.0024	24.9954	25.1674	25.1635	25.3605	25.3007	25.184
	3.47597	-0.228976	P27298	P27298	Oligopeptidase A	prlC	1555	MTNPLLTPFELPPFSKILPEHVVPAVTKALNDCRENVERVVAQGAPYTWENLCQPLAEVDDVLGRIFSPVSHLNSVKNSPELREAYEQTLPLLSEYSTWVGQHEGLYKAYRDLRDGDHYATLNTAQKKAVDNALRDFELSGIGLPKEKQQRYGEIATRLSELGNQYSNNVLDATMGWTKLVTDEAELAGMPESALAAAKAQAEAKELEGYLLTLDIPSYLPVMTYCDNQALREEMYRAYSTRASDQGPNAGKWDNSKVMEEILALRHELAQLLGFENYAFKSLATKMAENPQQVLDFLTDLAKRARPQGEKELAQLRAFAKAEFGVDELQPWDIAYYSEKQKQHLYSISDEQLRPYFPENKAVNGLFEVVKRIYGITAKERKDVDVWHPDVRFFELYDENNELRGSFYLDLYARENKRGGAWMDDCVGQMRKADGSLQKPVAYLTCNFNRPVNGKPALFTHDEVITLFHEFGHGLHHMLTRIETAGVSGISGVPWDAVELPSQFMENWCWEPEALAFISGHYETGEPLPKELLDKMLAAKNYQAALFILRQLEFGLFDFRLHAEFRPDQGAKILETLAEIKKLVAVVPSPSWGRFPHAFSHIFAGGYAAGYYSYLWADVLAADAFSRFEEEGIFNRETGQSFLDNILSRGGSEEPMDLFKRFRGREPQLDAMLEHYGIKG	Color2 [A=255, R=169, G=169, B=169]	9	4		-1	+	W		42	42	42	71.2	71.2	71.2	77.166	0	323.31	140440000000	36	916	680	28.6548	28.6797	28.6394	28.6725	28.691	28.5753	28.6569	28.6635	28.7278	28.5921	28.5715	28.6054	28.5794	28.6043	28.4237	28.906	28.9002	28.8546
	0.459439	-0.0672448	P15373	P15373	Antitoxin PrlF	prlF	1337		Color2 [A=255, R=169, G=169, B=169]	9	4		-1				4	4	4	42.3	42.3	42.3	12.359	0	38.095	1411500000	7	38	NaN	25.1788	25.2323	25.3115	25.2484	25.3402	25.3046	25.5808	25.5569	25.4713	25.4456	25.3809	25.4255	25.3482	25.4569	25.6132	25.4062	25.2762	25.2419
	0.107176	0.0300331	P0A8T1;CON__Q9N2I2	P0A8T1	Ribosomal protein L11 methyltransferase	prmA	511		Color2 [A=255, R=169, G=169, B=169]	9	4		-1				8	8	8	48.5	48.5	48.5	31.877	0	102.5	8599100000	9	92	NaN	26.9749	26.7771	27.0121	26.8555	26.9255	26.8306	26.8409	26.8763	27.1917	27.1787	27.0713	27.1845	26.8586	27.0296	26.965	27.0314	26.8171	26.8254
	1.72966	-0.330718	P39199	P39199	50S ribosomal protein L3 glutamine methyltransferase	prmB	1842	MDKIFVDEAVNELQTIQDMLRWSVSRFSAANIWYGHGTDNPWDEAVQLVLPSLYLPLDIPEDMRTARLTSSEKHRIVERVIRRVNERIPVAYLTNKAWFCGHEFYVDERVLVPRSPIGELINNKFAGLISKQPQHILDMCTGSGCIAIACAYAFPDAEVDAVDISPDALAVAEQNIEEHGLIHNVIPIRSDLFRDLPKVQYDLIVTNPPYVDAEDMSDLPNEYRHEPELGLASGTDGLKLTRRILGNAADYLADDGVLICEVGNSMVHLMEQYPDVPFTWLEFDNGGDGVFMLTKEQLIAAREHFAIYKD	Color2 [A=255, R=169, G=169, B=169]	9	4		-1	+	W		11	11	11	48.7	48.7	48.7	35.001	0	305.29	40285000000	9	229	310	28.0761	28.1939	28.1432	28.0493	28.1913	28.2243	28.2583	28.4545	28.4624	28.4239	28.4052	28.4236	28.4383	28.4244	28.4539	28.5969	28.3235	28.4849
	0.104215	-0.126201	P0ACC1	P0ACC1	Release factor glutamine methyltransferase	prmC	833	MEYQHWLREAISQLQASESPRRDAEILLEHVTGRGRTFILAFGETQLTDEQCQQLDALLTRRRDGEPIAHLTGVREFWSLPLFVSPATLIPRPDTECLVEQALARLPEQPCRILDLGTGTGAIALALASERPDCEIIAVDRMPDAVSLAQRNAQHLAIKNIHILQSDWFSALAGQQFAMIVSNPPYIDEQDPHLQQGDVRFEPLTALVAADSGMADIVHIIEQSRNALVSGGFLLLEHGWQQGEAVRQAFILAGYHDVETCRDYGDNERVTLGRYYQ	Color2 [A=255, R=169, G=169, B=169]	9	4		-1	+	W		5	5	5	28.9	28.9	28.9	30.975	0	25.73	649490000	16	25	277	24.0946	23.9292	22.9266	24.0023	24.1772	24.2393	24.1575	23.9647	24.2299	24.3754	24.5372	24.2879	24.2518	24.7112	24.6912	23.9845	24.0444	23.3001
	2.32792	0.141319	P07004	P07004	Gamma-glutamyl phosphate reductase	proA	171		Color2 [A=255, R=169, G=169, B=169]	9	4		-1				18	18	18	50.4	50.4	50.4	44.63	0	293.63	30160000000	26	304	NaN	27.9066	27.9554	27.9437	27.965	28.0555	28.0402	28.1208	28.2989	28.2845	28.5672	28.5172	28.5638	28.587	28.7015	28.663	27.8267	27.7577	27.7974
	1.29484	0.130342	P0A7B5	P0A7B5	Glutamate 5-kinase	proB	368	MSDSQTLVVKLGTSVLTGGSRRLNRAHIVELVRQCAQLHAAGHRIVIVTSGAIAAGREHLGYPELPATIASKQLLAAVGQSRLIQLWEQLFSIYGIHVGQMLLTRADMEDRERFLNARDTLRALLDNNIVPVINENDAVATAEIKVGDNDNLSALAAILAGADKLLLLTDQKGLYTADPRSNPQAELIKDVYGIDDALRAIAGDSVSGLGTGGMSTKLQAADVACRAGIDTIIAAGSKPGVIGDVMEGISVGTLFHAQATPLENRKRWIFGAPPAGEITVDEGATAAILERGSSLLPKGIKSVTGNFSRGEVIRICNLEGRDIAHGVSRYNSDALRRIAGHHSQEIDAILGYEYGPVAVHRDDMITR	Color2 [A=255, R=169, G=169, B=169]	9	4		-1	+	S		19	19	19	60.5	60.5	60.5	39.056	0	169.73	28233000000	25	331	367	27.2662	27.259	27.3862	27.3599	27.3848	27.4362	27.4935	27.7038	27.6751	27.9353	27.9348	28.0263	27.9876	28.0736	28.0649	27.2192	27.1486	27.1525
	0.402912	0.075688	P0A9L8	P0A9L8	Pyrroline-5-carboxylate reductase	proC	598		Color2 [A=255, R=169, G=169, B=169]	9	4		-1				10	10	10	66.9	66.9	66.9	28.145	0	156.15	33452000000	8	177	NaN	28.979	29.1577	29.1321	29.1189	29.3223	29.2697	29.2909	29.3654	29.4017	29.3196	29.3313	29.4488	29.5274	29.5025	29.5105	28.9111	29.1069	29.0238
	1.98388	-0.793608	P0C0L7	P0C0L7	Proline/betaine transporter	proP	1241		Color2 [A=255, R=169, G=169, B=169]	9	4		-1				8	8	8	17	17	17	54.845	0	323.31	9443400000	12	168	NaN	26.0576	26.5759	26.0969	26.3171	26.4408	26.3458	26.265	26.3846	26.4188	26.756	27.2561	27.2298	27.2874	26.831	27.3316	27.0309	27.1284	26.9519
	3.11545	0.205709	P45577	P45577	RNA chaperone ProQ	proQ	1929		Color2 [A=255, R=169, G=169, B=169]	9	4		-1				12	12	12	55.6	55.6	55.6	25.892	0	323.31	91870000000	10	337	NaN	29.3867	29.4065	29.4008	29.2808	29.3803	29.3912	29.3728	29.498	29.5369	29.6475	29.5694	29.7182	29.7062	29.6315	29.6821	29.1498	29.2194	29.2076
	0.304129	-0.023236	P16659	P16659	Proline--tRNA ligase	proS	1350		Color2 [A=255, R=169, G=169, B=169]	9	4		-1				32	32	32	69.8	69.8	69.8	63.692	0	323.31	234330000000	29	830	NaN	29.8548	29.7895	29.8749	29.8545	29.8356	29.8874	29.9018	29.9873	30.0123	29.9121	29.9067	29.9314	29.9649	29.9153	29.9218	29.8915	29.8315	29.866
	1.78872	0.277782	P14175	P14175	Glycine betaine/L-proline transport ATP-binding protein ProV	proV	1315		Color2 [A=255, R=169, G=169, B=169]	9	4		-1				18	18	18	55	55	55	44.162	0	323.31	58458000000	17	274	NaN	28.5131	28.4554	28.6847	28.7225	28.8676	28.8367	28.7288	28.9898	28.9624	29.0673	28.8111	28.9603	28.9356	29.2188	29.1454	28.2526	28.2856	28.2817
	0.28025	-0.130359	P14176	P14176	Glycine betaine/L-proline transport system permease protein ProW	proW	1316	MADQNNPWDTTPAADSAAQSADAWGTPTTAPTDGGGADWLTSTPAPNVEHFNILDPFHKTLIPLDSWVTEGIDWVVTHFRPVFQGVRVPVDYILNGFQQLLLGMPAPVAIIVFALIAWQISGVGMGVATLVSLIAIGAIGAWSQAMVTLALVLTALLFCIVIGLPLGIWLARSPRAAKIIRPLLDAMQTTPAFVYLVPIVMLFGIGNVPGVVVTIIFALPPIIRLTILGINQVPADLIEASRSFGASPRQMLFKVQLPLAMPTIMAGVNQTLMLALSMVVIASMIAVGGLGQMVLRGIGRLDMGLATVGGVGIVILAIILDRLTQAVGRDSRSRGNRRWYTTGPVGLLTRPFIK	Color2 [A=255, R=169, G=169, B=169]	9	4		-1	+	W		3	3	3	9	9	9	37.619	0	78.711	2562900000	7	41	354	25.5932	25.2181	25.4511	26.2722	26.0392	26.1425	26.125	25.854	26.3294	26.9307	26.4934	26.3518	26.5822	26.5015	26.359	25.2925	25.8185	25.5425
	1.26662	0.381966	P0AFM2	P0AFM2	Glycine betaine-binding periplasmic protein	proX	1139		Color2 [A=255, R=169, G=169, B=169]	9	4		-1				12	12	12	49.1	49.1	49.1	36.022	0	323.31	93936000000	12	338	NaN	29.8426	29.4931	29.8871	29.9725	29.9798	29.8349	29.345	29.452	29.3892	29.3701	29.1573	29.299	29.1538	29.5427	29.2764	29.3963	29.4519	29.2287
	0.380315	0.638681	P77243	P77243	2-methylcitrate dehydratase	prpD	2336		Color2 [A=255, R=169, G=169, B=169]	9	4		-1				2	2	2	4.6	4.6	4.6	53.951	0.0059247	2.5517	4032300000	26	17	NaN	23.8044	21.9	23.8675	22.2687	23.0755	23.8546	21.839	22.7522	22.5387	22.8003	24.1103	22.5779	21.9941	22.5455	22.9193	22.7057	22.0002	22.9499
+	2.91272	-1.87283	P77674	P77674	Gamma-aminobutyraldehyde dehydrogenase	prr	2387		Color2 [A=255, R=169, G=169, B=169]	9	4		-1				9	9	9	29.3	29.3	29.3	50.829	0	28.635	701330000	23	21	NaN	22.6757	23.0895	23.252	23.1679	23.1332	23.0385	23.0359	22.1658	22.8845	22.1692	22.8385	21.8021	23.4389	23.2159	23.6548	24.8328	25.1618	24.641
	1.81876	-0.170678	P0A717	P0A717	Ribose-phosphate pyrophosphokinase	prs	337		Color2 [A=255, R=169, G=169, B=169]	9	4		-1				14	14	14	65.1	65.1	65.1	34.218	0	323.31	133060000000	13	492	NaN	30.2457	30.2526	30.1617	30.0454	30.1611	30.166	30.2709	30.4356	30.3511	29.919	29.9636	29.9702	30.0048	29.8763	29.9293	30.3712	30.3512	30.4496
	0.666099	0.0773792	P0A8K1	P0A8K1	Phosphatidylserine decarboxylase proenzyme;Phosphatidylserine decarboxylase alpha chain;Phosphatidylserine decarboxylase beta chain	psd	487	MLNSFKLSLQYILPKLWLTRLAGWGASKRAGWLTKLVIDLFVKYYKVDMKEAQKPDTASYRTFNEFFVRPLRDEVRPIDTDPNVLVMPADGVISQLGKIEEDKILQAKGHNYSLEALLAGNYLMADLFRNGTFVTTYLSPRDYHRVHMPCNGILREMIYVPGDLFSVNHLTAQNVPNLFARNERVICLFDTEFGPMAQILVGATIVGSIETVWAGTITPPREGIIKRWTWPAGENDGSVALLKGQEMGRFKLGSTVINLFAPGKVNLVEQLESLSVTKIGQPLAVSTETFVTPDAEPAPLPAEEIEAEHDASPLVDDKKDQV	Color2 [A=255, R=169, G=169, B=169]	9	4		-1	+	W		11	11	11	58.4	58.4	58.4	35.934	0	243.56	32480000000	13	219	322	28.1763	28.045	28.0009	28.3663	28.1487	28.0896	28.3305	28.0723	28.3356	28.3415	28.3208	28.0351	28.0109	28.1621	27.9911	27.998	27.9941	27.998
	0.807783	-0.120267	P0AFM6	P0AFM6	Phage shock protein A	pspA	1140		Color2 [A=255, R=169, G=169, B=169]	9	4		-1				11	11	11	47.3	47.3	47.3	25.493	0	175.11	25947000000	13	191	NaN	27.9423	27.7887	27.9205	27.9562	27.9281	27.8307	27.9727	28.0867	28.1315	28.1987	28.1178	28.0313	27.9951	28.0179	27.9071	28.1029	27.9547	27.9547
	0.0828384	0.0189025	P0AFM9	P0AFM9	Phage shock protein B	pspB	1141		Color2 [A=255, R=169, G=169, B=169]	9	4		-1				3	3	3	47.3	47.3	47.3	8.763	0	19.87	2624400000	4	58	NaN	25.7536	25.8404	25.9168	26.0339	25.937	25.8355	26.0675	25.8615	26.0109	26.3326	26.2808	25.9414	26.0778	26.1345	25.9953	25.8989	25.6883	25.867
+	3.22734	1.22441	P23857	P23857	Thiosulfate sulfurtransferase PspE	pspE	1454		Color2 [A=255, R=169, G=169, B=169]	9	4		-1				4	4	4	50	50	50	11.475	0	210.99	25530000000	5	150	NaN	28.7743	29.069	29.1231	28.5866	28.7084	29.0221	28.2743	28.3183	28.1246	27.548	27.9103	28.2103	27.8822	28.0739	28.2282	27.8766	27.7473	27.6692
	0.205301	-0.33518	P37344	P37344	Psp operon transcriptional activator	pspF	1774	MAEYKDNLLGEANSFLEVLEQVSHLAPLDKPVLIIGERGTGKELIASRLHYLSSRWQGPFISLNCAALNENLLDSELFGHEAGAFTGAQKRHPGRFERADGGTLFLDELATAPMMVQEKLLRVIEYGELERVGGSQPLQVNVRLVCATNADLPAMVNEGTFRADLLDRLAFDVVQLPPLRERESDIMLMAEYFAIQMCREIKLPLFPGFTERARETLLNYRWPGNIRELKNVVERSVYRHGTSDYPLDDIIIDPFKRRPPEDAIAVSETTSLPTLPLDLREFQMQQEKELLQLSLQQGKYNQKRAAELLGLTYHQFRALLKKHQI;MAEYKDNLLGEANSFLEVLEQVSHLAPLDKPVLIIGERGTGKELIASRLHYLSSRWQGPFISLNCAALNENLLDSELFGHEAGAFTGAQKRHPGRFERADGGTLFLDELATAPMMVQEKLLRVIEYGELERVGGSQPLQVNVRLVCATNADLPAMVNEGTFRADLLDRLAFDVVQLPPLRERESDIMLMAEYFAIQMCREIKLPLFPGFTERARETLLNYRWPGNIRELKNVVERSVYRHGTSDYPLDDIIIDPFKRRPPEDAIAVSETTSLPTLPLDLREFQMQQEKELLQLSLQQGKYNQKRAAELLGLTYHQFRALLKKHQI	Color2 [A=255, R=169, G=169, B=169]	9	4		-1	+	S;W		4	4	4	14.8	14.8	14.8	36.986	0	4.851	240360000	16	2	325	22.0314	23.496	23.3875	21.8299	22.8127	23.3947	21.4826	22.468	23.905	23.245	23.5907	22.7013	21.4444	22.2724	23.2404	22.8922	24.1456	22.8827
	1.1504	0.135203	P23830	P23830	CDP-diacylglycerol--serine O-phosphatidyltransferase	pssA	1445		Color2 [A=255, R=169, G=169, B=169]	9	4		-1				19	19	19	57.4	57.4	57.4	52.801	0	323.31	34284000000	24	359	NaN	27.9917	27.8207	27.8444	28.1654	28.0992	27.898	28.2501	28.0563	28.1194	28.206	28.0762	27.9123	27.9674	28.1161	27.9779	27.7229	27.7679	27.7603
	0.437684	0.090189	P0AAH0	P0AAH0	Phosphate import ATP-binding protein PstB	pstB	672		Color2 [A=255, R=169, G=169, B=169]	9	4		-1				13	13	13	63	63	63	29.027	0	48.297	8535400000	16	168	NaN	25.8868	25.8166	25.841	25.888	25.8225	25.9302	26.2755	26.453	26.4735	26.8975	26.8388	26.9258	26.6334	26.931	26.6494	25.5953	25.8873	25.7913
+	3.10084	0.687179	P0AG82	P0AG82	Phosphate-binding protein PstS	pstS	1192		Color2 [A=255, R=169, G=169, B=169]	9	4		-1				20	20	20	67.9	67.9	67.9	37.023	0	213.67	25262000000	21	297	NaN	26.5853	26.5735	26.6535	26.774	26.8176	26.769	26.8932	27.047	27.0718	28.1262	27.8679	28.0639	28.0189	28.2584	28.0992	25.8318	26.0577	25.8614
	0.480311	0.427768	P33025	P33025	Pseudouridine-5-phosphate glycosidase	psuG	1686		Color2 [A=255, R=169, G=169, B=169]	9	4		-1				3	3	3	11.5	11.5	11.5	32.909	0	5.818	114500000	15	2	NaN	23.5983	23.8204	24.0248	23.1038	22.9475	21.8282	23.8813	21.7185	22.7858	23.8905	22.0056	22.5019	22.566	21.7808	22.5487	23.151	24.1061	22.903
	2.22225	0.373706	P0A9M8	P0A9M8	Phosphate acetyltransferase	pta	602	MSRIIMLIPTGTSVGLTSVSLGVIRAMERKGVRLSVFKPIAQPRTGGDAPDQTTTIVRANSSTTTAAEPLKMSYVEGLLSSNQKDVLMEEIVANYHANTKDAEVVLVEGLVPTRKHQFAQSLNYEIAKTLNAEIVFVMSQGTDTPEQLKERIELTRNSFGGAKNTNITGVIVNKLNAPVDEQGRTRPDLSEIFDDSSKAKVNNVDPAKLQESSPLPVLGAVPWSFDLIATRAIDMARHLNATIINEGDINTRRVKSVTFCARSIPHMLEHFRAGSLLVTSADRPDVLVAACLAAMNGVEIGALLLTGGYEMDARISKLCERAFATGLPVFMVNTNTWQTSLSLQSFNLEVPVDDHERIEKVQEYVANYINADWIESLTATSERSRRLSPPAFRYQLTELARKAGKRIVLPEGDEPRTVKAAAICAERGIATCVLLGNPAEINRVAASQGVELGAGIEIVDPEVVRESYVGRLVELRKNKGMTETVAREQLEDNVVLGTLMLEQDEVDGLVSGAVHTTANTIRPPLQLIKTAPGSSLVSSVFFMLLPEQVYVYGDCAINPDPTAEQLAEIAIQSADSAAAFGIEPRVAMLSYSTGTSGAGSDVEKVREATRLAQEKRPDLMIDGPLQYDAAVMADVAKSKAPNSPVAGRATVFIFPDLNTGNTTYKAVQRSADLISIGPMLQGMRKPVNDLSRGALVDDIVYTIALTAIQSAQQQ;MSRIIMLIPTGTSVGLTSVSLGVIRAMERKGVRLSVFKPIAQPRTGGDAPDQTTTIVRANSSTTTAAEPLKMSYVEGLLSSNQKDVLMEEIVANYHANTKDAEVVLVEGLVPTRKHQFAQSLNYEIAKTLNAEIVFVMSQGTDTPEQLKERIELTRNSFGGAKNTNITGVIVNKLNAPVDEQGRTRPDLSEIFDDSSKAKVNNVDPAKLQESSPLPVLGAVPWSFDLIATRAIDMARHLNATIINEGDINTRRVKSVTFCARSIPHMLEHFRAGSLLVTSADRPDVLVAACLAAMNGVEIGALLLTGGYEMDARISKLCERAFATGLPVFMVNTNTWQTSLSLQSFNLEVPVDDHERIEKVQEYVANYINADWIESLTATSERSRRLSPPAFRYQLTELARKAGKRIVLPEGDEPRTVKAAAICAERGIATCVLLGNPAEINRVAASQGVELGAGIEIVDPEVVRESYVGRLVELRKNKGMTETVAREQLEDNVVLGTLMLEQDEVDGLVSGAVHTTANTIRPPLQLIKTAPGSSLVSSVFFMLLPEQVYVYGDCAINPDPTAEQLAEIAIQSADSAAAFGIEPRVAMLSYSTGTSGAGSDVEKVREATRLAQEKRPDLMIDGPLQYDAAVMADVAKSKAPNSPVAGRATVFIFPDLNTGNTTYKAVQRSADLISIGPMLQGMRKPVNDLSRGALVDDIVYTIALTAIQSAQQQ	Color2 [A=255, R=169, G=169, B=169]	9	4		-1	+	W		37	37	37	72.5	72.5	72.5	77.171	0	323.31	273390000000	34	1084	714	30.6803	30.8715	30.894	30.6978	30.8315	30.8668	31.057	31.2632	31.2978	30.8804	30.9948	31.1319	31.0654	31.0502	31.144	30.4179	30.4293	30.4774
	1.86211	0.0867825	P0A7D1	P0A7D1	Peptidyl-tRNA hydrolase	pth	372	MTIKLIVGLANPGAEYAATRHNAGAWFVDLLAERLRAPLREEAKFFGYTSRVTLGGEDVRLLVPTTFMNLSGKAVAAMASFFRINPDEILVAHDELDLPPGVAKFKLGGGHGGHNGLKDIISKLGNNPNFHRLRIGIGHPGDKNKVVGFVLGKPPVSEQKLIDEAIDEAARCTEMWFTDGLTKATNRLHAFKAQ;MTIKLIVGLANPGAEYAATRHNAGAWFVDLLAERLRAPLREEAKFFGYTSRVTLGGEDVRLLVPTTFMNLSGKAVAAMASFFRINPDEILVAHDELDLPPGVAKFKLGGGHGGHNGLKDIISKLGNNPNFHRLRIGIGHPGDKNKVVGFVLGKPPVSEQKLIDEAIDEAARCTEMWFTDGLTKATNRLHAFKAQ	Color2 [A=255, R=169, G=169, B=169]	9	4		-1	+	W		10	10	10	59.3	59.3	59.3	21.082	0	59.421	14117000000	14	191	194	27.4075	27.3635	27.4291	27.3771	27.4132	27.4809	27.2506	27.422	27.4073	26.9627	26.934	27.0908	27.2466	27.1502	27.1185	27.3177	27.3234	27.2988
	1.10418	0.16611	P05458	P05458	Protease 3	ptrA	126		Color2 [A=255, R=169, G=169, B=169]	9	4		-1				28	28	28	35.7	35.7	35.7	107.71	0	101.88	11917000000	47	256	NaN	27.1785	27.2246	27.3775	27.2352	27.437	27.2347	27.3969	27.4405	27.5677	27.5963	27.5548	27.6882	27.689	27.6801	27.7286	27.1403	27.1215	27.0204
	0.805229	-0.660255	P32670	P32670	Multiphosphoryl transfer protein 2;Phosphoenolpyruvate-protein phosphotransferase;Phosphocarrier protein HPr;Fructose-like phosphotransferase enzyme IIA component	ptsA	1672		Color2 [A=255, R=169, G=169, B=169]	9	4		-1				2	1	1	3.6	2.6	2.6	91.773	0	10.514	133170000	40	5	NaN	22.7265	22.5079	22.5991	23.4377	22.223	23.3731	23.6946	21.705	22.5257	23.7268	22.9595	22.9555	23.2138	22.7789	22.5045	22.635	23.9294	23.2498
	1.05431	-0.127245	P69786	P69786	PTS system glucose-specific EIICB component;Glucose permease IIC component;Glucose-specific phosphotransferase enzyme IIB component	ptsG	2133	MFKNAFANLQKVGKSLMLPVSVLPIAGILLGVGSANFSWLPAVVSHVMAEAGGSVFANMPLIFAIGVALGFTNNDGVSALAAVVAYGIMVKTMAVVAPLVLHLPAEEIASKHLADTGVLGGIISGAIAAYMFNRFYRIKLPEYLGFFAGKRFVPIISGLAAIFTGVVLSFIWPPIGSAIQTFSQWAAYQNPVVAFGIYGFIERCLVPFGLHHIWNVPFQMQIGEYTNAAGQVFHGDIPRYMAGDPTAGKLSGGFLFKMYGLPAAAIAIWHSAKPENRAKVGGIMISAALTSFLTGITEPIEFSFMFVAPILYIIHAILAGLAFPICILLGMRDGTSFSHGLIDFIVLSGNSSKLWLFPIVGIGYAIVYYTIFRVLIKALDLKTPGREDATEDAKATGTSEMAPALVAAFGGKENITNLDACITRLRVSVADVSKVDQAGLKKLGAAGVVVAGSGVQAIFGTKSDNLKTEMDEYIRNH	Color2 [A=255, R=169, G=169, B=169]	9	4		-1	+	W		13	13	13	30	30	30	50.676	0	161.96	36546000000	16	245	477	27.3169	27.218	27.3041	27.3601	27.314	27.3815	27.7905	27.9213	28.0769	28.1186	28.1332	28.1965	28.0303	28.0653	28.2889	27.3217	27.4856	27.4134
	0.744483	0.119071	P0AA04	P0AA04	Phosphocarrier protein HPr	ptsH	635		Color2 [A=255, R=169, G=169, B=169]	9	4		-1				5	5	5	78.8	78.8	78.8	9.1193	0	284.68	105570000000	5	679	NaN	30.3427	30.5635	30.5177	30.3643	30.5987	30.6374	30.6252	31.0298	31.0018	30.6839	30.8243	31.1095	31.1622	31.2034	31.2756	30.3672	30.2999	30.3995
	0.184922	0.0204055	P08839;P77439	P08839	Phosphoenolpyruvate-protein phosphotransferase	ptsI	221		Color2 [A=255, R=169, G=169, B=169]	9	4		-1				34	34	33	80.3	80.3	79	63.561	0	323.31	378670000000	31	1080	NaN	30.3252	30.3783	30.4168	30.3254	30.4025	30.3372	30.5941	30.7509	30.8247	30.8612	30.9094	31.0143	31.0425	30.9189	31.0339	30.4149	30.3039	30.3403
	1.07469	0.178418	P69829	P69829	Nitrogen regulatory protein	ptsN	2142	MTNNDTTLQLSSVLNRECTRSRVHCQSKKRALEIISELAAKQLSLPPQVVFEAILTREKMGSTGIGNGIAIPHGKLEEDTLRAVGVFVQLETPIAFDAIDNQPVDLLFALLVPADQTKTHLHTLSLVAKRLADKTICRRLRAAQSDEELYQIITDTEGTPDEA	Color2 [A=255, R=169, G=169, B=169]	9	4		-1	+	W		4	4	4	30.7	30.7	30.7	17.959	0	104.08	8357600000	7	104	163	26.5925	26.7103	26.7647	26.6898	26.9023	26.6271	26.5503	26.936	26.9273	26.6492	26.3335	26.8118	26.7497	26.8236	26.6792	26.5346	26.3984	26.5993
	0.798649	-0.147867	P37177	P37177	Phosphoenolpyruvate-protein phosphotransferase PtsP	ptsP	1761		Color2 [A=255, R=169, G=169, B=169]	9	4		-1				17	17	17	30.6	30.6	30.6	83.715	0	97.015	8584600000	39	168	NaN	25.9571	25.7348	25.959	25.9923	25.9211	25.9891	26.0708	26.0218	26.0114	26.3638	26.2897	26.1776	25.9227	26.1873	26.1637	26.0806	26.0664	25.9475
	2.5443	0.321433	P0A7D4	P0A7D4	Adenylosuccinate synthetase	purA	373		Color2 [A=255, R=169, G=169, B=169]	9	4		-1				25	25	25	71.8	71.8	71.8	47.344	0	323.31	363330000000	23	808	NaN	30.7027	30.5749	30.7255	30.7227	30.7007	30.7355	30.5466	30.5563	30.6706	30.5386	30.5279	30.6013	30.5592	30.6082	30.5819	30.3561	30.3164	30.3664
	0.215592	-0.0327104	P0AB89	P0AB89	Adenylosuccinate lyase	purB	728		Color2 [A=255, R=169, G=169, B=169]	9	4		-1				25	25	25	67.3	67.3	67.3	51.542	0	323.31	116310000000	24	470	NaN	29.7711	29.7242	29.7869	29.7234	29.6851	29.7501	29.6607	29.918	29.9214	29.688	29.6579	29.7401	29.6016	29.5887	29.5799	29.8369	29.6825	29.861
	0.241738	-0.0391439	P0A7D7	P0A7D7	Phosphoribosylaminoimidazole-succinocarboxamide synthase	purC	374	MQKQAELYRGKAKTVYSTENPDLLVLEFRNDTSAGDGARIEQFDRKGMVNNKFNYFIMSKLAEAGIPTQMERLLSDTECLVKKLDMVPVECVVRNRAAGSLVKRLGIEEGIELNPPLFDLFLKNDAMHDPMVNESYCETFGWVSKENLARMKELTYKANDVLKKLFDDAGLILVDFKLEFGLYKGEVVLGDEFSPDGSRLWDKETLEKMDKDRFRQSLGGLIEAYEAVARRLGVQLD	Color2 [A=255, R=169, G=169, B=169]	9	4		-1	+	W		14	14	14	64.1	64.1	64.1	26.995	0	123.29	26386000000	13	227	237	28.1637	28.0712	28.0752	28.2512	28.2048	28.1054	27.8933	27.8779	27.9205	27.7928	27.8038	27.6918	27.694	27.7421	27.7539	28.2424	28.1377	28.0475
	1.93635	-0.152519	P15640	P15640	Phosphoribosylamine--glycine ligase	purD	1339		Color2 [A=255, R=169, G=169, B=169]	9	4		-1				17	17	17	53.4	53.4	53.4	45.94	0	236.46	21559000000	22	227	NaN	29.2215	29.1629	29.243	29.2216	29.1966	29.0532	29.168	29.1987	29.2957	29.0793	29.178	29.1111	28.908	28.9303	28.94	29.4031	29.3649	29.3169
	0.40487	0.0564384	P0AG18	P0AG18	N5-carboxyaminoimidazole ribonucleotide mutase	purE	1175		Color2 [A=255, R=169, G=169, B=169]	9	4		-1				6	6	6	64.5	64.5	64.5	17.78	0	46.994	4400000000	6	69	NaN	25.9707	25.8492	26.0017	26.0745	26.1464	25.9775	25.6861	26.0848	26.0223	25.9986	25.7633	25.9845	25.7844	25.9531	25.8628	25.8372	25.9558	25.8593
	1.6226	-0.248805	P0AG16	P0AG16	Amidophosphoribosyltransferase	purF	1174		Color2 [A=255, R=169, G=169, B=169]	9	4		-1				11	11	11	36	36	36	56.487	0	115.6	5364900000	22	118	NaN	26.0453	26.0128	26.2255	26.2449	26.2291	26.1203	26.0076	26.1478	26.017	25.7974	25.8207	25.8353	25.8039	25.6138	25.8218	26.3745	26.3579	26.2977
	1.14909	-0.170551	P15639	P15639	Bifunctional purine biosynthesis protein PurH;Phosphoribosylaminoimidazolecarboxamide formyltransferase;IMP cyclohydrolase	purH	1338		Color2 [A=255, R=169, G=169, B=169]	9	4		-1				26	26	26	62.2	62.2	62.2	57.329	0	197.75	19910000000	31	388	NaN	26.4345	26.4089	26.4629	26.3639	26.348	26.4342	26.402	26.5626	26.5393	26.3258	26.5375	26.3595	26.2337	26.2317	26.3269	26.4957	26.5921	26.7301
	0.122784	-0.0420526	P09029	P09029	N5-carboxyaminoimidazole ribonucleotide synthase	purK	225	MKQVCVLGNGQLGRMLRQAGEPLGIAVWPVGLDAEPAAVPFQQSVITAEIERWPETALTRELARHPAFVNRDVFPIIADRLTQKQLFDKLHLPTAPWQLLAERSEWPAVFDRLGELAIVKRRTGGYDGRGQWRLRANETEQLPAECYGECIVEQGINFSGEVSLVGARGFDGSTVFYPLTHNLHQDGILRTSVAFPQANAQQQAQAEEMLSAIMQELGYVGVMAMECFVTPQGLLINELAPRVHNSGHWTQNGASISQFELHLRAITDLPLPQPVVNNPSVMINLIGSDVNYDWLKLPLVHLHWYDKEVRPGRKVGHLNLTDSDTSRLTATLEALIPLLPPEYASGVIWAQSKFG	Color2 [A=255, R=169, G=169, B=169]	9	4		-1	+	W		7	7	7	24.2	24.2	24.2	39.461	0	12.952	1831100000	13	48	355	24.338	24.57	24.6239	24.6504	24.5467	24.4793	24.3178	24.5926	24.6213	24.601	24.4827	24.5516	24.4288	24.4644	24.3097	24.7311	24.4566	24.4705
	0.766991	-0.0709394	P15254	P15254	Phosphoribosylformylglycinamidine synthase	purL	1334		Color2 [A=255, R=169, G=169, B=169]	9	4		-1				45	45	45	53.2	53.2	53.2	141.4	0	323.31	27442000000	63	629	NaN	27.0641	26.9796	27.0994	26.9808	26.9761	26.9074	26.7919	26.9658	26.9371	26.9941	27.0551	27.0914	26.8463	26.9204	26.7934	27.1586	27.0774	27.1199
	1.68289	-0.316901	P08178	P08178	Phosphoribosylformylglycinamidine cyclo-ligase	purM	202		Color2 [A=255, R=169, G=169, B=169]	9	4		-1				9	9	9	45.8	45.8	45.8	36.854	0	96.293	6802400000	12	133	NaN	25.9961	25.9393	25.943	25.9498	25.877	25.851	25.7229	25.8052	25.8186	25.6022	25.7437	25.6265	25.5108	25.4453	25.5658	26.2194	26.1688	26.4409
	1.49026	0.165109	P08179	P08179	Phosphoribosylglycinamide formyltransferase	purN	203	MNIVVLISGNGSNLQAIIDACKTNKIKGTVRAVFSNKADAFGLERARQAGIATHTLIASAFDSREAYDRELIHEIDMYAPDVVVLAGFMRILSPAFVSHYAGRLLNIHPSLLPKYPGLHTHRQALENGDEEHGTSVHFVTDELDGGPVILQAKVPVFAGDSEDDITARVQTQEHAIYPLVISWFADGRLKMHENAAWLDGQRLPPQGYAADE	Color2 [A=255, R=169, G=169, B=169]	9	4		-1	+	W		7	7	7	55.7	55.7	55.7	23.238	0	36.657	2329100000	11	94	212	25.0195	24.9951	25.095	25.0757	24.978	25.0569	24.7788	25.0187	24.901	25.0355	25.1625	25.0933	25.0304	25.1702	25.0065	24.9106	24.7883	24.9153
	2.97604	0.290998	P0ACP7	P0ACP7	HTH-type transcriptional repressor PurR	purR	865		Color2 [A=255, R=169, G=169, B=169]	9	4		-1				17	17	17	59.5	59.5	59.5	38.174	0	203.42	21739000000	20	323	NaN	27.1917	27.1964	27.2783	27.1175	27.253	27.3081	27.2246	27.474	27.4918	27.4626	27.3545	27.529	27.3301	27.5033	27.4934	26.894	26.9385	26.9608
	0.396213	-0.0686919	P33221	P33221	Phosphoribosylglycinamide formyltransferase 2	purT	1693		Color2 [A=255, R=169, G=169, B=169]	9	4		-1				8	8	8	22.7	22.7	22.7	42.433	0	11.574	1795900000	22	45	NaN	25.4213	25.4541	25.5239	25.3857	25.3263	25.3848	25.3831	25.6109	25.4383	25.7836	25.5229	25.7427	25.2771	25.4257	25.4043	25.4097	25.5583	25.6374
	0.442712	-0.121181	P37051	P37051	Formyltetrahydrofolate deformylase	purU	1754		Color2 [A=255, R=169, G=169, B=169]	9	4		-1				14	14	14	69.3	69.3	69.3	31.934	0	130.7	37522000000	14	256	NaN	28.6476	28.6328	28.7469	28.5944	28.5592	28.7497	29.0776	29.2409	29.3526	29.6515	29.455	29.7532	29.4214	29.7952	29.6471	28.5936	28.8175	28.9797
+	3.26812	0.573953	P09546	P09546	Bifunctional protein PutA;Proline dehydrogenase;Delta-1-pyrroline-5-carboxylate dehydrogenase	putA	245	MGTTTMGVKLDDATRERIKSAATRIDRTPHWLIKQAIFSYLEQLENSDTLPELPALLSGAANESDEAPTPAEEPHQPFLDFAEQILPQSVSRAAITAAYRRPETEAVSMLLEQARLPQPVAEQAHKLAYQLADKLRNQKNASGRAGMVQGLLQEFSLSSQEGVALMCLAEALLRIPDKATRDALIRDKISNGNWQSHIGRSPSLFVNAATWGLLFTGKLVSTHNEASLSRSLNRIIGKSGEPLIRKGVDMAMRLMGEQFVTGETIAEALANARKLEEKGFRYSYDMLGEAALTAADAQAYMVSYQQAIHAIGKASNGRGIYEGPGISIKLSALHPRYSRAQYDRVMEELYPRLKSLTLLARQYDIGINIDAEESDRLEISLDLLEKLCFEPELAGWNGIGFVIQAYQKRCPLVIDYLIDLATRSRRRLMIRLVKGAYWDSEIKRAQMDGLEGYPVYTRKVYTDVSYLACAKKLLAVPNLIYPQFATHNAHTLAAIYQLAGQNYYPGQYEFQCLHGMGEPLYEQVTGKVADGKLNRPCRIYAPVGTHETLLAYLVRRLLENGANTSFVNRIADTSLPLDELVADPVTAVEKLAQQEGQTGLPHPKIPLPRDLYGHGRDNSAGLDLANEHRLASLSSALLNSALQKWQALPMLEQPVAAGEMSPVINPAEPKDIVGYVREATPREVEQALESAVNNAPIWFATPPAERAAILHRAAVLMESQMQQLIGILVREAGKTFSNAIAEVREAVDFLHYYAGQVRDDFANETHRPLGPVVCISPWNFPLAIFTGQIAAALAAGNSVLAKPAEQTPLIAAQGIAILLEAGVPPGVVQLLPGRGETVGAQLTGDDRVRGVMFTGSTEVATLLQRNIASRLDAQGRPIPLIAETGGMNAMIVDSSALTEQVVVDVLASAFDSAGQRCSALRVLCLQDEIADHTLKMLRGAMAECRMGNPGRLTTDIGPVIDSEAKANIERHIQTMRSKGRPVFQAVRENSEDAREWQSGTFVAPTLIELDDFAELQKEVFGPVLHVVRYNRNQLPELIEQINASGYGLTLGVHTRIDETIAQVTGSAHVGNLYVNRNMVGAVVGVQPFGGEGLSGTGPKAGGPLYLYRLLANRPESALAVTLARQDAKYPVDAQLKAALTQPLNALREWAANRPELQALCTQYGELAQAGTQRLLPGPTGERNTWTLLPRERVLCIADDEQDALTQLAAVLAVGSQVLWPDDALHRQLVKALPSAVSERIQLAKAENITAQPFDAVIFHGDSDQLRALCEAVAARDGTIVSVQGFARGESNILLERLYIERSLSVNTAAAGGNASLMTIG;MGTTTMGVKLDDATRERIKSAATRIDRTPHWLIKQAIFSYLEQLENSDTLPELPALLSGAANESDEAPTPAEEPHQPFLDFAEQILPQSVSRAAITAAYRRPETEAVSMLLEQARLPQPVAEQAHKLAYQLADKLRNQKNASGRAGMVQGLLQEFSLSSQEGVALMCLAEALLRIPDKATRDALIRDKISNGNWQSHIGRSPSLFVNAATWGLLFTGKLVSTHNEASLSRSLNRIIGKSGEPLIRKGVDMAMRLMGEQFVTGETIAEALANARKLEEKGFRYSYDMLGEAALTAADAQAYMVSYQQAIHAIGKASNGRGIYEGPGISIKLSALHPRYSRAQYDRVMEELYPRLKSLTLLARQYDIGINIDAEESDRLEISLDLLEKLCFEPELAGWNGIGFVIQAYQKRCPLVIDYLIDLATRSRRRLMIRLVKGAYWDSEIKRAQMDGLEGYPVYTRKVYTDVSYLACAKKLLAVPNLIYPQFATHNAHTLAAIYQLAGQNYYPGQYEFQCLHGMGEPLYEQVTGKVADGKLNRPCRIYAPVGTHETLLAYLVRRLLENGANTSFVNRIADTSLPLDELVADPVTAVEKLAQQEGQTGLPHPKIPLPRDLYGHGRDNSAGLDLANEHRLASLSSALLNSALQKWQALPMLEQPVAAGEMSPVINPAEPKDIVGYVREATPREVEQALESAVNNAPIWFATPPAERAAILHRAAVLMESQMQQLIGILVREAGKTFSNAIAEVREAVDFLHYYAGQVRDDFANETHRPLGPVVCISPWNFPLAIFTGQIAAALAAGNSVLAKPAEQTPLIAAQGIAILLEAGVPPGVVQLLPGRGETVGAQLTGDDRVRGVMFTGSTEVATLLQRNIASRLDAQGRPIPLIAETGGMNAMIVDSSALTEQVVVDVLASAFDSAGQRCSALRVLCLQDEIADHTLKMLRGAMAECRMGNPGRLTTDIGPVIDSEAKANIERHIQTMRSKGRPVFQAVRENSEDAREWQSGTFVAPTLIELDDFAELQKEVFGPVLHVVRYNRNQLPELIEQINASGYGLTLGVHTRIDETIAQVTGSAHVGNLYVNRNMVGAVVGVQPFGGEGLSGTGPKAGGPLYLYRLLANRPESALAVTLARQDAKYPVDAQLKAALTQPLNALREWAANRPELQALCTQYGELAQAGTQRLLPGPTGERNTWTLLPRERVLCIADDEQDALTQLAAVLAVGSQVLWPDDALHRQLVKALPSAVSERIQLAKAENITAQPFDAVIFHGDSDQLRALCEAVAARDGTIVSVQGFARGESNILLERLYIERSLSVNTAAAGGNASLMTIG	Color2 [A=255, R=169, G=169, B=169]	9	4		-1	+	S;W		51	51	51	55.7	55.7	55.7	143.81	0	323.31	106770000000	63	925	1320	29.1265	29.0276	29.1336	29.1517	29.1727	29.2328	29.3938	29.0361	28.7673	28.441	28.2546	28.384	28.3165	28.3949	28.3741	28.4496	28.6054	28.5108
	2.06214	0.546002	P07117	P07117	Sodium/proline symporter	putP	182	MAISTPMLVTFCVYIFGMILIGFIAWRSTKNFDDYILGGRSLGPFVTALSAGASDMSGWLLMGLPGAVFLSGISESWIAIGLTLGAWINWKLVAGRLRVHTEYNNNALTLPDYFTGRFEDKSRILRIISALVILLFFTIYCASGIVAGARLFESTFGMSYETALWAGAAATILYTFIGGFLAVSWTDTVQASLMIFALILTPVIVIISVGGFGDSLEVIKQKSIENVDMLKGLNFVAIISLMGWGLGYFGQPHILARFMAADSHHSIVHARRISMTWMILCLAGAVAVGFFGIAYFNDHPALAGAVNQNAERVFIELAQILFNPWIAGILLSAILAAVMSTLSCQLLVCSSAITEDLYKAFLRKHASQKELVWVGRVMVLVVALVAIALAANPENRVLGLVSYAWAGFGAAFGPVVLFSVMWSRMTRNGALAGMIIGALTVIVWKQFGWLGLYEIIPGFIFGSIGIVVFSLLGKAPSAAMQKRFAEADAHYHSAPPSRLQES	Color2 [A=255, R=169, G=169, B=169]	9	4		-1	+	S		5	5	5	13.3	13.3	13.3	54.344	0	37.19	4823900000	14	101	502	26.6003	26.3043	26.3982	26.4017	26.4644	26.4961	26.6535	26.2086	25.9022	26.2041	25.9691	25.6996	25.4593	25.7589	25.7127	25.7486	25.9949	25.9214
	0.168407	-0.236186	P78061	P78061	Gamma-glutamylputrescine synthetase PuuA	puuA	2408	METNIVEVENFVQQSEERRGSAFTQEVKRYLERYPNTQYVDVLLTDLNGCFRGKRIPVSSLKKLEKGCYFPASVFAMDILGNVVEEAGLGQEMGEPDRTCVPVLGSLTPSAADPEFIGQMLLTMVDEDGAPFDVEPRNVLNRLWQQLRQRGLFPVVAVELEFYLLDRQRDAEGYLQPPCAPGTDDRNTQSQVYSVDNLNHFADVLNDIDELAQLQLIPADGAVAEASPGQFEINLYHTDNVLEACDDALALKRLVRLMAEKHKMHATFMAKPYEEHAGSGMHIHISMQNNRGENVLSDAEGEDSPLLKKMLAGMIDLMPSSMALLAPNVNSYRRFQPGMYVPTQASWGHNNRTVALRIPCGDRHNHRVEYRVAGADANPYLVMAAIFAGILHGLDNELPLQEEVEGNGLEQEGLPFPIRQSDALGEFIENDHLRRYLGERFCHVYHACKNDELLQFERLITETEIEWMLKNA	Color2 [A=255, R=169, G=169, B=169]	9	4		-1	+	W		2	2	2	5.1	5.1	5.1	53.177	0	5.0031	143400000	15	8	472	22.2052	23.2586	21.7627	22.6109	21.7255	21.8635	23.6635	22.5175	24.1083	23.5792	22.3878	22.6759	23.5201	22.793	21.2581	22.5023	23.2011	22.2316
	0.889207	-0.993166	P23883	P23883	Aldehyde dehydrogenase PuuC	puuC	1461		Color2 [A=255, R=169, G=169, B=169]	9	4		-1				2	2	2	6.5	6.5	6.5	53.418	0.0046729	2.6672	284040000	23	12	NaN	22.6439	23.8275	22.0926	23.0843	22.314	23.0692	23.3784	22.321	23.6709	23.7208	21.9594	22.8399	23.9063	23.0259	23.5925	23.6575	23.9503	23.9356
	0.345644	-0.138674	P0A9U6	P0A9U6	HTH-type transcriptional regulator PuuR	puuR	623		Color2 [A=255, R=169, G=169, B=169]	9	4		-1				3	3	3	20.5	20.5	20.5	20.091	0	14.677	403460000	9	24	NaN	23.8232	23.9349	24.0514	24.12	24.376	23.7705	24.0063	23.4312	23.9111	23.6597	23.3464	23.658	23.2925	23.6611	23.5384	23.9088	24.3801	23.9367
	1.12293	0.264402	P21599	P21599	Pyruvate kinase II	pykA	1411		Color2 [A=255, R=169, G=169, B=169]	9	4		-1				27	27	27	74.4	74.4	74.4	51.357	0	323.31	169920000000	25	728	NaN	30.3054	30.3094	30.4765	30.3518	30.3744	30.5157	30.3368	30.4629	30.4167	30.2479	30.3555	30.5062	30.4021	30.495	30.5551	29.9151	30.1493	30.2338
	1.9326	0.252459	P0AD61	P0AD61	Pyruvate kinase I	pykF	909		Color2 [A=255, R=169, G=169, B=169]	9	4		-1				30	30	30	74.9	74.9	74.9	50.729	0	323.31	459790000000	27	945	NaN	30.4538	30.5257	30.6002	30.4685	30.6005	30.557	30.6711	30.9067	30.9721	30.6735	30.8126	30.9722	30.9139	30.9657	31.0354	30.1971	30.3049	30.3203
+	3.77991	-3.84169	P0A786	P0A786	Aspartate carbamoyltransferase catalytic chain	pyrB	357		Color2 [A=255, R=169, G=169, B=169]	9	4		-1				22	22	22	84.2	84.2	84.2	34.427	0	323.31	64915000000	19	265	NaN	26.7128	27.5118	26.6816	26.6337	26.5882	26.7547	26.1733	26.4123	26.2964	26.1459	26.1908	26.1983	25.9595	26.2053	26.1941	30.6851	30.8112	30.935
+	3.7741	-0.855916	P0A7E3	P0A7E3	Orotate phosphoribosyltransferase	pyrE	376		Color2 [A=255, R=169, G=169, B=169]	9	4		-1				8	8	8	50.7	50.7	50.7	23.567	0	24.626	3330000000	13	52	NaN	25.741	25.8728	25.7185	25.6812	25.4971	25.688	25.7125	25.897	25.746	25.5544	25.4786	25.5944	25.5892	25.5678	25.6983	26.6099	26.578	26.712
+	3.67692	-0.72172	P08244	P08244	Orotidine 5-phosphate decarboxylase	pyrF	208		Color2 [A=255, R=169, G=169, B=169]	9	4		-1				16	16	16	81.2	81.2	81.2	26.35	0	198.13	25083000000	14	243	NaN	27.786	27.9358	27.7908	27.8129	27.8383	27.8523	27.9674	28.1765	28.1739	27.9855	27.9426	27.959	27.9827	27.9245	27.9039	28.5649	28.5099	28.603
	1.87337	-0.0455513	P0A7E5	P0A7E5	CTP synthase	pyrG	377		Color2 [A=255, R=169, G=169, B=169]	9	4		-1				34	34	34	73.9	73.9	73.9	60.373	0	323.31	242080000000	30	862	NaN	30.2801	30.2822	30.3016	30.2564	30.3007	30.2997	30.0996	30.2536	30.2599	30.0142	30.0105	30.0457	30.0375	29.9588	30.0803	30.3289	30.322	30.3496
	2.78301	-0.412216	P0A7E9	P0A7E9	Uridylate kinase	pyrH	378		Color2 [A=255, R=169, G=169, B=169]	9	4		-1				9	9	9	65.1	65.1	65.1	25.97	0	291.59	29847000000	10	165	NaN	28.487	28.402	28.4688	28.4031	28.3194	28.4948	28.3319	28.4453	28.5865	28.3738	28.4583	28.1527	28.1572	28.3401	28.2415	28.7693	28.9024	28.9226
+	4.02301	-3.98394	P0A7F3	P0A7F3	Aspartate carbamoyltransferase regulatory chain	pyrI	379		Color2 [A=255, R=169, G=169, B=169]	9	4		-1				12	12	12	79.7	79.7	79.7	17.12	0	128.08	50300000000	9	161	NaN	27.2868	27.9441	27.1246	27.2464	27.3141	27.2692	26.7322	26.7609	26.892	26.7227	26.6081	26.803	26.3567	26.4775	26.4668	31.4765	31.368	31.4629
	0.405144	-0.938696	P0AA53	P0AA53	Protein QmcA	qmcA	645	MLIFIPILIFVALVIVGAGVKIVPQGYQWTVERFGRYTKTLQPGLSLVVPFMDRIGRKINMMEQVLDIPSQEVISKDNANVTIDAVCFIQVIDAPRAAYEVSNLELAIINLTMTNIRTVLGSMELDEMLSQRDSINSRLLRIVDEATNPWGIKVTRIEIRDVRPPAELISSMNAQMKAERTKRAYILEAEGIRQAEILKAEGEKQSQILKAEGERQSAFLQAEARERSAEAEARATKMVSEAIASGDIQAVNYFVAQKYTEALQQIGSSSNSKVVMMPLEASSLMGSIAGIAELVKDSANKRTQP	Color2 [A=255, R=169, G=169, B=169]	9	4		-1	+	M		4	4	4	18	18	18	33.743	0	28.65	809140000	15	25	305	24.7926	21.8911	24.8229	22.4689	22.8883	24.856	24.5161	24.6637	24.5871	24.327	23.8816	22.8209	21.7053	24.9397	22.8133	24.8591	24.9641	24.4995
	2.08206	0.308394	P39315	P39315	Quinone oxidoreductase 2	qorB	1854		Color2 [A=255, R=169, G=169, B=169]	9	4		-1				10	10	10	55.6	55.6	55.6	29.733	0	191.4	5219300000	16	133	NaN	25.9277	25.8599	25.9084	26.0618	26.0071	25.9158	26.1756	25.9983	26.0467	26.4932	26.5206	26.3754	26.3767	26.385	26.3803	25.7074	25.5078	25.5556
	0.00520332	0.00205994	P52076	P52076	Transcriptional regulatory protein QseB	qseB	1962		Color2 [A=255, R=169, G=169, B=169]	9	4		-1				3	3	3	16.9	16.9	16.9	24.677	0	8.1275	6902900000	13	23	NaN	28.4387	28.2328	28.1319	28.3837	28.2013	27.9647	27.5357	27.4799	27.8356	28.3242	28.312	27.9628	28.2427	28.0739	27.7072	28.2832	28.0963	28.4176
	1.61274	0.273022	P0A7F9	P0A7F9	S-adenosylmethionine:tRNA ribosyltransferase-isomerase	queA	381	MRVTDFSFELPESLIAHYPMPERSSCRLLSLDGPTGALTHGTFTDLLDKLNPGDLLVFNNTRVIPARLFGRKASGGKIEVLVERMLDDKRILAHIRASKAPKPGAELLLGDDESINATMTARHGALFEVEFNDERSVLDILNSIGHMPLPPYIDRPDEDADRELYQTVYSEKPGAVAAPTAGLHFDEPLLEKLRAKGVEMAFVTLHVGAGTFQPVRVDTIEDHIMHSEYAEVPQDVVDAVLAAKARGNRVIAVGTTSVRSLESAAQAAKNDLIEPFFDDTQIFIYPGFQYKVVDALVTNFHLPESTLIMLVSAFAGYQHTMNAYKAAVEEKYRFFSYGDAMFITYNPQAINERVGE	Color2 [A=255, R=169, G=169, B=169]	9	4		-1	+	W		11	11	11	58.1	58.1	58.1	39.43	0	189.31	20293000000	16	183	356	27.7036	27.5355	27.7823	27.6913	27.6686	27.5475	27.7684	27.794	28.0576	28.2151	28.0806	28.0183	27.9434	28.0667	27.951	27.3488	27.4368	27.4167
	2.34263	0.298464	P77756	P77756	7-cyano-7-deazaguanine synthase	queC	2399		Color2 [A=255, R=169, G=169, B=169]	9	4		-1				9	9	9	42	42	42	25.514	0	24.902	6733400000	12	109	NaN	27.0423	26.8896	26.9252	26.9602	27.0195	26.9258	27.0049	27.2429	27.2519	27.0582	26.952	27.1421	26.8554	27.1021	26.9268	26.6473	26.6982	26.6162
	0.0608666	0.0228424	P65870	P65870	6-carboxy-5,6,7,8-tetrahydropterin synthase	queD	2085		Color2 [A=255, R=169, G=169, B=169]	9	4		-1				10	10	10	95	95	95	13.773	0	31.908	9877500000	9	133	NaN	27.4631	27.3157	27.5677	27.3629	27.4546	27.4383	27.2212	27.6709	27.7453	27.6923	27.4518	27.6079	27.5733	27.4159	27.4392	27.4941	27.2149	27.5689
	1.75858	-0.2669	P64554	P64554	7-carboxy-7-deazaguanine synthase	queE	2064		Color2 [A=255, R=169, G=169, B=169]	9	4		-1				11	11	11	68.2	68.2	68.2	25.029	0	104.05	7676400000	12	130	NaN	26.3473	26.4917	26.3159	26.3921	26.256	26.2939	25.9949	25.98	26.1477	26.0228	26.4733	26.3006	26.2509	26.0508	26.2353	26.7229	26.654	26.5786
	2.44439	0.286001	Q46920	Q46920	NADPH-dependent 7-cyano-7-deazaguanine reductase	queF	2435		Color2 [A=255, R=169, G=169, B=169]	9	4		-1				14	14	14	57.1	57.1	57.1	32.587	0	92.773	16576000000	14	247	NaN	27.4044	27.4403	27.377	27.4579	27.5324	27.4304	27.392	27.5565	27.5758	27.4718	27.4228	27.5101	27.5516	27.5982	27.5175	27.2019	27.1063	27.0555
	2.61556	-0.165498	P76062	P76062	Rac prophage repressor	racR	2229	MLSGKDLGRAIEQAINKKIASGSVKSKAEVARHFKVQPPSIYDWIKKGSISKDKLPELWRFFSDVVGPEHWGLNEYPIPTPTNSDTKSELLDINNLYQAASDEIRAIVAFLLSGNATEPDWVDHDVRAYIAAMEMKVGKYLKALESERKSQNITKTGT	Color2 [A=255, R=169, G=169, B=169]	9	4		-1	+	S		5	5	5	46.2	46.2	46.2	17.663	0	64.627	2231800000	7	66	158	25.3954	25.4368	25.4565	25.4761	25.4697	25.3347	25.5493	25.5903	25.7575	25.5302	25.5587	25.3819	25.0988	25.4003	25.3948	25.6084	25.5626	25.6142
	0.497716	0.114965	P24554	P24554	DNA repair protein RadA	radA	1494		Color2 [A=255, R=169, G=169, B=169]	9	4		-1				13	13	13	34.6	34.6	34.6	49.472	0	71.42	3971800000	27	125	NaN	25.2641	25.093	25.2433	25.1206	25.2737	25.2986	25.5785	25.5493	25.761	25.7619	25.8272	25.8726	25.7744	25.9129	25.8787	25.2442	24.9526	25.0587
	1.82165	0.281727	P0AD49	P0AD49	Ribosome-associated inhibitor A	raiA	906		Color2 [A=255, R=169, G=169, B=169]	9	4		-1				6	6	6	69	69	69	12.784	0	323.31	308220000000	6	322	NaN	31.3438	31.4877	31.5011	31.2005	31.4164	31.4975	31.06	31.3154	31.3376	30.1821	30.2785	30.7257	30.0458	30.6669	30.1518	31.2545	31.0983	31.1346
	0.457782	-0.045461	P60240	P60240	RNA polymerase-associated protein RapA	rapA	1987	MPFTLGQRWISDTESELGLGTVVAVDARTVTLLFPSTGENRLYARSDSPVTRVMFNPGDTITSHDGWQMQVEEVKEENGLLTYIGTRLDTEESGVALREVFLDSKLVFSKPQDRLFAGQIDRMDRFALRYRARKYSSEQFRMPYSGLRGQRTSLIPHQLNIAHDVGRRHAPRVLLADEVGLGKTIEAGMILHQQLLSGAAERVLIIVPETLQHQWLVEMLRRFNLRFALFDDERYAEAQHDAYNPFDTEQLVICSLDFARRSKQRLEHLCEAEWDLLVVDEAHHLVWSEDAPSREYQAIEQLAEHVPGVLLLTATPEQLGMESHFARLRLLDPNRFHDFAQFVEEQKNYRPVADAVAMLLAGNKLSNDELNMLGEMIGEQDIEPLLQAANSDSEDAQSARQELVSMLMDRHGTSRVLFRNTRNGVKGFPKRELHTIKLPLPTQYQTAIKVSGIMGARKSAEDRARDMLYPERIYQEFEGDNATWWNFDPRVEWLMGYLTSHRSQKVLVICAKAATALQLEQVLREREGIRAAVFHEGMSIIERDRAAAWFAEEDTGAQVLLCSEIGSEGRNFQFASHMVMFDLPFNPDLLEQRIGRLDRIGQAHDIQIHVPYLEKTAQSVLVRWYHEGLDAFEHTCPTGRTIYDSVYNDLINYLASPDQTEGFDDLIKNCREQHEALKAQLEQGRDRLLEIHSNGGEKAQALAESIEEQDDDTNLIAFAMNLFDIIGINQDDRGDNMIVLTPSDHMLVPDFPGLSEDGITITFDREVALAREDAQFITWEHPLIRNGLDLILSGDTGSSTISLLKNKALPVGTLLVELIYVVEAQAPKQLQLNRFLPPTPVRMLLDKNGNNLAAQVEFETFNRQLNAVNRHTGSKLVNAVQQDVHAILQLGEAQIEKSARALIDAARNEADEKLSAELSRLEALRAVNPNIRDDELTAIESNRQQVMESLDQAGWRLDALRLIVVTHQ	Color2 [A=255, R=169, G=169, B=169]	9	4		-1	+	W		49	49	49	68.3	68.3	68.3	109.77	0	323.31	104870000000	51	939	968	28.4481	28.3631	28.451	28.3787	28.3183	28.3024	28.3043	28.436	28.5361	28.5203	28.4603	28.4868	28.3155	28.4398	28.3457	28.5183	28.4715	28.4088
	0.130272	-0.0284615	P0A894	P0A894	RNase adapter protein RapZ	rapZ	455		Color2 [A=255, R=169, G=169, B=169]	9	4		-1				11	11	11	52.5	52.5	52.5	32.492	0	127.97	12825000000	16	200	NaN	26.0833	25.9184	26.1478	26.2022	26.2671	26.1437	26.2349	26.3015	26.3449	26.2493	26.3076	26.2378	26.1868	26.2631	26.1324	26.1427	26.0934	25.9989
	0.947593	0.174245	P0AAZ4	P0AAZ4	Replication-associated recombination protein A	rarA	702	MSNLSLDFSDNTFQPLAARMRPENLAQYIGQQHLLAAGKPLPRAIEAGHLHSMILWGPPGTGKTTLAEVIARYANADVERISAVTSGVKEIREAIERARQNRNAGRRTILFVDEVHRFNKSQQDAFLPHIEDGTITFIGATTENPSFELNSALLSRARVYLLKSLSTEDIEQVLTQAMEDKTRGYGGQDIVLPDETRRAIAELVNGDARRALNTLEMMADMAEVDDSGKRVLKPELLTEIAGERSARFDNKGDRFYDLISALHKSVRGSAPDAALYWYARIITAGGDPLYVARRCLAIASEDVGNADPRAMQVAIAAWDCFTRVGPAEGERAIAQAIVYLACAPKSNAVYTAFKAALADARERPDYDVPVHLRNAPTKLMKEMGYGQEYRYAHDEANAYAAGEVYFPPEIAQTRYYFPTNRGLEGKIGEKLAWLAEQDQNSPIKRYR;MSNLSLDFSDNTFQPLAARMRPENLAQYIGQQHLLAAGKPLPRAIEAGHLHSMILWGPPGTGKTTLAEVIARYANADVERISAVTSGVKEIREAIERARQNRNAGRRTILFVDEVHRFNKSQQDAFLPHIEDGTITFIGATTENPSFELNSALLSRARVYLLKSLSTEDIEQVLTQAMEDKTRGYGGQDIVLPDETRRAIAELVNGDARRALNTLEMMADMAEVDDSGKRVLKPELLTEIAGERSARFDNKGDRFYDLISALHKSVRGSAPDAALYWYARIITAGGDPLYVARRCLAIASEDVGNADPRAMQVAIAAWDCFTRVGPAEGERAIAQAIVYLACAPKSNAVYTAFKAALADARERPDYDVPVHLRNAPTKLMKEMGYGQEYRYAHDEANAYAAGEVYFPPEIAQTRYYFPTNRGLEGKIGEKLAWLAEQDQNSPIKRYR	Color2 [A=255, R=169, G=169, B=169]	9	4		-1	+	M;S		10	10	10	25.7	25.7	25.7	49.626	0	46.362	3107500000	26	102	447	24.6591	24.7739	24.9365	24.7789	24.9086	24.8747	24.8819	25.1909	25.3568	25.0709	25.2207	25.2542	25.1533	25.3216	25.2512	24.6351	24.5558	24.6558
	1.29251	-0.1315	P0AGL5	P0AGL5	Ribosome association toxin RatA	ratA	1228		Color2 [A=255, R=169, G=169, B=169]	9	4		-1				3	3	3	27.8	27.8	27.8	17.726	0	28.81	3282800000	7	37	NaN	26.5691	26.42	26.5393	26.4556	26.4697	26.694	26.2192	26.3954	26.4807	25.9668	26.2388	26.0776	25.9006	25.9586	26.1632	26.6153	26.6435	26.6641
	0.352831	0.0811081	P52119	P52119	UPF0125 protein RatB	ratB	1968		Color2 [A=255, R=169, G=169, B=169]	9	4		-1				4	4	4	38.5	38.5	38.5	10.789	0	20.064	2197000000	6	50	NaN	25.8959	25.7258	26.0327	25.7784	25.9495	25.9482	25.5997	25.7963	25.9662	25.9275	25.8379	25.7535	25.6033	25.762	25.6935	25.8624	25.8085	25.7402
	0.193274	-0.260395	P37624	P37624	Ribosome-associated ATPase	rbbA	1787	MTHLELVPVPPVAQLAGVSQHYGKTVALNNITLDIPARCMVGLIGPDGVGKSSLLSLISGARVIEQGNVMVLGGDMRDPKHRRDVCPRIAWMPQGLGKNLYHTLSVYENVDFFARLFGHDKAEREVRINELLTSTGLAPFRDRPAGKLSGGMKQKLGLCCALIHDPELLILDEPTTGVDPLSRSQFWDLIDSIRQRQSNMSVLVATAYMEEAERFDWLVAMNAGEVLATGSAEELRQQTQSATLEEAFINLLPQAQRQAHQAVVIPPYQPENAEIAIEARDLTMRFGSFVAVDHVNFRIPRGEIFGFLGSNGCGKSTTMKMLTGLLPASEGEAWLFGQPVDPKDIDTRRRVGYMSQAFSLYNELTVRQNLELHARLFHIPEAEIPARVAEMSERFKLNDVEDILPESLPLGIRQRLSLAVAVIHRPEMLILDEPTSGVDPVARDMFWQLMVDLSRQDKVTIFISTHFMNEAERCDRISLMHAGKVLASGTPQELVEKRGAASLEEAFIAYLQEAAGQSNEAEAPPVVHDTTHAPRQGFSLRRLFSYSRREALELRRDPVRSTLALMGTVILMLIMGYGISMDVENLRFAVLDRDQTVSSQAWTLNLSGSRYFIEQPPLTSYDELDRRMRAGDITVAIEIPPNFGRDIARGTPVELGVWIDGAMPSRAETVKGYVQAMHQSWLQDVASRQSTPASQSGLMNIETRYRYNPDVKSLPAIVPAVIPLLLMMIPSMLSALSVVREKELGSIINLYVTPTTRSEFLLGKQLPYIALGMLNFFLLCGLSVFVFGVPHKGSFLTLTLAALLYIIIATGMGLLISTFMKSQIAAIFGTAIITLIPATQFSGMIDPVASLEGPGRWIGEVYPTSHFLTIARGTFSKALDLTDLWQLFIPLLIAIPLVMGLSILLLKKQEG;MTHLELVPVPPVAQLAGVSQHYGKTVALNNITLDIPARCMVGLIGPDGVGKSSLLSLISGARVIEQGNVMVLGGDMRDPKHRRDVCPRIAWMPQGLGKNLYHTLSVYENVDFFARLFGHDKAEREVRINELLTSTGLAPFRDRPAGKLSGGMKQKLGLCCALIHDPELLILDEPTTGVDPLSRSQFWDLIDSIRQRQSNMSVLVATAYMEEAERFDWLVAMNAGEVLATGSAEELRQQTQSATLEEAFINLLPQAQRQAHQAVVIPPYQPENAEIAIEARDLTMRFGSFVAVDHVNFRIPRGEIFGFLGSNGCGKSTTMKMLTGLLPASEGEAWLFGQPVDPKDIDTRRRVGYMSQAFSLYNELTVRQNLELHARLFHIPEAEIPARVAEMSERFKLNDVEDILPESLPLGIRQRLSLAVAVIHRPEMLILDEPTSGVDPVARDMFWQLMVDLSRQDKVTIFISTHFMNEAERCDRISLMHAGKVLASGTPQELVEKRGAASLEEAFIAYLQEAAGQSNEAEAPPVVHDTTHAPRQGFSLRRLFSYSRREALELRRDPVRSTLALMGTVILMLIMGYGISMDVENLRFAVLDRDQTVSSQAWTLNLSGSRYFIEQPPLTSYDELDRRMRAGDITVAIEIPPNFGRDIARGTPVELGVWIDGAMPSRAETVKGYVQAMHQSWLQDVASRQSTPASQSGLMNIETRYRYNPDVKSLPAIVPAVIPLLLMMIPSMLSALSVVREKELGSIINLYVTPTTRSEFLLGKQLPYIALGMLNFFLLCGLSVFVFGVPHKGSFLTLTLAALLYIIIATGMGLLISTFMKSQIAAIFGTAIITLIPATQFSGMIDPVASLEGPGRWIGEVYPTSHFLTIARGTFSKALDLTDLWQLFIPLLIAIPLVMGLSILLLKKQEG;MTHLELVPVPPVAQLAGVSQHYGKTVALNNITLDIPARCMVGLIGPDGVGKSSLLSLISGARVIEQGNVMVLGGDMRDPKHRRDVCPRIAWMPQGLGKNLYHTLSVYENVDFFARLFGHDKAEREVRINELLTSTGLAPFRDRPAGKLSGGMKQKLGLCCALIHDPELLILDEPTTGVDPLSRSQFWDLIDSIRQRQSNMSVLVATAYMEEAERFDWLVAMNAGEVLATGSAEELRQQTQSATLEEAFINLLPQAQRQAHQAVVIPPYQPENAEIAIEARDLTMRFGSFVAVDHVNFRIPRGEIFGFLGSNGCGKSTTMKMLTGLLPASEGEAWLFGQPVDPKDIDTRRRVGYMSQAFSLYNELTVRQNLELHARLFHIPEAEIPARVAEMSERFKLNDVEDILPESLPLGIRQRLSLAVAVIHRPEMLILDEPTSGVDPVARDMFWQLMVDLSRQDKVTIFISTHFMNEAERCDRISLMHAGKVLASGTPQELVEKRGAASLEEAFIAYLQEAAGQSNEAEAPPVVHDTTHAPRQGFSLRRLFSYSRREALELRRDPVRSTLALMGTVILMLIMGYGISMDVENLRFAVLDRDQTVSSQAWTLNLSGSRYFIEQPPLTSYDELDRRMRAGDITVAIEIPPNFGRDIARGTPVELGVWIDGAMPSRAETVKGYVQAMHQSWLQDVASRQSTPASQSGLMNIETRYRYNPDVKSLPAIVPAVIPLLLMMIPSMLSALSVVREKELGSIINLYVTPTTRSEFLLGKQLPYIALGMLNFFLLCGLSVFVFGVPHKGSFLTLTLAALLYIIIATGMGLLISTFMKSQIAAIFGTAIITLIPATQFSGMIDPVASLEGPGRWIGEVYPTSHFLTIARGTFSKALDLTDLWQLFIPLLIAIPLVMGLSILLLKKQEG;MTHLELVPVPPVAQLAGVSQHYGKTVALNNITLDIPARCMVGLIGPDGVGKSSLLSLISGARVIEQGNVMVLGGDMRDPKHRRDVCPRIAWMPQGLGKNLYHTLSVYENVDFFARLFGHDKAEREVRINELLTSTGLAPFRDRPAGKLSGGMKQKLGLCCALIHDPELLILDEPTTGVDPLSRSQFWDLIDSIRQRQSNMSVLVATAYMEEAERFDWLVAMNAGEVLATGSAEELRQQTQSATLEEAFINLLPQAQRQAHQAVVIPPYQPENAEIAIEARDLTMRFGSFVAVDHVNFRIPRGEIFGFLGSNGCGKSTTMKMLTGLLPASEGEAWLFGQPVDPKDIDTRRRVGYMSQAFSLYNELTVRQNLELHARLFHIPEAEIPARVAEMSERFKLNDVEDILPESLPLGIRQRLSLAVAVIHRPEMLILDEPTSGVDPVARDMFWQLMVDLSRQDKVTIFISTHFMNEAERCDRISLMHAGKVLASGTPQELVEKRGAASLEEAFIAYLQEAAGQSNEAEAPPVVHDTTHAPRQGFSLRRLFSYSRREALELRRDPVRSTLALMGTVILMLIMGYGISMDVENLRFAVLDRDQTVSSQAWTLNLSGSRYFIEQPPLTSYDELDRRMRAGDITVAIEIPPNFGRDIARGTPVELGVWIDGAMPSRAETVKGYVQAMHQSWLQDVASRQSTPASQSGLMNIETRYRYNPDVKSLPAIVPAVIPLLLMMIPSMLSALSVVREKELGSIINLYVTPTTRSEFLLGKQLPYIALGMLNFFLLCGLSVFVFGVPHKGSFLTLTLAALLYIIIATGMGLLISTFMKSQIAAIFGTAIITLIPATQFSGMIDPVASLEGPGRWIGEVYPTSHFLTIARGTFSKALDLTDLWQLFIPLLIAIPLVMGLSILLLKKQEG;MTHLELVPVPPVAQLAGVSQHYGKTVALNNITLDIPARCMVGLIGPDGVGKSSLLSLISGARVIEQGNVMVLGGDMRDPKHRRDVCPRIAWMPQGLGKNLYHTLSVYENVDFFARLFGHDKAEREVRINELLTSTGLAPFRDRPAGKLSGGMKQKLGLCCALIHDPELLILDEPTTGVDPLSRSQFWDLIDSIRQRQSNMSVLVATAYMEEAERFDWLVAMNAGEVLATGSAEELRQQTQSATLEEAFINLLPQAQRQAHQAVVIPPYQPENAEIAIEARDLTMRFGSFVAVDHVNFRIPRGEIFGFLGSNGCGKSTTMKMLTGLLPASEGEAWLFGQPVDPKDIDTRRRVGYMSQAFSLYNELTVRQNLELHARLFHIPEAEIPARVAEMSERFKLNDVEDILPESLPLGIRQRLSLAVAVIHRPEMLILDEPTSGVDPVARDMFWQLMVDLSRQDKVTIFISTHFMNEAERCDRISLMHAGKVLASGTPQELVEKRGAASLEEAFIAYLQEAAGQSNEAEAPPVVHDTTHAPRQGFSLRRLFSYSRREALELRRDPVRSTLALMGTVILMLIMGYGISMDVENLRFAVLDRDQTVSSQAWTLNLSGSRYFIEQPPLTSYDELDRRMRAGDITVAIEIPPNFGRDIARGTPVELGVWIDGAMPSRAETVKGYVQAMHQSWLQDVASRQSTPASQSGLMNIETRYRYNPDVKSLPAIVPAVIPLLLMMIPSMLSALSVVREKELGSIINLYVTPTTRSEFLLGKQLPYIALGMLNFFLLCGLSVFVFGVPHKGSFLTLTLAALLYIIIATGMGLLISTFMKSQIAAIFGTAIITLIPATQFSGMIDPVASLEGPGRWIGEVYPTSHFLTIARGTFSKALDLTDLWQLFIPLLIAIPLVMGLSILLLKKQEG	Color2 [A=255, R=169, G=169, B=169]	9	4		-1	+	S;W		2	2	2	3	3	3	100.78	0.0012953	3.1736	100320000	42	4	911	22.4602	23.5275	23.1168	22.4979	23.2132	21.2452	23.4673	22.8165	23.2126	23.1671	24.6303	23.4042	22.8545	22.6765	23.2862	24.028	22.5995	23.2582
	1.65419	0.240501	P0A7G2	P0A7G2	Ribosome-binding factor A	rbfA	382		Color2 [A=255, R=169, G=169, B=169]	9	4		-1				9	9	9	69.2	69.2	69.2	15.154	0	138.21	54688000000	8	193	NaN	28.9582	28.9679	29.1539	28.9303	29.1934	29.1026	28.8926	29.2633	29.2735	29.2431	29.1176	29.3123	29.2763	29.3452	29.3057	28.7519	28.7918	28.8148
	0.385316	-0.101344	P0A8V0	P0A8V0	Ribonuclease BN	rbn	516	MELIFLGTSAGVPTRTRNVTAILLNLQHPTQSGLWLFDCGEGTQHQLLHTAFNPGKLDKIFISHLHGDHLFGLPGLLCSRSMSGIIQPLTIYGPQGIREFVETALRISGSWTDYPLEIVEIGAGEILDDGLRKVTAYPLEHPLECYGYRIEEHDKPGALNAQALKAAGVPPGPLFQELKAGKTITLEDGRQINGADYLAAPVPGKALAIFGDTGPCDAALDLAKGVDVMVHEATLDITMEAKANSRGHSSTRQAATLAREAGVGKLIITHVSSRYDDKGCQHLLRECRSIFPATELANDFTVFNV	Color2 [A=255, R=169, G=169, B=169]	9	4		-1	+	S		9	9	9	41.3	41.3	41.3	32.929	0	26.518	2440600000	16	58	305	25.4225	25.4303	25.5569	25.4779	25.3943	25.7521	25.1148	25.2829	25.3799	25.2626	25.3407	25.3553	25.3026	25.3997	25.5614	25.7552	25.5548	25.4038
	2.68577	0.408328	P04983	P04983	Ribose import ATP-binding protein RbsA	rbsA	116		Color2 [A=255, R=169, G=169, B=169]	9	4		-1				22	22	22	54.1	54.1	54.1	55.041	0	224.54	12585000000	31	289	NaN	25.7433	25.7123	25.892	25.7562	25.712	25.6933	26.1528	26.2307	26.1441	26.0316	25.9629	25.9891	25.8364	25.9635	25.9778	25.4025	25.3677	25.3525
+	3.2201	0.761295	P02925	P02925	D-ribose-binding periplasmic protein	rbsB	84		Color2 [A=255, R=169, G=169, B=169]	9	4		-1				15	15	15	71.3	71.3	71.3	30.95	0	323.31	324270000000	15	489	NaN	31.4811	31.2975	31.4531	31.2002	31.3125	31.3819	31.4555	31.4978	31.3227	30.5432	30.5981	30.798	30.4267	30.7285	30.6906	30.7301	30.6665	30.5511
	0.517593	0.323783	P0AGI1	P0AGI1	Ribose transport system permease protein RbsC	rbsC	1218		Color2 [A=255, R=169, G=169, B=169]	9	4		-1				3	3	3	16.2	16.2	16.2	33.451	0	8.5644	1227500000	9	9	NaN	22.8294	23.2488	23.5501	24.9955	23.9221	25.9088	24.1888	23.8931	22.748	26.0157	26.0917	22.3435	23.6903	23.3022	26.0092	23.192	22.575	22.8899
	2.07896	0.480279	P04982	P04982	D-ribose pyranase	rbsD	115		Color2 [A=255, R=169, G=169, B=169]	9	4		-1				7	7	7	82	82	82	15.292	0	122.61	10636000000	7	155	NaN	26.751	26.9816	26.9762	26.7553	26.774	26.7442	27.1831	27.3021	27.2346	26.9018	26.8141	27.0381	26.9447	26.8554	26.9278	26.3864	26.3354	26.5462
	1.59275	0.303068	P0A9J6	P0A9J6	Ribokinase	rbsK	591		Color2 [A=255, R=169, G=169, B=169]	9	4		-1				14	14	14	74.8	74.8	74.8	32.29	0	100.86	9731500000	15	162	NaN	26.8817	26.8284	27.0166	26.7366	26.8206	26.872	27.042	27.1159	27.1267	26.6748	26.8132	26.9295	26.7935	26.7772	26.8553	26.7372	26.5626	26.5177
	0.411876	1.65996	P77212	P77212	Probable pyridine nucleotide-disulfide oxidoreductase RclA	rclA	2333	MNKYQAVIIGFGKAGKTLAVTLAKAGWRVALIEQSNAMYGGTCINIGCIPTKTLVHDAQQHTDFVRAIQRKNEVVNFLRNKNFHNLADMPNIDVIDGQAEFINNHSLRVHRPEGNLEIHGEKIFINTGAQTVVPPIPGITTTPGVYDSTGLLNLKELPGHLGILGGGYIGVEFASMFANFGSKVTILEAASLFLPREDRDIADNIATILRDQGVDIILNAHVERISHHENQVQVHSEHAQLAVDALLIASGRQPATASLHPENAGIAVNERGAIVVDKRLHTTADNIWAMGDVTGGLQFTYISLDDYRIVRDELLGEGKRSTDDRKNVPYSVFMTPPLSRVGMTEEQARESGADIQVVTLPVAAIPRARVMNDTRGVLKAIVDNKTQRMLGASLLCVDSHEMINIVKMVMDAGLPYSILRDQIFTHPSMSESLNDLFSLVK;MNKYQAVIIGFGKAGKTLAVTLAKAGWRVALIEQSNAMYGGTCINIGCIPTKTLVHDAQQHTDFVRAIQRKNEVVNFLRNKNFHNLADMPNIDVIDGQAEFINNHSLRVHRPEGNLEIHGEKIFINTGAQTVVPPIPGITTTPGVYDSTGLLNLKELPGHLGILGGGYIGVEFASMFANFGSKVTILEAASLFLPREDRDIADNIATILRDQGVDIILNAHVERISHHENQVQVHSEHAQLAVDALLIASGRQPATASLHPENAGIAVNERGAIVVDKRLHTTADNIWAMGDVTGGLQFTYISLDDYRIVRDELLGEGKRSTDDRKNVPYSVFMTPPLSRVGMTEEQARESGADIQVVTLPVAAIPRARVMNDTRGVLKAIVDNKTQRMLGASLLCVDSHEMINIVKMVMDAGLPYSILRDQIFTHPSMSESLNDLFSLVK	Color2 [A=255, R=169, G=169, B=169]	9	4		-1	+	W		2	2	2	5	5	5	48.244	0	5.414	9656200000	22	20	441	28.6309	28.8037	28.3936	29.1388	29.0382	28.7187	28.3258	21.59	23.3962	28.6113	28.6642	28.4924	28.3767	28.838	28.4397	28.4509	23.54	28.8574
	1.53224	0.266735	P64534	P64534	Nickel/cobalt homeostasis protein RcnB	rcnB	2061		Color2 [A=255, R=169, G=169, B=169]	9	4		-1				5	5	5	36.6	36.6	36.6	12.466	0	34.262	9596000000	6	76	NaN	27.8301	27.6331	27.8979	27.7778	27.9151	27.7757	27.4685	27.6568	27.6152	27.0412	27.1085	27.2851	27.286	27.4841	27.4774	27.5396	27.4982	27.5231
	0.453492	-0.104174	P64530	P64530	Transcriptional repressor RcnR	rcnR	2060		Color2 [A=255, R=169, G=169, B=169]	9	4		-1				5	5	5	66.7	66.7	66.7	10.134	0	17.298	1401100000	6	46	NaN	24.0671	23.799	23.9588	24.0012	24.1877	23.9598	24.0461	24.1406	24.1441	24.2639	24.1645	24.295	24.1032	24.2511	24.1324	24.1436	23.9335	24.0604
	0.170584	-0.0248165	P0DMC7	P0DMC7	Transcriptional regulatory protein RcsB	rcsB	1260		Color2 [A=255, R=169, G=169, B=169]	9	4		-1				12	12	12	65.7	65.7	65.7	23.67	0	224.52	67904000000	10	299	NaN	29.2233	29.3439	29.3974	29.2919	29.3705	29.3484	29.282	29.4485	29.4099	29.4322	29.4145	29.4944	29.537	29.4749	29.5053	29.3787	29.3484	29.312
	0.197057	-0.0998065	P0DMC5	P0DMC5	Sensor histidine kinase RcsC	rcsC	1259	MKYLASFRTTLKASRYMFRALALVLWLLIAFSSVFYIVNALHQRESEIRQEFNLSSDQAQRFIQRTSDVMKELKYIAENRLSAENGVLSPRGRETQADVPAFEPLFADSDCSAMSNTWRGSLESLAWFMRYWRDNFSAAYDLNRVFLIGSDNLCMANFGLRDMPVERDTALKALHERINKYRNAPQDDSGSNLYWISEGPRPGVGYFYALTPVYLANRLQALLGVEQTIRMENFFLPGTLPMGVTILDENGHTLISLTGPESKIKGDPRWMQERSWFGYTEGFRELVLKKNLPPSSLSIVYSVPVDKVLERIRMLILNAILLNVLAGAALFTLARMYERRIFIPAESDALRLEEHEQFNRKIVASAPVGICILRTADGVNILSNELAHTYLNMLTHEDRQRLTQIICGQQVNFVDVLTSNNTNLQISFVHSRYRNENVAICVLVDVSSRVKMEESLQEMAQAAEQASQSKSMFLATVSHELRTPLYGIIGNLDLLQTKELPKGVDRLVTAMNNSSSLLLKIISDILDFSKIESEQLKIEPREFSPREVMNHITANYLPLVVRKQLGLYCFIEPDVPVALNGDPMRLQQVISNLLSNAIKFTDTGCIVLHVRADGDYLSIRVRDTGVGIPAKEVVRLFDPFFQVGTGVQRNFQGTGLGLAICEKLISMMDGDISVDSEPGMGSQFTVRIPLYGAQYPQKKGVEGLSGKRCWLAVRNASLCQFLETSLQRSGIVVTTYEGQEPTPEDVLITDEVVSKKWQGRAVVTFCRRHIGIPLEKAPGEWVHSVAAPHELPALLARIYLIEMESDDPANALPSTDKAVSDNDDMMILVVDDHPINRRLLADQLGSLGYQCKTANDGVDALNVLSKNHIDIVLSDVNMPNMDGYRLTQRIRQLGLTLPVIGVTANALAEEKQRCLESGMDSCLSKPVTLDVIKQTLTLYAERVRKSRDS	Color2 [A=255, R=169, G=169, B=169]	9	4		-1	+	W		7	7	7	9.7	9.7	9.7	106.51	0	11.783	783600000	49	24	949	23.9943	24.3785	23.954	23.9392	24.0795	24.0912	24.0431	24.0764	24.05	24.2466	24.619	23.8387	23.9222	24.2205	24.0553	24.3327	24.3643	23.9292
	1.99159	-0.222587	P39838	P39838	Phosphotransferase RcsD	rcsD	1880	MRQKETTATTRFSLLPGSITRFFLLLIIVLLVTMGVMVQSAVNAWLKDKSYQIVDITHAIQKRVDNWRYVTWQIYDNIAATTSPSSGEGLQETRLKQDVYYLEKPRRKTEALIFGSHDNSTLEMTQRMSTYLDTLWGAENVPWSMYYLNGQDNSLVLISTLPLKDLTSGFKESTVSDIVDSRRAEMLQQANALDERESFSNMRRLAWQNGHYFTLRTTFNQPGHLATVVAFDLPINDLIPPGMPLDSFRLEPDATATGNNDNEKEGTDSVSIHFNSTKIEISSALNSTDMRLVWQVPYGTLLLDTLQNILLPLLLNIGLLALALFGYTTFRHFSSRSTENVPSTAVNNELRILRAINEEIVSLLPLGLLVHDQESNRTVISNKIADHLLPHLNLQNITTMAEQHQGIIQATINNELYEIRMFRSQVAPRTQIFIIRDQDREVLVNKKLKQAQRLYEKNQQGRMIFMKNIGDALKEPAQSLAESAAKLNAPESKQLANQADVLVRLVDEIQLANMLADDSWKSETVLFSVQDLIDEVVPSVLPAIKRKGLQLLINNHLKAHDMRRGDRDALRRILLLLMQYAVTSTQLGKITLEVDQDESSEDRLTFRILDTGEGVSIHEMDNLHFPFINQTQNDRYGKADPLAFWLSDQLARKLGGHLNIKTRDGLGTRYSVHIKMLAADPEVEEEEERLLDDVCVMVDVTSAEIRNIVTRQLENWGATCITPDERLISQDYDIFLTDNPSNLTASGLLLSDDESGVREIGPGQLCVNFNMSNAMQEAVLQLIEVQLAQEEVTESPLGGDENAQLHASGYYALFVDTVPDDVKRLYTEAATSDFAALAQTAHRLKGVFAMLNLVPGKQLCETLEHLIREKDVPGIEKYISDIDSYVKSLL	Color2 [A=255, R=169, G=169, B=169]	9	4		-1	+	S		18	18	18	27.9	27.9	27.9	100.37	0	128.46	9804900000	38	247	890	26.5621	26.5664	26.6334	26.7325	26.6799	26.6587	26.6267	26.7553	26.6611	26.6476	26.766	26.6956	26.689	26.6333	26.6544	26.8813	26.7334	26.8149
	0.0034668	-0.00149918	P69411	P69411	Outer membrane lipoprotein RcsF	rcsF	2120	MRALPICLVALMLSGCSMLSRSPVEPVQSTAPQPKAEPAKPKAPRATPVRIYTNAEELVGKPFRDLGEVSGDSCQASNQDSPPSIPTARKRMQINASKMKANAVLLHSCEVTSGTPGCYRQAVCIGSALNITAK	Color2 [A=255, R=169, G=169, B=169]	9	4		-1	+	W		4	4	4	42.5	42.5	42.5	14.163	0	32.79	11767000000	7	55	134	27.9512	28.105	28.0916	28.0696	28.1753	28.2984	28.0539	28.3319	28.3155	28.1469	28.2607	28.2001	28.428	28.4192	28.3226	28.2679	27.8104	28.074
	2.04776	-0.37185	P52061	P52061	dITP/XTP pyrophosphatase	rdgB	1960		Color2 [A=255, R=169, G=169, B=169]	9	4		-1				9	9	9	60.4	60.4	60.4	21.039	0	59.471	9862700000	9	127	NaN	26.9197	27.0727	27.1012	26.9887	27.1076	27.0368	26.9482	27.028	27.1819	26.8417	26.8978	27.0718	27.0079	27.0268	26.8783	27.5058	27.3213	27.382
	1.69144	-0.0784327	P36767	P36767	Recombination-associated protein RdgC	rdgC	1736	MLWFKNLMVYRLSREISLRAEEMEKQLASMAFTPCGSQDMAKMGWVPPMGSHSDALTHVANGQIVICARKEEKILPSPVIKQALEAKIAKLEAEQARKLKKTEKDSLKDEVLHSLLPRAFSRFSQTMMWIDTVNGLIMVDCASAKKAEDTLALLRKSLGSLPVVPLSMENPIELTLTEWVRSGSAAQGFQLLDEAELKSLLEDGGVIRAKKQDLTSEEITNHIEAGKVVTKLALDWQQRIQFVMCDDGSLKRLKFCDELRDQNEDIDREDFAQRFDADFILMTGELAALIQNLIEGLGGEAQR	Color2 [A=255, R=169, G=169, B=169]	9	4		-1	+	W		15	15	15	57.1	57.1	57.1	33.993	0	245.2	21868000000	15	238	303	27.3137	27.3008	27.3614	27.4721	27.3739	27.3944	27.3048	27.6089	27.4989	27.3298	27.2791	27.27	27.4041	27.4525	27.4652	27.4229	27.3997	27.3885
	0.439114	0.121523	P0C0K3	P0C0K3	Protein RdoA	rdoA	1239		Color2 [A=255, R=169, G=169, B=169]	9	4		-1				10	10	10	37.2	37.2	37.2	38.12	0	62.895	2075300000	17	80	NaN	25.0354	24.7366	25.086	25.1003	25.25	24.9704	24.8377	24.7185	25.2006	24.6004	24.7466	24.7163	24.551	24.5532	24.7339	24.9248	24.7886	24.78
	0.104322	-0.0193488	P0A7G6	P0A7G6	Protein RecA	recA	383		Color2 [A=255, R=169, G=169, B=169]	9	4		-1				14	14	14	62.3	62.3	62.3	37.973	0	323.31	82507000000	18	306	NaN	29.3714	29.269	29.4961	29.3708	29.3763	29.3982	29.268	29.4198	29.3329	29.2489	29.2826	29.2941	29.1188	29.3115	29.2381	29.3776	29.3968	29.4201
	0.417508	0.157551	P07648	P07648	RecBCD enzyme subunit RecC	recC	191	MLRVYHSNRLDVLEALMEFIVERERLDDPFEPEMILVQSTGMAQWLQMTLSQKFGIAANIDFPLPASFIWDMFVRVLPEIPKESAFNKQSMSWKLMTLLPQLLEREDFTLLRHYLTDDSDKRKLFQLSSKAADLFDQYLVYRPDWLAQWETGHLVEGLGEAQAWQAPLWKALVEYTHQLGQPRWHRANLYQRFIETLESATTCPPGLPSRVFICGISALPPVYLQALQALGKHIEIHLLFTNPCRYYWGDIKDPAYLAKLLTRQRRHSFEDRELPLFRDSENAGQLFNSDGEQDVGNPLLASWGKLGRDYIYLLSDLESSQELDAFVDVTPDNLLHNIQSDILELENRAVAGVNIEEFSRSDNKRPLDPLDSSITFHVCHSPQREVEVLHDRLLAMLEEDPTLTPRDIIVMVADIDSYSPFIQAVFGSAPADRYLPYAISDRRARQSHPVLEAFISLLSLPDSRFVSEDVLALLDVPVLAARFDITEEGLRYLRQWVNESGIRWGIDDDNVRELELPATGQHTWRFGLTRMLLGYAMESAQGEWQSVLPYDESSGLIAELVGHLASLLMQLNIWRRGLAQERPLEEWLPVCRDMLNAFFLPDAETEAAMTLIEQQWQAIIAEGLGAQYGDAVPLSLLRDELAQRLDQERISQRFLAGPVNICTLMPMRSIPFKVVCLLGMNDGVYPRQLAPLGFDLMSQKPKRGDRSRRDDDRYLFLEALISAQQKLYISYIGRSIQDNSERFPSVLVQELIDYIGQSHYLPGDEALNCDESEARVKAHLTCLHTRMPFDPQNYQPGERQSYAREWLPAASQAGKAHSEFVQPLPFTLPETVPLETLQRFWAHPVRAFFQMRLQVNFRTEDSEIPDTEPFILEGLSRYQINQQLLNALVEQDDAERLFRRFRAAGDLPYGAFGEIFWETQCQEMQQLADRVIACRQPGQSMEIDLACNGVQITGWLPQVQPDGLLRWRPSLLSVAQGMQLWLEHLVYCASGGNGESRLFLRKDGEWRFPPLAAEQALHYLSQLIEGYREGMSAPLLVLPESGGAWLKTCYDAQNDAMLDDDSTLQKARTKFLQAYEGNMMVRGEGDDIWYQRLWRQLTPETMEAIVEQSQRFLLPLFRFNQS;MLRVYHSNRLDVLEALMEFIVERERLDDPFEPEMILVQSTGMAQWLQMTLSQKFGIAANIDFPLPASFIWDMFVRVLPEIPKESAFNKQSMSWKLMTLLPQLLEREDFTLLRHYLTDDSDKRKLFQLSSKAADLFDQYLVYRPDWLAQWETGHLVEGLGEAQAWQAPLWKALVEYTHQLGQPRWHRANLYQRFIETLESATTCPPGLPSRVFICGISALPPVYLQALQALGKHIEIHLLFTNPCRYYWGDIKDPAYLAKLLTRQRRHSFEDRELPLFRDSENAGQLFNSDGEQDVGNPLLASWGKLGRDYIYLLSDLESSQELDAFVDVTPDNLLHNIQSDILELENRAVAGVNIEEFSRSDNKRPLDPLDSSITFHVCHSPQREVEVLHDRLLAMLEEDPTLTPRDIIVMVADIDSYSPFIQAVFGSAPADRYLPYAISDRRARQSHPVLEAFISLLSLPDSRFVSEDVLALLDVPVLAARFDITEEGLRYLRQWVNESGIRWGIDDDNVRELELPATGQHTWRFGLTRMLLGYAMESAQGEWQSVLPYDESSGLIAELVGHLASLLMQLNIWRRGLAQERPLEEWLPVCRDMLNAFFLPDAETEAAMTLIEQQWQAIIAEGLGAQYGDAVPLSLLRDELAQRLDQERISQRFLAGPVNICTLMPMRSIPFKVVCLLGMNDGVYPRQLAPLGFDLMSQKPKRGDRSRRDDDRYLFLEALISAQQKLYISYIGRSIQDNSERFPSVLVQELIDYIGQSHYLPGDEALNCDESEARVKAHLTCLHTRMPFDPQNYQPGERQSYAREWLPAASQAGKAHSEFVQPLPFTLPETVPLETLQRFWAHPVRAFFQMRLQVNFRTEDSEIPDTEPFILEGLSRYQINQQLLNALVEQDDAERLFRRFRAAGDLPYGAFGEIFWETQCQEMQQLADRVIACRQPGQSMEIDLACNGVQITGWLPQVQPDGLLRWRPSLLSVAQGMQLWLEHLVYCASGGNGESRLFLRKDGEWRFPPLAAEQALHYLSQLIEGYREGMSAPLLVLPESGGAWLKTCYDAQNDAMLDDDSTLQKARTKFLQAYEGNMMVRGEGDDIWYQRLWRQLTPETMEAIVEQSQRFLLPLFRFNQS;MLRVYHSNRLDVLEALMEFIVERERLDDPFEPEMILVQSTGMAQWLQMTLSQKFGIAANIDFPLPASFIWDMFVRVLPEIPKESAFNKQSMSWKLMTLLPQLLEREDFTLLRHYLTDDSDKRKLFQLSSKAADLFDQYLVYRPDWLAQWETGHLVEGLGEAQAWQAPLWKALVEYTHQLGQPRWHRANLYQRFIETLESATTCPPGLPSRVFICGISALPPVYLQALQALGKHIEIHLLFTNPCRYYWGDIKDPAYLAKLLTRQRRHSFEDRELPLFRDSENAGQLFNSDGEQDVGNPLLASWGKLGRDYIYLLSDLESSQELDAFVDVTPDNLLHNIQSDILELENRAVAGVNIEEFSRSDNKRPLDPLDSSITFHVCHSPQREVEVLHDRLLAMLEEDPTLTPRDIIVMVADIDSYSPFIQAVFGSAPADRYLPYAISDRRARQSHPVLEAFISLLSLPDSRFVSEDVLALLDVPVLAARFDITEEGLRYLRQWVNESGIRWGIDDDNVRELELPATGQHTWRFGLTRMLLGYAMESAQGEWQSVLPYDESSGLIAELVGHLASLLMQLNIWRRGLAQERPLEEWLPVCRDMLNAFFLPDAETEAAMTLIEQQWQAIIAEGLGAQYGDAVPLSLLRDELAQRLDQERISQRFLAGPVNICTLMPMRSIPFKVVCLLGMNDGVYPRQLAPLGFDLMSQKPKRGDRSRRDDDRYLFLEALISAQQKLYISYIGRSIQDNSERFPSVLVQELIDYIGQSHYLPGDEALNCDESEARVKAHLTCLHTRMPFDPQNYQPGERQSYAREWLPAASQAGKAHSEFVQPLPFTLPETVPLETLQRFWAHPVRAFFQMRLQVNFRTEDSEIPDTEPFILEGLSRYQINQQLLNALVEQDDAERLFRRFRAAGDLPYGAFGEIFWETQCQEMQQLADRVIACRQPGQSMEIDLACNGVQITGWLPQVQPDGLLRWRPSLLSVAQGMQLWLEHLVYCASGGNGESRLFLRKDGEWRFPPLAAEQALHYLSQLIEGYREGMSAPLLVLPESGGAWLKTCYDAQNDAMLDDDSTLQKARTKFLQAYEGNMMVRGEGDDIWYQRLWRQLTPETMEAIVEQSQRFLLPLFRFNQS	Color2 [A=255, R=169, G=169, B=169]	9	4		-1	+	W		9	9	9	9.8	9.8	9.8	128.85	0	37.683	1628800000	52	77	1122	24.7197	24.5443	24.593	24.7304	24.7666	24.5147	24.6824	24.8125	24.7009	24.9996	24.9413	25.0112	24.8136	25.1897	25.1221	24.5824	24.6424	24.1595
	2.00663	-1.00765	P04993	P04993	RecBCD enzyme subunit RecD	recD	117		Color2 [A=255, R=169, G=169, B=169]	9	4		-1				7	7	7	15.6	15.6	15.6	66.902	0	14.403	9405700000	33	18	NaN	28.4363	28.4748	28.3634	23.3949	28.2886	28.2799	28.1169	28.0855	28.3533	28.49	21.703	27.8579	28.3504	28.1754	28.4858	29.6706	29.0024	29.6245
	1.21344	0.370012	P0A7H0	P0A7H0	DNA replication and repair protein RecF	recF	384		Color2 [A=255, R=169, G=169, B=169]	9	4		-1				4	4	4	12.3	12.3	12.3	40.514	0	5.7667	495050000	17	27	NaN	23.7009	23.9409	23.6674	23.1939	23.4125	23.515	23.9595	23.5788	23.5702	23.8485	23.9167	23.7771	23.4804	23.8432	23.5961	23.2004	23.4017	23.5971
	0.459524	-0.232644	P24230	P24230	ATP-dependent DNA helicase RecG	recG	1488	MKGRLLDAVPLSSLTGVGAALSNKLAKINLHTVQDLLLHLPLRYEDRTHLYPIGELLPGVYATVEGEVLNCNISFGGRRMMTCQISDGSGILTMRFFNFSAAMKNSLAAGRRVLAYGEAKRGKYGAEMIHPEYRVQGDLSTPELQETLTPVYPTTEGVKQATLRKLTDQALDLLDTCAIEELLPPELSQGMMTLPEALRTLHRPPPTLQLSDLETGQHPAQRRLILEELLAHNLSMLALRAGAQRFHAQPLSANDTLKNKLLAALPFKPTGAQARVVAEIERDMALDVPMMRLVQGDVGSGKTLVAALAALRAIAHGKQVALMAPTELLAEQHANNFRNWFAPLGIEVGWLAGKQKGKARLAQQEAIASGQVQMIVGTHAIFQEQVQFNGLALVIIDEQHRFGVHQRLALWEKGQQQGFHPHQLIMTATPIPRTLAMTAYADLDTSVIDELPPGRTPVTTVAIPDTRRTDIIDRVHHACITEGRQAYWVCTLIEESELLEAQAAEATWEELKLALPELNVGLVHGRMKPAEKQAVMASFKQGELHLLVATTVIEVGVDVPNASLMIIENPERLGLAQLHQLRGRVGRGAVASHCVLLYKTPLSKTAQIRLQVLRDSNDGFVIAQKDLEIRGPGELLGTRQTGNAEFKVADLLRDQAMIPEVQRLARHIHERYPQQAKALIERWMPETERYSNA;MKGRLLDAVPLSSLTGVGAALSNKLAKINLHTVQDLLLHLPLRYEDRTHLYPIGELLPGVYATVEGEVLNCNISFGGRRMMTCQISDGSGILTMRFFNFSAAMKNSLAAGRRVLAYGEAKRGKYGAEMIHPEYRVQGDLSTPELQETLTPVYPTTEGVKQATLRKLTDQALDLLDTCAIEELLPPELSQGMMTLPEALRTLHRPPPTLQLSDLETGQHPAQRRLILEELLAHNLSMLALRAGAQRFHAQPLSANDTLKNKLLAALPFKPTGAQARVVAEIERDMALDVPMMRLVQGDVGSGKTLVAALAALRAIAHGKQVALMAPTELLAEQHANNFRNWFAPLGIEVGWLAGKQKGKARLAQQEAIASGQVQMIVGTHAIFQEQVQFNGLALVIIDEQHRFGVHQRLALWEKGQQQGFHPHQLIMTATPIPRTLAMTAYADLDTSVIDELPPGRTPVTTVAIPDTRRTDIIDRVHHACITEGRQAYWVCTLIEESELLEAQAAEATWEELKLALPELNVGLVHGRMKPAEKQAVMASFKQGELHLLVATTVIEVGVDVPNASLMIIENPERLGLAQLHQLRGRVGRGAVASHCVLLYKTPLSKTAQIRLQVLRDSNDGFVIAQKDLEIRGPGELLGTRQTGNAEFKVADLLRDQAMIPEVQRLARHIHERYPQQAKALIERWMPETERYSNA;MKGRLLDAVPLSSLTGVGAALSNKLAKINLHTVQDLLLHLPLRYEDRTHLYPIGELLPGVYATVEGEVLNCNISFGGRRMMTCQISDGSGILTMRFFNFSAAMKNSLAAGRRVLAYGEAKRGKYGAEMIHPEYRVQGDLSTPELQETLTPVYPTTEGVKQATLRKLTDQALDLLDTCAIEELLPPELSQGMMTLPEALRTLHRPPPTLQLSDLETGQHPAQRRLILEELLAHNLSMLALRAGAQRFHAQPLSANDTLKNKLLAALPFKPTGAQARVVAEIERDMALDVPMMRLVQGDVGSGKTLVAALAALRAIAHGKQVALMAPTELLAEQHANNFRNWFAPLGIEVGWLAGKQKGKARLAQQEAIASGQVQMIVGTHAIFQEQVQFNGLALVIIDEQHRFGVHQRLALWEKGQQQGFHPHQLIMTATPIPRTLAMTAYADLDTSVIDELPPGRTPVTTVAIPDTRRTDIIDRVHHACITEGRQAYWVCTLIEESELLEAQAAEATWEELKLALPELNVGLVHGRMKPAEKQAVMASFKQGELHLLVATTVIEVGVDVPNASLMIIENPERLGLAQLHQLRGRVGRGAVASHCVLLYKTPLSKTAQIRLQVLRDSNDGFVIAQKDLEIRGPGELLGTRQTGNAEFKVADLLRDQAMIPEVQRLARHIHERYPQQAKALIERWMPETERYSNA	Color2 [A=255, R=169, G=169, B=169]	9	4		-1	+	S;W		5	5	5	13.6	13.6	13.6	76.429	0	20.588	941560000	33	38	693	24.5758	24.3639	24.158	24.5433	24.2771	24.3225	24.0983	24.2607	23.9547	23.7242	21.6729	24.0693	23.342	23.7243	23.2764	24.258	24.6561	24.8815
+	3.52607	-1.44391	P0A7H6	P0A7H6	Recombination protein RecR	recR	385		Color2 [A=255, R=169, G=169, B=169]	9	4		-1				4	4	4	29.9	29.9	29.9	21.963	0	42.293	696450000	9	18	NaN	23.9929	24.2944	24.3001	24.2946	24.4264	23.901	23.9721	23.9369	24.1248	23.5179	23.6901	22.9325	23.5947	24.0355	22.1867	25.5025	25.7186	25.6981
	0.452795	0.0396112	P0AG20	P0AG20	GTP pyrophosphokinase	relA	1176		Color2 [A=255, R=169, G=169, B=169]	9	4		-1				21	21	21	35.5	35.5	35.5	83.875	0	158.56	14125000000	41	335	NaN	26.5865	26.4784	26.518	26.6536	26.5473	26.497	26.4926	26.5429	26.4959	26.5048	26.5417	26.4354	26.4682	26.5956	26.4495	26.5258	26.455	26.4832
	0.515811	0.105899	P0C079	P0C079	Antitoxin RelB	relB	1237		Color2 [A=255, R=169, G=169, B=169]	9	4		-1				4	4	4	55.7	55.7	55.7	9.0714	0	38.646	3281000000	5	34	NaN	25.8581	26.0151	26.1569	25.9503	25.9546	25.9709	26.1492	26.2223	26.407	26.0073	26.1137	26.0034	25.7826	25.9712	26.0038	25.9489	25.9044	25.8592
	0.785552	-0.103001	P09980	P09980	ATP-dependent DNA helicase Rep	rep	251		Color2 [A=255, R=169, G=169, B=169]	9	4		-1				14	14	14	24.5	24.5	24.5	77.023	0	53.975	3590800000	38	148	NaN	25.0114	24.9053	25.061	25.0747	24.9608	24.9766	24.8232	25.0796	25.1795	25.1527	25.2726	25.0025	24.9645	25.1846	24.8481	25.1311	25.0169	25.1387
	1.95319	0.450156	P27127	P27127	Lipopolysaccharide 1,6-galactosyltransferase	rfaB	1538		Color2 [A=255, R=169, G=169, B=169]	9	4		-1				9	9	9	28.4	28.4	28.4	40.825	0	29.1	2001600000	18	73	NaN	24.8283	25.0272	24.7968	25.2131	24.881	24.9371	24.767	24.603	25.1054	24.7989	24.7367	24.4859	24.6563	24.4792	24.9653	24.3009	24.541	24.4601
	0.55343	-0.104228	P24173;Q47689	P24173	Lipopolysaccharide heptosyltransferase 1	rfaC	1471		Color2 [A=255, R=169, G=169, B=169]	9	4		-1				11	11	11	46.4	46.4	46.4	35.543	0	36.06	3190300000	17	85	NaN	26.1624	26.3158	26.0344	26.1531	26.4153	26.3156	25.6872	25.9158	26.0657	26.0314	26.0209	26.0232	25.9749	25.7976	26.003	26.2405	26.3035	26.2813
	3.2644	0.255095	P37692	P37692	ADP-heptose--LPS heptosyltransferase 2	rfaF	1808	MKILVIGPSWVGDMMMSQSLYRTLQARYPQAIIDVMAPAWCRPLLSRMPEVNEAIPMPLGHGALEIGERRKLGHSLREKRYDRAYVLPNSFKSALVPFFAGIPHRTGWRGEMRYGLLNDVRVLDKEAWPLMVERYIALAYDKGIMRTAQDLPQPLLWPQLQVSEGEKSYTCNQFSLSSERPMIGFCPGAEFGPAKRWPHYHYAELAKQLIDEGYQVVLFGSAKDHEAGNEILAALNTEQQAWCRNLAGETQLDQAVILIAACKAIVTNDSGLMHVAAALNRPLVALYGPSSPDFTPPLSHKARVIRLITGYHKVRKGDAAEGYHQSLIDITPQRVLEELNALLLQEEA	Color2 [A=255, R=169, G=169, B=169]	9	4		-1	+	W		11	11	11	43.7	43.7	43.7	39.042	0	75.555	5875700000	20	92	348	25.84	25.8602	25.85	25.8588	25.6893	25.6468	25.4477	25.7016	25.609	25.6355	25.7772	25.6125	25.5763	25.6793	25.6621	25.6018	25.5494	25.6338
+	2.8914	0.65011	P25740	P25740	Lipopolysaccharide core biosynthesis protein RfaG	rfaG	1515	MIVAFCLYKYFPFGGLQRDFMRIASTVAARGHHVRVYTQSWEGDCPKAFELIQVPVKSHTNHGRNAEYYAWVQNHLKEHPADRVVGFNKMPGLDVYFAADVCYAEKVAQEKGFLYRLTSRYRHYAAFERATFEQGKSTKLMMLTDKQIADFQKHYQTEPERFQILPPGIYPDRKYSEQIPNSREIYRQKNGIKEQQNLLLQVGSDFGRKGVDRSIEALASLPESLRHNTLLFVVGQDKPRKFEALAEKLGVRSNVHFFSGRNDVSELMAAADLLLHPAYQEAAGIVLLEAITAGLPVLTTAVCGYAHYIADANCGTVIAEPFSQEQLNEVLRKALTQSPLRMAWAENARHYADTQDLYSLPEKAADIITGGLDG	Color2 [A=255, R=169, G=169, B=169]	9	4		-1	+	W		15	15	15	39.8	39.8	39.8	42.284	0	82.981	4305700000	24	179	374	25.3492	25.4271	25.5319	25.2936	25.4333	25.4692	25.1529	25.3499	25.3209	25.2773	25.1419	25.1803	25.1551	25.4222	25.2773	24.8228	24.6672	24.8679
	0.44583	-1.19003	P0AFW0	P0AFW0	Transcription antitermination protein RfaH	rfaH	1156		Color2 [A=255, R=169, G=169, B=169]	9	4		-1				4	4	4	47.5	47.5	47.5	18.34	0	17.921	567700000	9	18	NaN	21.9346	23.3828	22.393	22.7388	21.3881	25.1937	21.4725	22.5285	22.895	23.0518	23.0127	23.0791	23.492	23.128	24.9889	22.2293	23.2434	25.8077
	1.64684	0.350561	P27128	P27128	Lipopolysaccharide 1,3-galactosyltransferase	rfaI	1539		Color2 [A=255, R=169, G=169, B=169]	9	4		-1				10	10	10	38.6	38.6	38.6	39.423	0	29.594	3053200000	20	84	NaN	24.8076	24.806	25.0909	25.109	24.9641	24.9784	24.9426	25.0008	25.0385	24.9944	25.1229	25.2017	25.0133	24.9812	25.0439	24.5083	24.5773	24.5672
	0.368683	-0.921355	P27129	P27129	Lipopolysaccharide 1,2-glucosyltransferase	rfaJ	1540		Color2 [A=255, R=169, G=169, B=169]	9	4		-1				4	4	4	10.1	10.1	10.1	39.04	0	6.1215	771050000	17	49	NaN	24.2638	24.3282	21.1621	24.4736	24.4437	24.4728	24.2577	24.7283	24.8132	24.3828	24.381	24.5248	24.3672	24.538	24.6331	24.1065	24.2034	24.2084
	0.0108861	-0.00556056	P27243	P27243	O-antigen ligase	rfaL	1545		Color2 [A=255, R=169, G=169, B=169]	9	4		-1				5	5	5	16.9	16.9	16.9	46.877	0	20.664	1296400000	19	42	NaN	25.0171	25.1465	25.5287	25.5166	25.6495	25.4848	25.0173	25.5263	25.3559	24.6335	25.0343	25.2317	24.8067	25.0801	25.0904	25.1641	25.1703	25.3747
	1.74634	0.506219	P25741	P25741	Lipopolysaccharide core heptose(I) kinase RfaP	rfaP	1516	MVELKEPLATLWRGKDAFAEVKKLNGEVFRELETRRTLRFELSGKSYFLKWHKGTTLKEIIKNLLSLRMPVLGADREWHAIHRLSDVGVDTMKGIGFGEKGLNPLTRASFIITEDLTPTISLEDYCADWAVNPPDIRVKRMLIARVATMVRKMHTAGINHRDCYICHFLLHLPFTGREDELKISVIDLHRAQIRAKVPRRWRDKDLIGLYFSSMNIGLTQRDIWRFMKVYFGMPLRKILSLEQNLLNMASVKAERIKERTQRKGL	Color2 [A=255, R=169, G=169, B=169]	9	4		-1	+	M		9	9	9	32.5	32.5	32.5	30.872	0	15.613	1266800000	15	60	265	24.1049	24.1127	24.3959	24.2236	24.383	24.2665	23.8373	24.2536	24.4124	23.9837	24.1384	24.1057	23.9742	24.2389	24.2483	23.7181	23.8414	23.5353
+	2.91692	0.639394	P25742	P25742	Lipopolysaccharide core heptosyltransferase RfaQ	rfaQ	1517		Color2 [A=255, R=169, G=169, B=169]	9	4		-1				7	7	7	20.1	20.1	20.1	38.73	0	23.971	2314400000	19	77	NaN	25.0856	24.9888	25.2038	24.9769	25.2336	25.0769	24.8645	25.1748	25.0486	24.9431	24.8533	25.094	24.8671	25.0942	25.0051	24.5005	24.5007	24.3589
	2.25073	0.292199	P27126	P27126	Lipopolysaccharide core biosynthesis protein RfaS	rfaS	1537		Color2 [A=255, R=169, G=169, B=169]	9	4		-1				12	12	12	34.7	34.7	34.7	36.73	0	28.142	3478400000	21	117	NaN	24.7579	24.7556	24.8207	24.8804	24.7359	24.8295	24.6722	25.0352	25.0756	25.0712	24.9327	25.0388	24.6963	25.0431	24.954	24.3938	24.5006	24.5633
	1.81668	0.230836	P27240	P27240	Lipopolysaccharide core heptose(II) kinase RfaY	rfaY	1542		Color2 [A=255, R=169, G=169, B=169]	9	4		-1				7	7	7	34.1	34.1	34.1	27.461	0	86.779	3449500000	9	79	NaN	25.9025	25.883	25.7693	25.9618	25.881	25.7804	25.9133	26.0136	26.0224	26.1043	25.9177	25.6703	25.8094	25.9244	25.9786	25.6971	25.5935	25.5716
	1.95634	0.451405	P27241	P27241	Lipopolysaccharide core biosynthesis protein RfaZ	rfaZ	1543		Color2 [A=255, R=169, G=169, B=169]	9	4		-1				6	6	6	21.6	21.6	21.6	32.92	0	23.031	1956000000	14	56	NaN	25.3933	25.2707	25.4948	25.4011	25.2582	25.5079	25.1993	25.5172	25.8258	25.5488	25.6403	25.7037	25.4424	25.5259	25.749	25.0582	24.7921	24.9543
	1.11442	0.0812181	P37759	P37759	dTDP-glucose 4,6-dehydratase 1	rfbB	1817		Color2 [A=255, R=169, G=169, B=169]	9	4		-1				26	26	24	77	77	74.8	40.558	0	323.31	113320000000	21	561	NaN	30.2037	30.1392	30.2038	30.2217	30.2849	30.2069	29.8306	29.994	30.1022	30.0418	29.9064	29.9581	30.0592	30.1025	29.9644	30.0748	30.1544	30.0739
	0.687284	0.102759	P37745	P37745	dTDP-4-dehydrorhamnose 3,5-epimerase	rfbC	1810		Color2 [A=255, R=169, G=169, B=169]	9	4		-1				7	7	7	55.7	55.7	55.7	21.27	0	100.07	16798000000	11	111	NaN	28.3928	28.166	28.2261	28.5621	28.2621	28.2329	28.107	28.0293	28.0786	27.9642	27.9685	27.7467	27.9337	27.9805	27.8586	28.1634	28.165	28.1482
	1.43114	0.181187	P37760	P37760	dTDP-4-dehydrorhamnose reductase	rfbD	1818		Color2 [A=255, R=169, G=169, B=169]	9	4		-1				13	13	13	68.2	68.2	68.2	32.694	0	298.75	34505000000	12	236	NaN	28.033	28.0386	28.2077	28.0412	28.1585	28.176	27.7354	27.9962	28.0907	27.864	27.9048	28.0563	27.9217	28.0507	27.7596	27.9233	27.8852	27.9273
	0.756571	-0.123403	P27833	P27833	dTDP-4-amino-4,6-dideoxygalactose transaminase	rffA	1568		Color2 [A=255, R=169, G=169, B=169]	9	4		-1				12	12	12	49.7	49.7	49.7	41.901	0	182.69	8426200000	16	153	NaN	26.6342	26.6165	26.7081	26.6428	26.6487	26.6277	26.4562	26.6296	26.657	26.4097	26.7046	26.6499	26.6007	26.7017	26.6738	26.6549	26.8957	26.7784
	1.04517	0.110458	P27830	P27830	dTDP-glucose 4,6-dehydratase 2	rffG	1566		Color2 [A=255, R=169, G=169, B=169]	9	4		-1				14	12	12	57.7	52.7	52.7	39.753	0	84.893	9764700000	20	195	NaN	26.4662	26.4304	26.3734	26.5428	26.4983	26.2606	26.428	26.3159	26.4189	26.4204	26.3322	26.383	26.6895	26.4574	26.4684	26.2937	26.3927	26.2523
	1.8017	0.151687	P0A8J8	P0A8J8	ATP-dependent RNA helicase RhlB	rhlB	486	MSKTHLTEQKFSDFALHPKVVEALEKKGFHNCTPIQALALPLTLAGRDVAGQAQTGTGKTMAFLTSTFHYLLSHPAIADRKVNQPRALIMAPTRELAVQIHADAEPLAEATGLKLGLAYGGDGYDKQLKVLESGVDILIGTTGRLIDYAKQNHINLGAIQVVVLDEADRMYDLGFIKDIRWLFRRMPPANQRLNMLFSATLSYRVRELAFEQMNNAEYIEVEPEQKTGHRIKEELFYPSNEEKMRLLQTLIEEEWPDRAIIFANTKHRCEEIWGHLAADGHRVGLLTGDVAQKKRLRILDEFTRGDLDILVATDVAARGLHIPAVTHVFNYDLPDDCEDYVHRIGRTGRAGASGHSISLACEEYALNLPAIETYIGHSIPVSKYNPDALMTDLPKPLRLTRPRTGNGPRRTGAPRNRRRSG	Color2 [A=255, R=169, G=169, B=169]	9	4		-1	+	M		21	21	21	63.7	63.7	63.7	47.125	0	323.31	50422000000	24	417	421	27.8085	27.8221	27.8043	27.7437	27.9803	27.9417	27.5841	27.9418	27.8766	27.8744	27.7659	27.9134	27.8802	27.9298	27.9487	27.7221	27.5932	27.6645
	0.158616	-0.0556533	P25888	P25888	ATP-dependent RNA helicase RhlE	rhlE	1522		Color2 [A=255, R=169, G=169, B=169]	9	4		-1				15	15	15	42.5	42.5	42.5	49.989	0	147	11173000000	25	234	NaN	25.5927	25.6204	25.9469	25.7	25.9013	25.8023	25.7652	26.0279	26.1896	26.6317	26.7419	26.7225	26.685	26.7465	26.7802	25.6616	25.8906	25.7748
	2.6394	0.274102	P0AG30	P0AG30	Transcription termination factor Rho	rho	1179	MNLTELKNTPVSELITLGENMGLENLARMRKQDIIFAILKQHAKSGEDIFGDGVLEILQDGFGFLRSADSSYLAGPDDIYVSPSQIRRFNLRTGDTISGKIRPPKEGERYFALLKVNEVNFDKPENARNKILFENLTPLHANSRLRMERGNGSTEDLTARVLDLASPIGRGQRGLIVAPPKAGKTMLLQNIAQSIAYNHPDCVLMVLLIDERPEEVTEMQRLVKGEVVASTFDEPASRHVQVAEMVIEKAKRLVEHKKDVIILLDSITRLARAYNTVVPASGKVLTGGVDANALHRPKRFFGAARNVEEGGSLTIIATALIDTGSKMDEVIYEEFKGTGNMELHLSRKIAEKRVFPAIDYNRSGTRKEELLTTQEELQKMWILRKIIHPMGEIDAMEFLINKLAMTKTNDDFFEMMKRS;MNLTELKNTPVSELITLGENMGLENLARMRKQDIIFAILKQHAKSGEDIFGDGVLEILQDGFGFLRSADSSYLAGPDDIYVSPSQIRRFNLRTGDTISGKIRPPKEGERYFALLKVNEVNFDKPENARNKILFENLTPLHANSRLRMERGNGSTEDLTARVLDLASPIGRGQRGLIVAPPKAGKTMLLQNIAQSIAYNHPDCVLMVLLIDERPEEVTEMQRLVKGEVVASTFDEPASRHVQVAEMVIEKAKRLVEHKKDVIILLDSITRLARAYNTVVPASGKVLTGGVDANALHRPKRFFGAARNVEEGGSLTIIATALIDTGSKMDEVIYEEFKGTGNMELHLSRKIAEKRVFPAIDYNRSGTRKEELLTTQEELQKMWILRKIIHPMGEIDAMEFLINKLAMTKTNDDFFEMMKRS	Color2 [A=255, R=169, G=169, B=169]	9	4		-1	+	M;S		28	28	28	80	80	80	47.004	0	323.31	314570000000	25	917	419	30.1941	30.2351	30.2858	30.1793	30.2783	30.2743	30.2288	30.512	30.5356	30.4165	30.3265	30.5042	30.4843	30.522	30.468	30.0034	29.9066	29.9828
	0.349957	-0.018184	P0A7I7	P0A7I7	GTP cyclohydrolase-2	ribA	388		Color2 [A=255, R=169, G=169, B=169]	9	4		-1				8	8	8	52.6	52.6	52.6	21.836	0	78.035	8851200000	12	158	NaN	26.8061	26.8281	26.8771	26.7953	26.7231	26.7217	26.8356	26.9461	27.0732	26.7024	26.6105	26.9064	26.8386	26.7201	26.8744	26.8454	26.8614	26.8591
	1.66538	0.101607	P0A7J0	P0A7J0	3,4-dihydroxy-2-butanone 4-phosphate synthase	ribB	389		Color2 [A=255, R=169, G=169, B=169]	9	4		-1				8	8	8	46.1	46.1	46.1	23.353	0	207.21	25186000000	12	182	NaN	28.0566	27.9681	27.9996	27.7514	27.8815	27.743	28.5431	28.6389	28.7007	28.4411	28.4736	28.6436	28.4871	28.2366	28.3288	27.9046	27.8902	27.9248
	1.86962	0.204437	P0AFU8	P0AFU8	Riboflavin synthase	ribC	1153		Color2 [A=255, R=169, G=169, B=169]	9	4		-1				9	9	9	46.9	46.9	46.9	23.445	0	93.903	23715000000	11	164	NaN	27.6188	27.6726	27.7367	27.7914	27.729	27.7488	27.7804	27.8778	27.8158	27.9914	27.9872	28.0479	27.9716	28.0378	28.006	27.5327	27.4688	27.4134
	1.12569	-0.0308367	P25539	P25539	Riboflavin biosynthesis protein RibD;Diaminohydroxyphosphoribosylaminopyrimidine deaminase;5-amino-6-(5-phosphoribosylamino)uracil reductase	ribD	1506	MQDEYYMARALKLAQRGRFTTHPNPNVGCVIVKDGEIVGEGYHQRAGEPHAEVHALRMAGEKAKGATAYVTLEPCSHHGRTPPCCDALIAAGVARVVASMQDPNPQVAGRGLYRLQQAGIDVSHGLMMSEAEQLNKGFLKRMRTGFPYIQLKLGASLDGRTAMASGESQWITSPQARRDVQLLRAQSHAILTSSATVLADDPALTVRWSELDEQTQALYPQQNLRQPIRIVIDSQNRVTPVHRIVQQPGETWFARTQEDSREWPETVRTLLIPEHKGHLDLVVLMMQLGKQQINSIWVEAGPTLAGALLQAGLVDELIVYIAPKLLGSDARGLCTLPGLEKLADAPQFKFKEIRHVGPDVCLHLVGA	Color2 [A=255, R=169, G=169, B=169]	9	4		-1	+	W		16	16	16	58.3	58.3	58.3	40.338	0	236.99	12958000000	22	236	367	26.5582	26.5324	26.5273	26.5494	26.6577	26.5878	26.4075	26.5558	26.6477	26.4604	26.5004	26.4483	26.3744	26.4643	26.452	26.5608	26.5873	26.5623
	0.18047	0.0231323	P61714	P61714	6,7-dimethyl-8-ribityllumazine synthase	ribE	2015		Color2 [A=255, R=169, G=169, B=169]	9	4		-1				8	8	8	87.2	87.2	87.2	16.156	0	276.17	101000000000	6	318	NaN	30.77	30.8192	30.904	30.6271	30.7774	30.7792	30.5113	30.7059	30.6805	30.4542	30.5083	30.6267	30.4392	30.6666	30.452	30.8467	30.7509	30.8262
	0.627568	0.11477	P0AG40	P0AG40	Riboflavin biosynthesis protein RibF;Riboflavin kinase;FMN adenylyltransferase	ribF	1180		Color2 [A=255, R=169, G=169, B=169]	9	4		-1				12	12	12	51.1	51.1	51.1	34.734	0	83.712	10906000000	19	137	NaN	27.4524	27.5509	27.393	27.4146	27.4026	27.4065	27.5643	27.6474	27.439	27.4854	27.6689	27.5412	27.5036	27.6447	27.6334	27.2156	27.4352	27.4013
	1.68304	-0.194959	P0AF93	P0AF93	2-iminobutanoate/2-iminopropanoate deaminase	ridA	1098		Color2 [A=255, R=169, G=169, B=169]	9	4		-1				6	6	6	75.8	75.8	75.8	13.611	0	116.77	143770000000	6	756	NaN	31.3676	31.269	31.4135	31.2451	31.3076	31.2929	31.2409	31.068	31.0239	30.7785	30.9666	30.7294	30.5909	30.8128	30.7016	31.5879	31.4851	31.5619
	2.98307	-0.448361	P41409	P41409	Pyrimidine-specific ribonucleoside hydrolase RihA	rihA	1889		Color2 [A=255, R=169, G=169, B=169]	9	4		-1				10	10	10	50.8	50.8	50.8	33.823	0	194.85	34767000000	12	173	NaN	29.1248	29.254	29.2616	29.1491	29.2441	29.1397	28.9681	28.9497	28.9262	28.6215	28.7247	28.7066	28.6517	28.6267	28.7601	29.6336	29.6337	29.7182
	1.77332	-0.312931	P22564	P22564	Non-specific ribonucleoside hydrolase RihC	rihC	1428		Color2 [A=255, R=169, G=169, B=169]	9	4		-1				8	8	8	43.1	43.1	43.1	32.56	0	138.34	8044800000	13	103	NaN	27.4437	27.7093	27.5981	27.4205	27.3696	27.3806	26.7993	26.5093	26.4973	26.148	26.2112	26.1339	26.2225	25.9963	25.9524	27.8883	27.9327	27.8689
	0.648414	-0.160919	P0A944	P0A944	Ribosomal-protein-alanine acetyltransferase	rimI	545		Color2 [A=255, R=169, G=169, B=169]	9	4		-1				4	4	4	34.5	34.5	34.5	16.61	0	63.542	2856500000	10	78	NaN	25.6423	25.7541	25.6003	25.958	25.7802	25.514	25.6151	25.535	25.5921	25.5947	25.4166	25.3886	25.3809	25.4665	25.4007	25.7366	25.7122	26.0307
	1.60969	-0.289492	P0A948	P0A948	Ribosomal-protein-alanine acetyltransferase	rimJ	546		Color2 [A=255, R=169, G=169, B=169]	9	4		-1				8	8	8	46.9	46.9	46.9	22.688	0	26.387	2259400000	11	70	NaN	24.8613	24.7333	24.7772	24.939	24.9658	24.7925	25.1407	25.1421	24.9743	25.1133	24.9042	25.0799	25.019	25.0836	24.6747	24.9935	25.2258	25.0209
	0.0389581	0.0886167	P0C0U4	P0C0U4	Ribosomal protein S6--L-glutamate ligase	rimK	1245		Color2 [A=255, R=169, G=169, B=169]	9	4		-1				2	2	2	7.3	7.3	7.3	32.436	0.0021533	3.0701	77646000	16	10	NaN	24.1535	21.543	23.1273	23.0931	22.6324	22.6608	23.6832	23.5782	22.8836	22.8802	22.8116	22.2649	22.1233	22.8742	22.7012	22.8912	23.0775	22.5892
	0.468018	-0.818906	P13857	P13857	Ribosomal-protein-serine acetyltransferase	rimL	1313		Color2 [A=255, R=169, G=169, B=169]	9	4		-1				3	3	3	20.7	20.7	20.7	20.68	0	65.252	459880000	8	15	NaN	23.3331	24.8529	23.1031	24.8929	23.2233	23.041	23.0399	23.2543	23.4231	23.8351	22.5452	22.3263	22.1999	22.1093	23.2778	24.9586	23.5509	25.2362
	1.50009	0.178787	P0A7X6	P0A7X6	Ribosome maturation factor RimM	rimM	420		Color2 [A=255, R=169, G=169, B=169]	9	4		-1				11	11	11	83	83	83	20.605	0	262.45	33198000000	10	199	NaN	28.864	28.8282	28.8694	28.7164	28.7465	28.7855	28.7317	29.0357	28.9889	28.995	29.0895	29.0337	28.9769	28.9685	29.0551	28.778	28.6497	28.5976
	0.0957366	0.0175546	P0AEI4	P0AEI4	Ribosomal protein S12 methylthiotransferase RimO	rimO	1026		Color2 [A=255, R=169, G=169, B=169]	9	4		-1				17	17	17	45.8	45.8	45.8	49.581	0	184.45	40191000000	21	405	NaN	28.212	28.3004	28.2647	28.1835	28.3407	28.2406	28.3369	28.6618	28.7085	28.7196	28.5433	28.7284	28.7695	28.7849	28.6854	28.362	28.1762	28.1862
	1.04191	0.20934	P0A8A8	P0A8A8	Ribosome maturation factor RimP	rimP	460		Color2 [A=255, R=169, G=169, B=169]	9	4		-1				5	5	5	41.3	41.3	41.3	16.651	0	60.471	16636000000	7	134	NaN	27.637	27.4795	27.7684	27.702	27.8243	27.6992	27.7354	27.8605	28.0001	27.9583	27.9375	28.03	27.8838	28.0802	27.9317	27.331	27.465	27.4609
	1.72338	0.358381	P36999	P36999	23S rRNA (guanine(745)-N(1))-methyltransferase	rlmA	1747		Color2 [A=255, R=169, G=169, B=169]	9	4		-1				7	7	7	28.3	28.3	28.3	30.419	0	51.296	3925300000	13	84	NaN	25.6651	25.4469	25.542	25.4948	25.491	25.6626	25.8827	26.2424	26.0191	25.9235	25.7275	26.221	26.1031	26.2412	26.1497	25.2555	25.2695	25.054
	1.59065	0.222393	P63177	P63177	23S rRNA (guanosine-2-O-)-methyltransferase RlmB	rlmB	2029		Color2 [A=255, R=169, G=169, B=169]	9	4		-1				10	10	10	67.9	67.9	67.9	26.556	0	131.04	13906000000	9	175	NaN	26.8783	26.7465	26.7115	26.7021	26.8984	26.7093	26.8153	26.9537	27.0144	27.1919	27.1974	27.1203	27.0292	27.1841	27.0669	26.561	26.6218	26.4863
	0.0842455	-0.178893	P75817	P75817	23S rRNA (uracil(747)-C(5))-methyltransferase RlmC	rlmC	2172	MQCALYDAGRCRSCQWIMQPIPEQLSAKTADLKNLLADFPVEEWCAPVSGPEQGFRNKAKMVVSGSVEKPLLGMLHRDGTPEDLCDCPLYPASFAPVFAALKPFIARAGLTPYNVARKRGELKYILLTESQSDGGMMLRFVLRSDTKLAQLRKALPWLHEQLPQLKVITVNIQPVHMAIMEGETEIYLTEQQALAERFNDVPLWIRPQSFFQTNPAVASQLYATARDWVRQLPVKHMWDLFCGVGGFGLHCATPDMQLTGIEIASEAIACAKQSAAELGLTRLQFQALDSTQFATAQGDVPELVLVNPPRRGIGKPLCDYLSTMAPRFIIYSSCNAQTMAKDIRELPGFRIERVQLFDMFPHTAHYEVLTLLVKQ	Color2 [A=255, R=169, G=169, B=169]	9	4		-1	+	W		1	1	1	2.4	2.4	2.4	41.955	0.0092012	2.2484	45406000	16	8	375	23.3789	23.2801	22.0542	22.7739	22.1577	22.5768	22.1894	23.3295	22.708	23.2619	21.7347	22.1293	23.27	23.4641	23.145	21.9188	23.2978	24.0333
	1.14377	-0.0870355	P55135	P55135	23S rRNA (uracil(1939)-C(5))-methyltransferase RlmD	rlmD	1979		Color2 [A=255, R=169, G=169, B=169]	9	4		-1				11	11	11	30	30	30	48.052	0	56.021	2545000000	22	114	NaN	24.4408	24.5102	24.4766	24.4408	24.5561	24.3404	24.4653	24.4909	24.607	24.7913	24.6551	24.6862	24.6806	24.6555	24.7707	24.5318	24.6222	24.5347
	1.42622	0.212595	P0C0R7	P0C0R7	Ribosomal RNA large subunit methyltransferase E	rlmE	1243		Color2 [A=255, R=169, G=169, B=169]	9	4		-1				7	7	7	47.8	47.8	47.8	23.335	0	68.053	11988000000	10	117	NaN	27.1204	27.1245	27.2303	27.14	27.1838	27.1063	27.1864	27.3864	27.4007	27.4559	27.537	27.4848	27.3506	27.427	27.438	27.0638	26.8968	26.8768
	0.192157	0.0423501	P75782	P75782	Ribosomal RNA large subunit methyltransferase F	rlmF	2166	MSAQKPGLHPRNRHHSRYDLATLCQVNPELRQFLTLTPAGEQSVDFANPLAVKALNKALLAHFYAVANWDIPDGFLCPPVPGRADYIHHLADLLAEASGTIPANASILDIGVGANCIYPLIGVHEYGWRFTGSETSSQALSSAQAIISSNPGLNRAIRLRRQKESGAIFNGIIHKNEQYDATLCNPPFHDSAAAARAGSERKRRNLGLNKDDALNFGGQQQELWCEGGEVTFIKKMIEESKGFAKQVMWFTSLVSRGENLPPLYRALTDVGAVKVVKKEMAQGQKQSRFIAWTFMNDEQRRRFVNRQR;MSAQKPGLHPRNRHHSRYDLATLCQVNPELRQFLTLTPAGEQSVDFANPLAVKALNKALLAHFYAVANWDIPDGFLCPPVPGRADYIHHLADLLAEASGTIPANASILDIGVGANCIYPLIGVHEYGWRFTGSETSSQALSSAQAIISSNPGLNRAIRLRRQKESGAIFNGIIHKNEQYDATLCNPPFHDSAAAARAGSERKRRNLGLNKDDALNFGGQQQELWCEGGEVTFIKKMIEESKGFAKQVMWFTSLVSRGENLPPLYRALTDVGAVKVVKKEMAQGQKQSRFIAWTFMNDEQRRRFVNRQR;MSAQKPGLHPRNRHHSRYDLATLCQVNPELRQFLTLTPAGEQSVDFANPLAVKALNKALLAHFYAVANWDIPDGFLCPPVPGRADYIHHLADLLAEASGTIPANASILDIGVGANCIYPLIGVHEYGWRFTGSETSSQALSSAQAIISSNPGLNRAIRLRRQKESGAIFNGIIHKNEQYDATLCNPPFHDSAAAARAGSERKRRNLGLNKDDALNFGGQQQELWCEGGEVTFIKKMIEESKGFAKQVMWFTSLVSRGENLPPLYRALTDVGAVKVVKKEMAQGQKQSRFIAWTFMNDEQRRRFVNRQR	Color2 [A=255, R=169, G=169, B=169]	9	4		-1	+	W		7	7	7	37.7	37.7	37.7	34.226	0	77.879	3990400000	12	73	308	25.0692	25.2721	25.315	25.134	25.12	25.196	25.1703	25.4364	25.4574	25.5568	25.6037	25.5928	25.5812	25.5365	25.551	25.2081	25.2189	25.1021
	0.607823	-0.0448055	P42596	P42596	Ribosomal RNA large subunit methyltransferase G	rlmG	1892	MSHLDNGFRSLTLQRFPATDDVNPLQAWEAADEYLLQQLDDTEIRGPVLILNDAFGALSCALAEHKPYSIGDSYISELATRENLRLNGIDESSVKFLDSTADYPQQPGVVLIKVPKTLALLEQQLRALRKVVTSDTRIIAGAKARDIHTSTLELFEKVLGPTTTTLAWKKARLINCTFNEPQLADAPQTVSWKLEGTDWTIHNHANVFSRTGLDIGARFFMQHLPENLEGEIVDLGCGNGVIGLTLLDKNPQAKVVFVDESPMAVASSRLNVETNMPEALDRCEFMINNALSGVEPFRFNAVLCNPPFHQQHALTDNVAWEMFHHARRCLKINGELYIVANRHLDYFHKLKKIFGNCTTIATNNKFVVLKAVKLGRRR	Color2 [A=255, R=169, G=169, B=169]	9	4		-1	+	W		15	15	15	56.1	56.1	56.1	42.331	0	125.56	9226500000	20	201	378	25.8036	25.8354	25.8832	25.7379	25.8296	25.8614	25.833	26.0184	26.1836	26.1349	26.1256	26.1397	25.987	26.1444	26.0507	25.9205	25.8955	25.8406
	0.189405	0.0590878	P0A8I8	P0A8I8	Ribosomal RNA large subunit methyltransferase H	rlmH	483		Color2 [A=255, R=169, G=169, B=169]	9	4		-1				9	9	9	74.2	74.2	74.2	17.341	0	30.142	4183100000	10	79	NaN	25.9774	25.6178	25.9583	25.9587	25.8692	25.7394	25.8908	25.9997	26.1226	26.084	26.0736	26.1777	25.8488	26.156	26.0361	25.8413	25.7649	25.7701
	0.628123	0.0394344	P75876	P75876	Ribosomal RNA large subunit methyltransferase I	rlmI	2192	MSVRLVLAKGREKSLLRRHPWVFSGAVARMEGKASLGETIDIVDHQGKWLARGAYSPASQIRARVWTFDPSESIDIAFFSRRLQQAQKWRDWLAQKDGLDSYRLIAGESDGLPGITIDRFGNFLVLQLLSAGAEYQRAALISALQTLYPECSIYDRSDVAVRKKEGMELTQGPVTGELPPALLPIEEHGMKLLVDIQHGHKTGYYLDQRDSRLATRRYVENKRVLNCFSYTGGFAVSALMGGCSQVVSVDTSQEALDIARQNVELNKLDLSKAEFVRDDVFKLLRTYRDRGEKFDVIVMDPPKFVENKSQLMGACRGYKDINMLAIQLLNEGGILLTFSCSGLMTSDLFQKIIADAAIDAGRDVQFIEQFRQAADHPVIATYPEGLYLKGFACRVM;MSVRLVLAKGREKSLLRRHPWVFSGAVARMEGKASLGETIDIVDHQGKWLARGAYSPASQIRARVWTFDPSESIDIAFFSRRLQQAQKWRDWLAQKDGLDSYRLIAGESDGLPGITIDRFGNFLVLQLLSAGAEYQRAALISALQTLYPECSIYDRSDVAVRKKEGMELTQGPVTGELPPALLPIEEHGMKLLVDIQHGHKTGYYLDQRDSRLATRRYVENKRVLNCFSYTGGFAVSALMGGCSQVVSVDTSQEALDIARQNVELNKLDLSKAEFVRDDVFKLLRTYRDRGEKFDVIVMDPPKFVENKSQLMGACRGYKDINMLAIQLLNEGGILLTFSCSGLMTSDLFQKIIADAAIDAGRDVQFIEQFRQAADHPVIATYPEGLYLKGFACRVM	Color2 [A=255, R=169, G=169, B=169]	9	4		-1	+	M;W		15	15	15	46.7	46.7	46.7	44.356	0	312.46	27067000000	17	269	396	27.3374	27.3167	27.3995	27.4029	27.3657	27.4105	27.4391	27.6151	27.663	27.6686	27.6812	27.6813	27.673	27.7686	27.707	27.3292	27.3206	27.2854
	0.450398	-0.0415433	P37634	P37634	Ribosomal RNA large subunit methyltransferase J	rlmJ	1790	MLSYRHSFHAGNHADVLKHTVQSLIIESLKEKDKPFLYLDTHAGAGRYQLGSEHAERTGEYLEGIARIWQQDDLPAELEAYINVVKHFNRSGQLRYYPGSPLIARLLLREQDSLQLTELHPSDYPLLRSEFQKDSRARVEKADGFQQLKAKLPPVSRRGLILIDPPYEMKTDYQAVVSGIAEGYKRFATGIYALWYPVVLRQQIKRMIHDLEATGIRKILQIELAVLPDSDRRGMTASGMIVINPPWKLEQQMNNVLPWLHSKLVPAGTGHATVSWIVPE;MLSYRHSFHAGNHADVLKHTVQSLIIESLKEKDKPFLYLDTHAGAGRYQLGSEHAERTGEYLEGIARIWQQDDLPAELEAYINVVKHFNRSGQLRYYPGSPLIARLLLREQDSLQLTELHPSDYPLLRSEFQKDSRARVEKADGFQQLKAKLPPVSRRGLILIDPPYEMKTDYQAVVSGIAEGYKRFATGIYALWYPVVLRQQIKRMIHDLEATGIRKILQIELAVLPDSDRRGMTASGMIVINPPWKLEQQMNNVLPWLHSKLVPAGTGHATVSWIVPE;MLSYRHSFHAGNHADVLKHTVQSLIIESLKEKDKPFLYLDTHAGAGRYQLGSEHAERTGEYLEGIARIWQQDDLPAELEAYINVVKHFNRSGQLRYYPGSPLIARLLLREQDSLQLTELHPSDYPLLRSEFQKDSRARVEKADGFQQLKAKLPPVSRRGLILIDPPYEMKTDYQAVVSGIAEGYKRFATGIYALWYPVVLRQQIKRMIHDLEATGIRKILQIELAVLPDSDRRGMTASGMIVINPPWKLEQQMNNVLPWLHSKLVPAGTGHATVSWIVPE	Color2 [A=255, R=169, G=169, B=169]	9	4		-1	+	M;S;W		14	14	14	66.4	66.4	66.4	31.941	0	215.93	11022000000	17	238	280	26.2452	26.2623	26.365	26.2391	26.3742	26.2579	26.1411	26.3246	26.5571	26.2456	26.374	26.3804	26.2092	26.2958	26.3166	26.3559	26.3098	26.3314
	0.776456	-0.0878665	P75864	P75864	Ribosomal RNA large subunit methyltransferase K/L;23S rRNA m2G2445 methyltransferase;23S rRNA m7G2069 methyltransferase	rlmL	2188	MNSLFASTARGLEELLKTELENLGAVECQVVQGGVHFKGDTRLVYQSLMWSRLASRIMLPLGECKVYSDLDLYLGVQAINWTEMFNPGATFAVHFSGLNDTIRNSQYGAMKVKDAIVDAFTRKNLPRPNVDRDAPDIRVNVWLHKETASIALDLSGDGLHLRGYRDRAGIAPIKETLAAAIVMRSGWQPGTPLLDPMCGSGTLLIEAAMLATDRAPGLHRGRWGFSGWAQHDEAIWQEVKAEAQTRARKGLAEYSSHFYGSDSDARVIQRARTNARLAGIGELITFEVKDVAQLTNPLPKGPYGTVLSNPPYGERLDSEPALIALHSLLGRIMKNQFGGWNLSLFSASPDLLSCLQLRADKQYKAKNGPLDCVQKNYHVAESTPDSKPAMVAEDYTNRLRKNLKKFEKWARQEGIECYRLYDADLPEYNVAVDRYADWVVVQEYAPPKTIDAHKARQRLFDIIAATISVLGIAPNKLVLKTRERQKGKNQYQKLGEKGEFLEVTEYNAHLWVNLTDYLDTGLFLDHRIARRMLGQMSKGKDFLNLFSYTGSATVHAGLGGARSTTTVDMSRTYLEWAERNLRLNGLTGRAHRLIQADCLAWLREANEQFDLIFIDPPTFSNSKRMEDAFDVQRDHLALMKDLKRLLRAGGTIMFSNNKRGFRMDLDGLAKLGLKAQEITQKTLSQDFARNRQIHNCWLITAA;MNSLFASTARGLEELLKTELENLGAVECQVVQGGVHFKGDTRLVYQSLMWSRLASRIMLPLGECKVYSDLDLYLGVQAINWTEMFNPGATFAVHFSGLNDTIRNSQYGAMKVKDAIVDAFTRKNLPRPNVDRDAPDIRVNVWLHKETASIALDLSGDGLHLRGYRDRAGIAPIKETLAAAIVMRSGWQPGTPLLDPMCGSGTLLIEAAMLATDRAPGLHRGRWGFSGWAQHDEAIWQEVKAEAQTRARKGLAEYSSHFYGSDSDARVIQRARTNARLAGIGELITFEVKDVAQLTNPLPKGPYGTVLSNPPYGERLDSEPALIALHSLLGRIMKNQFGGWNLSLFSASPDLLSCLQLRADKQYKAKNGPLDCVQKNYHVAESTPDSKPAMVAEDYTNRLRKNLKKFEKWARQEGIECYRLYDADLPEYNVAVDRYADWVVVQEYAPPKTIDAHKARQRLFDIIAATISVLGIAPNKLVLKTRERQKGKNQYQKLGEKGEFLEVTEYNAHLWVNLTDYLDTGLFLDHRIARRMLGQMSKGKDFLNLFSYTGSATVHAGLGGARSTTTVDMSRTYLEWAERNLRLNGLTGRAHRLIQADCLAWLREANEQFDLIFIDPPTFSNSKRMEDAFDVQRDHLALMKDLKRLLRAGGTIMFSNNKRGFRMDLDGLAKLGLKAQEITQKTLSQDFARNRQIHNCWLITAA;MNSLFASTARGLEELLKTELENLGAVECQVVQGGVHFKGDTRLVYQSLMWSRLASRIMLPLGECKVYSDLDLYLGVQAINWTEMFNPGATFAVHFSGLNDTIRNSQYGAMKVKDAIVDAFTRKNLPRPNVDRDAPDIRVNVWLHKETASIALDLSGDGLHLRGYRDRAGIAPIKETLAAAIVMRSGWQPGTPLLDPMCGSGTLLIEAAMLATDRAPGLHRGRWGFSGWAQHDEAIWQEVKAEAQTRARKGLAEYSSHFYGSDSDARVIQRARTNARLAGIGELITFEVKDVAQLTNPLPKGPYGTVLSNPPYGERLDSEPALIALHSLLGRIMKNQFGGWNLSLFSASPDLLSCLQLRADKQYKAKNGPLDCVQKNYHVAESTPDSKPAMVAEDYTNRLRKNLKKFEKWARQEGIECYRLYDADLPEYNVAVDRYADWVVVQEYAPPKTIDAHKARQRLFDIIAATISVLGIAPNKLVLKTRERQKGKNQYQKLGEKGEFLEVTEYNAHLWVNLTDYLDTGLFLDHRIARRMLGQMSKGKDFLNLFSYTGSATVHAGLGGARSTTTVDMSRTYLEWAERNLRLNGLTGRAHRLIQADCLAWLREANEQFDLIFIDPPTFSNSKRMEDAFDVQRDHLALMKDLKRLLRAGGTIMFSNNKRGFRMDLDGLAKLGLKAQEITQKTLSQDFARNRQIHNCWLITAA	Color2 [A=255, R=169, G=169, B=169]	9	4		-1	+	S;W		29	29	29	49	49	49	78.853	0	178.22	23199000000	41	387	702	26.799	26.8727	26.9432	26.8782	26.9819	26.8736	26.7552	26.9246	27.1193	27.1454	27.0602	27.0758	27.0921	27.1806	27.1572	26.9959	26.897	26.9855
	0.745716	0.186697	P0ADR6	P0ADR6	Ribosomal RNA large subunit methyltransferase M	rlmM	951	MNKVVLLCRPGFEKECAAEITDKAGQREIFGFARVKENAGYVIYECYQPDDGDKLIRELPFSSLIFARQWFVVGELLQHLPPEDRITPIVGMLQGVVEKGGELRVEVADTNESKELLKFCRKFTVPLRAALRDAGVLANYETPKRPVVHVFFIAPGCCYTGYSYSNNNSPFYMGIPRLKFPADAPSRSTLKLEEAFHVFIPADEWDERLANGMWAVDLGACPGGWTYQLVKRNMWVYSVDNGPMAQSLMDTGQVTWLREDGFKFRPTRSNISWMVCDMVEKPAKVAALMAQWLVNGWCRETIFNLKLPMKKRYEEVSHNLAYIQAQLDEHGINAQIQARQLYHDREEVTVHVRRIWAAVGGRRDER	Color2 [A=255, R=169, G=169, B=169]	9	4		-1	+	W		10	10	10	30.6	30.6	30.6	41.905	0	34.441	6811200000	18	135	366	26.244	26.0211	26.1107	26.2432	26.1165	26.1366	26.3079	26.1802	26.3118	26.5884	26.6818	26.5261	26.3973	26.4991	26.5181	25.7513	26.0596	26.0047
	0.705239	0.130749	P36979	P36979	Dual-specificity RNA methyltransferase RlmN	rlmN	1745		Color2 [A=255, R=169, G=169, B=169]	9	4		-1				13	13	13	37.8	37.8	37.8	43.085	0	162.01	24513000000	20	249	NaN	27.6637	27.4972	27.7287	27.5507	27.6201	27.5754	27.5685	27.7106	27.8755	27.7958	27.7884	27.7298	27.7131	27.7449	27.751	27.5736	27.4067	27.5171
	0.645775	-0.0989164	P10100	P10100	Rare lipoprotein A	rlpA	1265	MRKQWLGICIAAGMLAACTSDDGQQQTVSVPQPAVCNGPIVEISGADPRFEPLNATANQDYQRDGKSYKIVQDPSRFSQAGLAAIYDAEPGSNLTASGEAFDPTQLTAAHPTLPIPSYARITNLANGRMIVVRINDRGPYGNDRVISLSRAAADRLNTSNNTKVRIDPIIVAQDGSLSGPGMACTTVAKQTYALPAPPDLSGGAGTSSVSGPQGDILPVSNSTLKSEDPTGAPVTSSGFLGAPTTLAPGVLEGSEPTPAPQPVVTAPSTTPATSPAMVTPQAVSQSASGNFMVQVGAVSDQARAQQYQQQLGQKFGVPGRVTQNGAVWRIQLGPFASKAEASTLQQRLQTEAQLQSFITTAQ	Color2 [A=255, R=169, G=169, B=169]	9	4		-1	+	S		8	8	8	38.1	38.1	38.1	37.528	0	89.836	5161900000	11	96	362	26.8264	26.7992	26.9993	26.9168	27.0958	26.9233	27.0129	26.9393	27.1833	27.0446	27.133	27.0599	27.0461	27.1641	27.1665	27.0026	26.9151	27.0039
	0.0146022	0.0469424	P0AA37	P0AA37	Ribosomal large subunit pseudouridine synthase A	rluA	640	MGMENYNPPQEPWLVILYQDDHIMVVNKPSGLLSVPGRLEEHKDSVMTRIQRDYPQAESVHRLDMATSGVIVVALTKAAERELKRQFREREPKKQYVARVWGHPSPAEGLVDLPLICDWPNRPKQKVCYETGKPAQTEYEVVEYAADNTARVVLKPITGRSHQLRVHMLALGHPILGDRFYASPEARAMAPRLLLHAEMLTITHPAYGNSMTFKAPADF	Color2 [A=255, R=169, G=169, B=169]	9	4		-1	+	M		2	2	2	11.9	11.9	11.9	24.86	0	5.926	168700000	10	10	219	24.1226	24.3152	21.6963	22.7807	24.0136	22.1562	23.3425	23.9344	22.882	22.9579	23.3133	21.9999	22.3996	22.3976	23.8855	23.8877	24.0706	22.035
	0.326731	0.0912202	P37765	P37765	Ribosomal large subunit pseudouridine synthase B	rluB	1819	MSEKLQKVLARAGHGSRREIESIIEAGRVSVDGKIAKLGDRVEVTPGLKIRIDGHLISVRESAEQICRVLAYYKPEGELCTRNDPEGRPTVFDRLPKLRGARWIAVGRLDVNTCGLLLFTTDGELANRLMHPSREVEREYAVRVFGQVDDAKLRDLSRGVQLEDGPAAFKTIKFSGGEGINQWYNVTLTEGRNREVRRLWEAVGVQVSRLIRVRYGDIPLPKGLPRGGWTELDLAQTNYLRELVELPPETSSKVAVEKDRRRMKANQIRRAVKRHSQVSGGRRSGGRNNNG	Color2 [A=255, R=169, G=169, B=169]	9	4		-1	+	W		14	14	14	50.9	50.9	50.9	32.711	0	71.422	20206000000	14	208	291	27.6407	27.393	27.6164	27.6285	27.5699	27.4834	27.6322	27.8529	27.9043	28.2597	28.1873	28.1847	28.1805	28.2223	28.2166	27.3002	27.583	27.4934
	1.28796	0.0560773	P0AA39	P0AA39	Ribosomal large subunit pseudouridine synthase C	rluC	641	MKTETPSVKIVAITADEAGQRIDNFLRTQLKGVPKSMIYRILRKGEVRVNKKRIKPEYKLEAGDEVRIPPVRVAEREEEAVSPHLQKVAALADVILYEDDHILVLNKPSGTAVHGGSGLSFGVIEGLRALRPEARFLELVHRLDRDTSGVLLVAKKRSALRSLHEQLREKGMQKDYLALVRGQWQSHVKSVQAPLLKNILQSGERIVRVSQEGKPSETRFKVEERYAFATLVRCSPVTGRTHQIRVHTQYAGHPIAFDDRYGDREFDRQLTEAGTGLNRLFLHAAALKFTHPGTGEVMRIEAPMDEGLKRCLQKLRNAR	Color2 [A=255, R=169, G=169, B=169]	9	4		-1	+	W		19	19	19	58	58	58	36.026	0	199.51	16105000000	20	325	319	26.6534	26.6656	26.7094	26.655	26.8082	26.6705	26.3967	26.6406	26.6472	26.6185	26.4789	26.6327	26.6879	26.6733	26.7367	26.6223	26.6384	26.5995
	1.31637	-0.161196	P33643	P33643	Ribosomal large subunit pseudouridine synthase D	rluD	1709	MAQRVQLTATVSENQLGQRLDQALAEMFPDYSRSRIKEWILDQRVLVNGKVCDKPKEKVLGGEQVAINAEIEEEARFEPQDIPLDIVYEDEDIIIINKPRDLVVHPGAGNPDGTVLNALLHYYPPIADVPRAGIVHRLDKDTTGLMVVAKTVPAQTRLVESLQRREITREYEAVAIGHMTAGGTVDEPISRHPTKRTHMAVHPMGKPAVTHYRIMEHFRVHTRLRLRLETGRTHQIRVHMAHITHPLVGDPVYGGRPRPPKGASEAFISTLRKFDRQALHATMLRLYHPISGIEMEWHAPIPQDMVELIEVMRADFEEHKDEVDWL;MAQRVQLTATVSENQLGQRLDQALAEMFPDYSRSRIKEWILDQRVLVNGKVCDKPKEKVLGGEQVAINAEIEEEARFEPQDIPLDIVYEDEDIIIINKPRDLVVHPGAGNPDGTVLNALLHYYPPIADVPRAGIVHRLDKDTTGLMVVAKTVPAQTRLVESLQRREITREYEAVAIGHMTAGGTVDEPISRHPTKRTHMAVHPMGKPAVTHYRIMEHFRVHTRLRLRLETGRTHQIRVHMAHITHPLVGDPVYGGRPRPPKGASEAFISTLRKFDRQALHATMLRLYHPISGIEMEWHAPIPQDMVELIEVMRADFEEHKDEVDWL	Color2 [A=255, R=169, G=169, B=169]	9	4		-1	+	M;W		13	13	13	58.9	58.9	58.9	37.121	0	215.06	22245000000	16	212	326	27.8028	27.6506	27.7596	27.844	27.9058	27.7948	27.654	27.793	27.868	28.0012	28.0663	27.9282	27.8498	27.953	27.91	27.9045	27.9568	27.8353
	1.37816	-0.222939	P75966	P75966	Ribosomal large subunit pseudouridine synthase E	rluE	2209	MRQFIISENTMQKTSFRNHQVKRFSSQRSTRRKPENQPTRVILFNKPYDVLPQFTDEAGRKTLKEFIPVQGVYAAGRLDRDSEGLLVLTNNGALQARLTQPGKRTGKIYYVQVEGIPTQDALEALRNGVTLNDGPTLPAGAELVDEPAWLWPRNPPIRERKSIPTSWLKITLYEGRNRQVRRMTAHVGFPTLRLIRYAMGDYSLDNLANGEWREVTD	Color2 [A=255, R=169, G=169, B=169]	9	4		-1	+	W		6	6	6	39.6	39.6	39.6	24.88	0	34.192	1348600000	11	19	217	24.6211	24.4564	24.6126	24.8431	24.6823	22.7256	24.6199	24.4704	24.6709	24.7099	24.5873	24.7379	24.6258	22.7863	24.6204	24.7115	24.8893	24.7582
	0.140633	-0.0298367	P32684	P32684	Ribosomal large subunit pseudouridine synthase F	rluF	1676		Color2 [A=255, R=169, G=169, B=169]	9	4		-1				12	12	12	52.1	52.1	52.1	32.476	0	87.733	6565100000	19	156	NaN	25.901	25.6695	25.7878	25.9075	25.8251	25.7438	25.9775	26.0195	26.1076	26.439	26.4258	26.3713	26.0526	26.3038	26.0174	25.8967	25.7607	25.7904
	0.0284441	0.0869579	P0AFW2	P0AFW2	Ribosome modulation factor	rmf	1157		Color2 [A=255, R=169, G=169, B=169]	9	4		-1				2	2	2	36.4	36.4	36.4	6.5074	0	12.909	729160000	3	17	NaN	22.2662	22.0145	25.074	25.1185	25.2522	25.4763	25.0117	26.2439	24.2542	22.7207	21.9062	23.6449	22.6558	22.9961	23.6718	23.3758	22.421	23.2971
	1.71863	0.166668	P37744	P37744	Glucose-1-phosphate thymidylyltransferase 1	rmlA1	1809		Color2 [A=255, R=169, G=169, B=169]	9	4		-1				19	19	17	70	70	63.5	32.693	0	323.31	85656000000	19	390	NaN	28.6485	28.5407	28.6755	28.5871	28.6876	28.6742	28.3187	28.5444	28.5798	28.5298	28.4914	28.5125	28.4515	28.6407	28.4561	28.4601	28.478	28.4266
	0.0312735	-0.0076561	P61887	P61887	Glucose-1-phosphate thymidylyltransferase 2	rmlA2	2016		Color2 [A=255, R=169, G=169, B=169]	9	4		-1				11	9	9	46.1	39.6	39.6	32.734	0	33.774	4186100000	14	97	NaN	25.7547	25.5759	25.6638	25.8267	25.7956	25.7806	25.8077	25.8062	25.7958	25.9517	25.9396	25.8474	25.7093	25.8904	25.6824	25.5694	25.7908	25.6572
	1.47495	0.364941	P0AG71	P0AG71	DNA recombination protein RmuC	rmuC	1188		Color2 [A=255, R=169, G=169, B=169]	9	4		-1				11	11	11	24.6	24.6	24.6	54.764	0	21.018	1414800000	34	42	NaN	24.5585	24.9071	24.7592	24.7444	24.9733	24.91	24.4629	24.5264	24.3015	24.6191	24.3921	24.2603	24.3949	24.772	24.8485	24.3982	24.2736	24.4582
	1.93741	0.296093	P21338	P21338	Ribonuclease I	rna	1398		Color2 [A=255, R=169, G=169, B=169]	9	4		-1				7	7	7	33.2	33.2	33.2	29.617	0	46.25	4817000000	13	122	NaN	26.1251	25.932	25.9693	25.8873	26.0411	26.0481	25.9743	26.1915	26.0743	26.0336	26.0083	26.2616	25.9105	26.1399	26.2769	25.7241	25.7609	25.6531
	1.09784	0.0633914	P0A7Y0	P0A7Y0	Ribonuclease 3	rnc	421		Color2 [A=255, R=169, G=169, B=169]	9	4		-1				15	15	15	81.4	81.4	81.4	25.55	0	323.31	73634000000	14	279	NaN	30.7916	30.81	30.8686	30.8103	30.8837	30.7487	30.7879	30.9615	30.9185	31.1284	30.8422	30.9955	31.095	31.0394	30.9364	30.7873	30.7523	30.7404
	0.55886	0.0627352	P09155	P09155	Ribonuclease D	rnd	234		Color2 [A=255, R=169, G=169, B=169]	9	4		-1				8	8	8	27.5	27.5	27.5	42.734	0	50.718	3902600000	18	113	NaN	25.2893	25.3291	25.3045	25.1994	25.3267	25.4685	25.2615	25.5622	25.6906	25.4307	25.5621	25.8243	25.4758	25.5868	25.7386	25.2603	25.32	25.1544
	0.596124	-0.0749467	P21513	P21513	Ribonuclease E	rne	1408	MKRMLINATQQEELRVALVDGQRLYDLDIESPGHEQKKANIYKGKITRIEPSLEAAFVDYGAERHGFLPLKEIAREYFPANYSAHGRPNIKDVLREGQEVIVQIDKEERGNKGAALTTFISLAGSYLVLMPNNPRAGGISRRIEGDDRTELKEALASLELPEGMGLIVRTAGVGKSAEALQWDLSFRLKHWEAIKKAAESRPAPFLIHQESNVIVRAFRDYLRQDIGEILIDNPKVLELARQHIAALGRPDFSSKIKLYTGEIPLFSHYQIESQIESAFQREVRLPSGGSIVIDSTEALTAIDINSARATRGGDIEETAFNTNLEAADEIARQLRLRDLGGLIVIDFIDMTPVRHQRAVENRLREAVRQDRARIQISHISRFGLLEMSRQRLSPSLGESSHHVCPRCSGTGTVRDNESLSLSILRLIEEEALKENTQEVHAIVPVPIASYLLNEKRSAVNAIETRQDGVRCVIVPNDQMETPHYHVLRVRKGEETPTLSYMLPKLHEEAMALPSEEEFAERKRPEQPALATFAMPDVPPAPTPAEPAAPVVAPAPKAAPATPAAPAQPGLLSRFFGALKALFSGGEETKPTEQPAPKAEAKPERQQDRRKPRQNNRRDRNERRDTRSERTEGSDNREENRRNRRQAQQQTAETRESRQQAEVTEKARTADEQQAPRRERSRRRNDDKRQAQQEAKALNVEEQSVQETEQEERVRPVQPRRKQRQLNQKVRYEQSVAEEAVVAPVVEETVAAEPIVQEAPAPRTELVKVPLPVVAQTAPEQQEENNADNRDNGGMPRRSRRSPRHLRVSGQRRRRYRDERYPTQSPMPLTVACASPELASGKVWIRYPIVRPQDVQVEEQREQEEVHVQPMVTEVPVAAAIEPVVSAPVVEEVAGVVEAPVQVAEPQPEVVETTHPEVIAAAVTEQPQVITESDVAVAQEVAEQAEPVVEPQEETADIEEVVETAEVVVAEPEVVAQPAAPVVAEVAAEVETVAAVEPEVTVEHNHATAPMTRAPAPEYVPEAPRHSDWQRPTFAFEGKGAAGGHTATHHASAAPARPQPVE	Color2 [A=255, R=169, G=169, B=169]	9	4		-1	+	M		42	42	42	53.8	53.8	53.8	118.2	0	323.31	131780000000	44	876	1061	29.1646	29.0796	29.2691	29.1549	29.2222	29.2301	29.0942	29.2363	29.3141	29.3819	29.3628	29.3747	29.3345	29.4411	29.2748	29.247	29.2236	29.2675
	0.393668	-0.0521622	P0A9J0	P0A9J0	Ribonuclease G	rng	589		Color2 [A=255, R=169, G=169, B=169]	9	4		-1				13	13	13	33.7	33.7	33.7	55.364	0	139.27	7982800000	28	206	NaN	26.2572	26.1504	26.2482	26.2752	26.2956	26.2646	26.3806	26.4793	26.4303	26.4741	26.4941	26.4799	26.3484	26.5238	26.4789	26.3092	26.3206	26.1824
	2.57219	0.1766	P0A7Y4	P0A7Y4	Ribonuclease HI	rnhA	422		Color2 [A=255, R=169, G=169, B=169]	9	4		-1				4	4	4	30.3	30.3	30.3	17.597	0	13.261	1981400000	9	45	NaN	24.9239	25.0094	24.9934	24.9182	25.0966	25.0066	24.9597	25.3037	25.331	25.2016	25.2029	25.2026	25.2297	25.3607	25.2612	24.7985	24.7916	24.8068
	1.14705	0.277583	P10442	P10442	Ribonuclease HII	rnhB	1274		Color2 [A=255, R=169, G=169, B=169]	9	4		-1				6	6	6	44.4	44.4	44.4	21.526	0	34.232	3084800000	12	66	NaN	25.4973	25.3962	25.6195	25.481	25.568	25.3841	25.6152	25.6572	25.6508	25.5375	25.7038	25.7627	25.6885	25.6517	25.518	25.4141	25.1387	25.1274
	2.06357	0.417636	P0AFW4	P0AFW4	Regulator of nucleoside diphosphate kinase	rnk	1158		Color2 [A=255, R=169, G=169, B=169]	9	4		-1				6	6	6	84.6	84.6	84.6	14.927	0	132.72	9718200000	6	138	NaN	26.3329	26.1527	26.3196	26.226	26.3951	26.3011	26.6321	26.7864	26.8265	26.7674	26.7612	26.7244	26.685	26.8458	26.7664	25.8169	25.9761	25.7593
	1.20836	0.552708	P52129	P52129	mRNA endoribonuclease LS	rnlA	1969		Color2 [A=255, R=169, G=169, B=169]	9	4		-1				5	5	5	14.8	14.8	14.8	40.061	0	27.47	537910000	17	33	NaN	23.5252	23.929	24.0477	23.7056	22.6381	22.4556	23.6756	23.7731	23.5169	24.0118	24.3122	24.3421	24.2907	24.1388	24.6985	23.4105	22.9907	23.4425
	1.41721	0.432631	P0A7Y8	P0A7Y8	Ribonuclease P protein component	rnpA	423		Color2 [A=255, R=169, G=169, B=169]	9	4		-1				7	7	7	60.5	60.5	60.5	13.789	0	52.29	5161500000	7	59	NaN	26.0054	26.0935	26.2577	26.1003	26.258	26.0919	26.0366	26.3547	26.2188	26.3068	25.8893	26.4668	26.4734	26.3747	26.3878	25.7358	25.8673	25.4556
	2.66245	-0.299339	P21499	P21499	Ribonuclease R	rnr	1406	MSQDPFQEREAEKYANPIPSREFILEHLTKREKPASRDELAVELHIEGEEQLEGLRRRLRAMERDGQLVFTRRQCYALPERLDLVKGTVIGHRDGYGFLRVEGRKDDLYLSSEQMKTCIHGDQVLAQPLGADRKGRREARIVRVLVPKTSQIVGRYFTEAGVGFVVPDDSRLSFDILIPPDQIMGARMGFVVVVELTQRPTRRTKAVGKIVEVLGDNMGTGMAVDIALRTHEIPYIWPQAVEQQVAGLKEEVPEEAKAGRVDLRDLPLVTIDGEDARDFDDAVYCEKKRGGGWRLWVAIADVSYYVRPSTPLDREARNRGTSVYFPSQVIPMLPEVLSNGLCSLNPQVDRLCMVCEMTVSSKGRLTGYKFYEAVMSSHARLTYTKVWHILQGDQDLREQYAPLVKHLEELHNLYKVLDKAREERGGISFESEEAKFIFNAERRIERIEQTQRNDAHKLIEECMILANISAARFVEKAKEPALFRIHDKPSTEAITSFRSVLAELGLELPGGNKPEPRDYAELLESVADRPDAEMLQTMLLRSMKQAIYDPENRGHFGLALQSYAHFTSPIRRYPDLTLHRAIKYLLAKEQGHQGNTTETGGYHYSMEEMLQLGQHCSMAERRADEATRDVADWLKCDFMLDQVGNVFKGVISSVTGFGFFVRLDDLFIDGLVHVSSLDNDYYRFDQVGQRLMGESSGQTYRLGDRVEVRVEAVNMDERKIDFSLISSERAPRNVGKTAREKAKKGDAGKKGGKRRQVGKKVNFEPDSAFRGEKKTKPKAAKKDARKAKKPSAKTQKIAAATKAKRAAKKKVAE	Color2 [A=255, R=169, G=169, B=169]	9	4		-1	+	S		38	38	38	53.6	53.6	53.6	92.108	0	323.31	37878000000	45	662	813	26.9626	26.9743	27.0705	27.0976	27.1471	27.1137	27.0984	27.1721	27.0939	27.4377	27.3122	27.174	27.1566	27.3779	27.1009	27.2964	27.2605	27.3485
	0.146293	-0.0354048	P30014	P30014	Ribonuclease T	rnt	1598		Color2 [A=255, R=169, G=169, B=169]	9	4		-1				7	7	7	51.6	51.6	51.6	23.522	0	120.6	5674200000	9	118	NaN	26.2287	25.9419	26.0213	26.2024	25.9663	25.9987	26.0644	26.2302	26.2313	26.4097	26.3881	26.2584	26.1377	26.268	26.0937	26.1485	26.0512	26.0984
	0.831481	-0.0772374	P0ACI0	P0ACI0	Right origin-binding protein	rob	846	MDQAGIIRDLLIWLEGHLDQPLSLDNVAAKAGYSKWHLQRMFKDVTGHAIGAYIRARRLSKSAVALRLTARPILDIALQYRFDSQQTFTRAFKKQFAQTPALYRRSPEWSAFGIRPPLRLGEFTMPEHKFVTLEDTPLIGVTQSYSCSLEQISDFRHEMRYQFWHDFLGNAPTIPPVLYGLNETRPSQDKDDEQEVFYTTALAQDQADGYVLTGHPVMLQGGEYVMFTYEGLGTGVQEFILTVYGTCMPMLNLTRRKGQDIERYYPAEDAKAGDRPINLRCELLIPIRR;MDQAGIIRDLLIWLEGHLDQPLSLDNVAAKAGYSKWHLQRMFKDVTGHAIGAYIRARRLSKSAVALRLTARPILDIALQYRFDSQQTFTRAFKKQFAQTPALYRRSPEWSAFGIRPPLRLGEFTMPEHKFVTLEDTPLIGVTQSYSCSLEQISDFRHEMRYQFWHDFLGNAPTIPPVLYGLNETRPSQDKDDEQEVFYTTALAQDQADGYVLTGHPVMLQGGEYVMFTYEGLGTGVQEFILTVYGTCMPMLNLTRRKGQDIERYYPAEDAKAGDRPINLRCELLIPIRR	Color2 [A=255, R=169, G=169, B=169]	9	4		-1	+	W		10	10	10	46.4	46.4	46.4	33.144	0	113.74	10165000000	12	173	289	26.3945	26.3789	26.4165	26.4696	26.4621	26.5337	26.103	26.3399	26.331	25.8463	26.0746	26.1896	25.9946	26.2189	26.2354	26.5489	26.405	26.4676
	0.863808	0.134764	P27434	P27434	Cytoskeleton protein RodZ	rodZ	1562	MNTEATHDQNEALTTGARLRNAREQLGLSQQAVAERLCLKVSTVRDIEEDKAPADLASTFLRGYIRSYARLVHIPEEELLPGLEKQAPLRAAKVAPMQSFSLGKRRKKRDGWLMTFTWLVLFVVIGLSGAWWWQDRKAQQEEITTMADQSSAELSSNSEQGQSVPLNTSTTTDPATTSTPPASVDTTATNTQTPAVTAPAPAVDPQQNAVVSPSQANVDTAATPAPTAATTPDGAAPLPTDQAGVTTPVADPNALVMNFTADCWLEVTDATGKKLFSGMQRKDGNLNLTGQAPYKLKIGAPAAVQIQYQGKPVDLSRFIRTNQVARLTLNAEQSPAQ	Color2 [A=255, R=169, G=169, B=169]	9	4		-1	+	W		9	9	9	30.3	30.3	30.3	36.191	0	242.1	21566000000	10	224	337	27.5449	27.5918	27.7804	27.5204	27.7247	27.7762	27.523	27.8181	27.909	27.7677	27.7775	28.0354	27.8968	27.9389	28.0238	27.5157	27.4859	27.5111
	0.0938577	-0.0204163	P0AFW8	P0AFW8	Protein rof	rof	1159		Color2 [A=255, R=169, G=169, B=169]	9	4		-1				3	3	3	45.2	45.2	45.2	9.4795	0	17.149	4247100000	3	45	NaN	27.3677	27.3927	27.2205	27.3123	27.5379	27.4114	27.3939	27.3496	27.354	27.126	27.2282	27.1793	27.0582	27.4196	27.2065	27.2939	27.4595	27.2888
	1.06707	-0.0610421	P0AG07	P0AG07	Ribulose-phosphate 3-epimerase	rpe	1172		Color2 [A=255, R=169, G=169, B=169]	9	4		-1				12	12	12	81.8	81.8	81.8	24.554	0	263.13	54960000000	10	355	NaN	28.5004	28.5156	28.5348	28.6713	28.6983	28.6009	28.7588	28.8098	28.8548	28.6688	28.7189	28.5697	28.5872	28.6901	28.521	28.6278	28.5567	28.5495
	1.39998	-0.29712	P0CG19	P0CG19	Inactive ribonuclease PH	rph	1257		Color2 [A=255, R=169, G=169, B=169]	9	4		-1				4	4	4	31.6	31.6	31.6	24.425	0	85.38	6765800000	6	99	NaN	26.1436	26.0065	26.2149	26.0356	26.0263	25.949	26.3989	26.6749	26.7155	26.438	26.5015	26.4688	26.4588	26.5743	26.4581	26.4781	26.2646	26.5136
	1.059	-0.072101	P0A7Z0	P0A7Z0	Ribose-5-phosphate isomerase A	rpiA	424		Color2 [A=255, R=169, G=169, B=169]	9	4		-1				11	11	11	68.5	68.5	68.5	22.86	0	173.91	53843000000	8	219	NaN	29.0309	29.0242	29.0419	28.9704	29.1437	29.072	28.8141	28.8195	28.9173	28.6143	28.7649	28.7165	28.6866	28.6787	28.705	29.162	29.0532	29.0982
	1.35694	0.418747	P37351	P37351	Ribose-5-phosphate isomerase B	rpiB	1777		Color2 [A=255, R=169, G=169, B=169]	9	4		-1				3	3	3	18.8	18.8	18.8	16.073	0	4.4424	581940000	9	10	NaN	24.1299	24.3376	24.36	23.9757	23.697	23.7698	24.308	24.4851	24.1558	23.9974	24.0834	24.1001	23.8423	24.4015	23.9029	23.6385	24.0687	23.8639
	0.1158	0.0145836	P0ACS7	P0ACS7	HTH-type transcriptional regulator RpiR	rpiR	873		Color2 [A=255, R=169, G=169, B=169]	9	4		-1				8	8	7	42.9	42.9	40.5	32.362	0	75.914	8901600000	15	83	NaN	27.5417	27.5096	27.5282	27.4622	27.4427	27.5472	27.7163	27.5848	27.4948	27.5986	27.5667	27.5569	27.5073	27.5675	27.4605	27.4925	27.5974	27.4458
	2.09141	0.281053	P0A7L0	P0A7L0	50S ribosomal protein L1	rplA	394		Color2 [A=255, R=169, G=169, B=169]	9	4		-1				17	17	17	78.6	78.6	78.6	24.729	0	323.31	1044400000000	13	1813	NaN	33.0946	33.124	33.2741	33.0561	33.1309	33.1442	32.9931	33.2156	33.333	33.188	33.0588	33.373	33.3599	33.3153	33.368	32.9123	32.8709	32.8663
	2.13794	0.265092	P60422	P60422	50S ribosomal protein L2	rplB	1991		Color2 [A=255, R=169, G=169, B=169]	9	4		-1				20	20	20	58.6	58.6	58.6	29.86	0	298.8	930520000000	14	931	NaN	32.0445	32.2022	32.1602	31.9829	32.178	32.1473	31.9957	32.292	32.2648	32.1808	31.9918	32.2735	32.2924	32.2542	32.3333	31.911	31.8703	31.8302
	1.49354	0.197697	P60438	P60438	50S ribosomal protein L3	rplC	1992		Color2 [A=255, R=169, G=169, B=169]	9	4		-1				16	16	16	73.7	73.7	73.7	22.243	0	323.31	719290000000	14	1535	NaN	32.8214	32.7717	32.9498	32.8053	32.7995	32.8003	32.8648	32.966	33.0349	33.0818	33.0399	33.1205	32.9965	33.0478	33.104	32.5887	32.6844	32.6767
	2.69525	0.25162	P60723	P60723	50S ribosomal protein L4	rplD	2002		Color2 [A=255, R=169, G=169, B=169]	9	4		-1				16	16	16	66.7	66.7	66.7	22.086	0	323.31	865420000000	11	1196	NaN	33.1085	33.1394	33.2162	33.036	33.1269	33.0532	33.0529	33.2785	33.3869	33.251	33.2149	33.3719	33.2884	33.3326	33.3572	32.9168	32.9184	32.8741
	2.76819	0.343835	P62399	P62399	50S ribosomal protein L5	rplE	2019		Color2 [A=255, R=169, G=169, B=169]	9	4		-1				14	14	14	71.5	71.5	71.5	20.301	0	323.31	1084000000000	10	1344	NaN	33.1323	33.037	33.1385	32.9246	33.0105	33.0249	32.9661	33.1856	33.2436	33.1145	33.0509	33.2699	33.3189	33.2837	33.2635	32.702	32.7612	32.8131
	2.78199	0.236696	P0AG55	P0AG55	50S ribosomal protein L6	rplF	1184		Color2 [A=255, R=169, G=169, B=169]	9	4		-1				12	12	12	76.8	76.8	76.8	18.904	0	323.31	902130000000	9	747	NaN	32.4019	32.4092	32.4938	32.3598	32.447	32.4734	32.3322	32.5806	32.5659	32.4476	32.4577	32.6536	32.5109	32.6218	32.603	32.1782	32.2016	32.2149
	2.02161	0.266268	P0A7R1	P0A7R1	50S ribosomal protein L9	rplI	405		Color2 [A=255, R=169, G=169, B=169]	9	4		-1				11	11	11	77.9	77.9	77.9	15.769	0	194.06	812120000000	11	3056	NaN	32.9938	32.9764	33.1413	32.8636	33.0774	32.9955	32.8044	33.1713	33.1796	33.042	33.0743	33.1925	33.1272	33.1858	33.1236	32.8161	32.7512	32.7454
	1.86059	0.222329	P0A7J3	P0A7J3	50S ribosomal protein L10	rplJ	390		Color2 [A=255, R=169, G=169, B=169]	9	4		-1				10	10	10	60	60	60	17.711	0	183.54	871790000000	8	411	NaN	33.2971	33.2329	33.3984	33.1543	33.2487	33.2212	33.1721	33.3461	33.4533	33.3456	33.2921	33.4733	33.3806	33.4833	33.3684	33.1071	33.1115	33.0428
	2.03277	0.244818	P0A7J7	P0A7J7	50S ribosomal protein L11	rplK	391	MAKKVQAYVKLQVAAGMANPSPPVGPALGQQGVNIMEFCKAFNAKTDSIEKGLPIPVVITVYADRSFTFVTKTPPAAVLLKKAAGIKSGSGKPNKDKVGKISRAQLQEIAQTKAADMTGADIEAMTRSIEGTARSMGLVVED;MAKKVQAYVKLQVAAGMANPSPPVGPALGQQGVNIMEFCKAFNAKTDSIEKGLPIPVVITVYADRSFTFVTKTPPAAVLLKKAAGIKSGSGKPNKDKVGKISRAQLQEIAQTKAADMTGADIEAMTRSIEGTARSMGLVVED	Color2 [A=255, R=169, G=169, B=169]	9	4		-1	+	M;W		8	8	8	48.6	48.6	48.6	14.875	0	78.235	585240000000	8	466	142	32.635	32.5557	32.7338	32.4806	32.7108	32.6651	32.5692	32.833	32.922	32.7723	32.7509	32.9347	32.8321	32.861	32.8874	32.411	32.3893	32.3897
	1.73322	0.362067	P0A7K2	P0A7K2	50S ribosomal protein L7/L12	rplL	392		Color2 [A=255, R=169, G=169, B=169]	9	4						11	11	11	84.3	84.3	84.3	12.295	0	187.08	1559300000000	7	6001	NaN	34.4161	34.5387	34.5711	34.2196	34.4989	34.4128	34.3656	34.4507	34.7645	34.5863	34.4154	34.8057	34.4994	34.5478	34.6123	33.997	34.1647	34.2782
	2.33538	0.3058	P0AA10	P0AA10	50S ribosomal protein L13	rplM	636		Color2 [A=255, R=169, G=169, B=169]	9	4		-1				11	11	11	74.6	74.6	74.6	16.018	0	323.31	1093500000000	8	578	NaN	33.4091	33.5505	33.5746	33.3259	33.5629	33.4277	33.3326	33.6239	33.6963	33.5268	33.3538	33.6802	33.6667	33.6789	33.6455	33.182	33.2298	33.2051
	1.95249	0.314367	P0ADY3	P0ADY3	50S ribosomal protein L14	rplN	971		Color2 [A=255, R=169, G=169, B=169]	9	4		-1				7	7	7	62.6	62.6	62.6	13.541	0	323.31	278460000000	7	391	NaN	32.5539	32.4375	32.4781	32.3963	32.3033	32.3574	32.3294	32.6131	32.4529	32.5679	32.2291	32.6085	32.5735	32.5898	32.5601	32.0942	32.2965	32.1357
	1.08117	0.147238	P02413	P02413	50S ribosomal protein L15	rplO	80		Color2 [A=255, R=169, G=169, B=169]	9	4		-1				9	9	9	56.9	56.9	56.9	14.98	0	120.78	425780000000	8	558	NaN	32.3312	32.2342	32.4297	32.2458	32.3303	32.4362	32.4234	32.5663	32.6456	32.6126	32.6395	32.6601	32.4443	32.6207	32.7032	32.1359	32.1777	32.2398
	2.00235	0.319148	P0ADY7	P0ADY7	50S ribosomal protein L16	rplP	972		Color2 [A=255, R=169, G=169, B=169]	9	4		-1				5	5	5	42.6	42.6	42.6	15.281	0	87.221	433610000000	3	291	NaN	32.8386	32.9554	33.0296	32.7207	32.8989	32.9318	32.7861	33.1069	33.1654	32.7572	32.8854	33.1198	33.1074	33.0795	33.1445	32.641	32.543	32.682
	1.18593	0.208683	P0AG44	P0AG44	50S ribosomal protein L17	rplQ	1181		Color2 [A=255, R=169, G=169, B=169]	9	4		-1				9	9	9	48	48	48	14.364	0	42.636	441050000000	6	290	NaN	32.7885	32.6681	32.8737	32.7873	32.7812	32.7231	32.809	32.8112	32.9171	32.9547	32.8092	32.9747	32.9993	32.8463	32.9388	32.4615	32.658	32.5848
	1.07612	0.176908	P0C018	P0C018	50S ribosomal protein L18	rplR	1232		Color2 [A=255, R=169, G=169, B=169]	9	4		-1				8	8	8	59.8	59.8	59.8	12.769	0	139.56	348250000000	6	459	NaN	32.375	32.2435	32.2971	32.3333	32.3854	32.1272	32.3644	32.3595	32.4932	32.6362	32.4577	32.3626	32.4236	32.4272	32.5229	32.0717	32.2621	32.051
	2.00774	0.309484	P0A7K6	P0A7K6	50S ribosomal protein L19	rplS	393		Color2 [A=255, R=169, G=169, B=169]	9	4		-1				10	10	10	67	67	67	13.133	0	289.19	449400000000	8	898	NaN	32.5477	32.6492	32.6414	32.5783	32.5069	32.7026	32.4851	32.8598	32.8641	32.7478	32.6885	32.8403	32.8346	32.8497	32.9981	32.2048	32.2981	32.4069
	1.23668	0.292883	P0A7L3	P0A7L3	50S ribosomal protein L20	rplT	395		Color2 [A=255, R=169, G=169, B=169]	9	4		-1				7	7	7	42.4	42.4	42.4	13.497	0	26.267	288800000000	6	282	NaN	32.0564	31.8924	32.1004	32.1611	31.985	32.0546	32.1474	32.2063	32.2523	32.3828	32.1575	32.2324	32.1404	32.4383	32.3366	31.5525	31.8652	31.7528
	1.48668	0.297124	P0AG48	P0AG48	50S ribosomal protein L21	rplU	1182		Color2 [A=255, R=169, G=169, B=169]	9	4		-1				7	7	7	67	67	67	11.564	0	86.812	337280000000	6	436	NaN	32.3885	32.2401	32.482	32.3778	32.2425	32.4181	32.3755	32.6442	32.6932	32.6506	32.5003	32.7527	32.4656	32.746	32.6354	31.9645	32.0826	32.172
	3.48407	0.285877	P61175	P61175	50S ribosomal protein L22	rplV	2011		Color2 [A=255, R=169, G=169, B=169]	9	4		-1				8	8	8	64.5	64.5	64.5	12.226	0	323.31	902230000000	5	459	NaN	33.6786	33.7043	33.7625	33.4604	33.7269	33.7154	33.5776	33.88	33.9309	33.8256	33.7188	33.8945	33.765	33.7406	33.8816	33.4308	33.4253	33.4317
	1.13657	0.166714	P0ADZ0	P0ADZ0	50S ribosomal protein L23	rplW	973		Color2 [A=255, R=169, G=169, B=169]	9	4		-1				5	5	5	48	48	48	11.199	0	76.873	127450000000	5	1338	NaN	31.3834	31.2147	31.408	31.3133	31.3029	31.302	31.2913	31.3133	31.6829	31.6577	31.5221	31.6123	31.0928	31.5543	31.4458	31.2145	31.1054	31.1861
	1.30174	0.194336	P60624	P60624	50S ribosomal protein L24	rplX	1997		Color2 [A=255, R=169, G=169, B=169]	9	4		-1				9	9	9	75	75	75	11.316	0	189.46	486060000000	6	1055	NaN	33.0508	33.013	33.2371	32.9922	33.1061	33.0322	32.9298	33.2576	33.3628	33.2117	33.2127	33.2685	33.2622	33.2923	33.2454	32.8934	32.899	32.9255
	2.12846	0.355629	P68919	P68919	50S ribosomal protein L25	rplY	2114		Color2 [A=255, R=169, G=169, B=169]	9	4		-1				9	9	9	64.9	64.9	64.9	10.693	0	76.727	566690000000	6	1355	NaN	32.5209	32.608	32.72	32.2116	32.5705	32.5673	32.4419	32.8408	32.808	32.6263	32.4813	32.8095	32.6869	32.8152	32.8472	32.2898	32.1789	32.3134
	0.918108	0.146525	P0A7L8	P0A7L8	50S ribosomal protein L27	rpmA	396		Color2 [A=255, R=169, G=169, B=169]	9	4		-1				5	5	5	47.1	47.1	47.1	9.1244	0	78.382	110430000000	4	1173	NaN	32.0646	31.9392	32.038	31.8576	31.8871	31.9341	32.0481	32.1257	32.1448	32.0627	31.548	32.1443	32.2185	31.9507	32.0986	31.7858	31.9937	31.8227
	1.30907	0.208188	P0A7M2	P0A7M2	50S ribosomal protein L28	rpmB	397		Color2 [A=255, R=169, G=169, B=169]	9	4		-1				8	8	8	64.1	64.1	64.1	9.0064	0	51.996	382350000000	6	144	NaN	33.2672	33.1162	33.2724	33.0853	32.9055	33.1575	33.1646	33.4428	33.556	33.609	33.4215	33.4852	33.3999	33.4752	33.3845	32.9034	33.0777	33.0501
	1.12215	0.63132	P0A7M6	P0A7M6	50S ribosomal protein L29	rpmC	398		Color2 [A=255, R=169, G=169, B=169]	9	4		-1				3	3	3	55.6	55.6	55.6	7.2734	0	323.31	357010000000	2	154	NaN	33.1006	33.7248	33.8996	33.2285	33.5474	33.7268	32.8894	33.576	33.6808	33.0092	32.7626	33.7732	34.2044	33.8333	33.7922	32.7321	33.0477	33.0512
	1.44264	0.383312	P0AG51	P0AG51	50S ribosomal protein L30	rpmD	1183		Color2 [A=255, R=169, G=169, B=169]	9	4		-1				5	5	5	57.6	57.6	57.6	6.5417	0	34.568	150180000000	4	166	NaN	31.4724	31.4804	31.6745	31.2903	31.3938	31.6642	31.2697	31.5696	31.5428	31.389	30.9629	31.5064	31.8618	31.5404	31.5525	30.9649	31.3222	31.1903
	2.53261	0.316736	P0A7M9	P0A7M9	50S ribosomal protein L31	rpmE	399		Color2 [A=255, R=169, G=169, B=169]	9	4		-1				5	5	5	64.3	64.3	64.3	7.871	0	133.04	79379000000	5	109	NaN	30.2515	30.3286	30.3041	30.3908	30.3235	30.2725	30.0239	30.5936	30.5981	30.2498	30.3365	30.3716	30.6162	30.5574	30.5719	30.0074	29.8927	30.0338
	1.36306	0.202817	P0A7N4	P0A7N4	50S ribosomal protein L32	rpmF	401		Color2 [A=255, R=169, G=169, B=169]	9	4		-1				4	4	4	61.4	61.4	61.4	6.4463	0	250.01	152370000000	3	520	NaN	31.2529	31.226	31.1237	30.9969	31.3267	31.0802	31.1717	31.3667	31.2651	31.3405	31.209	31.205	31.345	31.2073	31.3528	31.1125	30.935	30.9466
	1.65912	0.335649	P0A7N9	P0A7N9	50S ribosomal protein L33	rpmG	402		Color2 [A=255, R=169, G=169, B=169]	9	4		-1				2	2	2	40	40	40	6.3715	0	61.463	106920000000	1	202	NaN	31.1361	31.2918	31.2457	31.1687	31.1927	31.0998	31.1809	31.2546	31.1749	31.3401	30.8183	31.3	31.5725	31.468	31.5046	30.7429	31.0176	30.9061
+	5.93697	6.68516	P0A7Q1	P0A7Q1	50S ribosomal protein L35	rpmI	403		Color2 [A=255, R=169, G=169, B=169]	9	4		-1				2	2	2	27.7	27.7	27.7	7.2888	0	6.3753	13704000000	1	35	NaN	29.4335	28.9556	29.2108	29.2539	29.0548	28.9649	29.1706	29.146	29.3523	29.2374	29.4499	29.4734	29.1591	29.3265	29.0848	22.5409	22.4666	22.537
	0.799072	-0.897961	P0A7Q6	P0A7Q6	50S ribosomal protein L36	rpmJ	404		Color2 [A=255, R=169, G=169, B=169]	9	4		-1				1	1	1	21.1	21.1	21.1	4.3643	0.0092398	2.2921	9342000000	1	15	NaN	22.9717	22.6325	22.6672	22.4602	23.349	21.9787	23.0053	23.2296	23.7164	22.5902	23.9973	23.5413	23.6684	22.484	22.2997	24.3372	22.662	23.9661
	0.840754	0.100456	P0A7Z4	P0A7Z4	DNA-directed RNA polymerase subunit alpha	rpoA	425	MQGSVTEFLKPRLVDIEQVSSTHAKVTLEPLERGFGHTLGNALRRILLSSMPGCAVTEVEIDGVLHEYSTKEGVQEDILEILLNLKGLAVRVQGKDEVILTLNKSGIGPVTAADITHDGDVEIVKPQHVICHLTDENASISMRIKVQRGRGYVPASTRIHSEEDERPIGRLLVDACYSPVERIAYNVEAARVEQRTDLDKLVIEMETNGTIDPEEAIRRAATILAEQLEAFVDLRDVRQPEVKEEKPEFDPILLRPVDDLELTVRSANCLKAEAIHYIGDLVQRTEVELLKTPNLGKKSLTEIKDVLASRGLSLGMRLENWPPASIADE	Color2 [A=255, R=169, G=169, B=169]	9	4		-1	+	M		27	27	27	82.7	82.7	82.7	36.511	0	323.31	934730000000	21	1890	329	32.7312	32.8217	32.8668	32.7627	32.7597	32.8294	32.9116	33.1809	33.158	33.0651	32.97	33.0975	33.1787	33.1789	33.0623	32.7376	32.7513	32.6294
	1.29663	0.0911776	P0A8V2	P0A8V2	DNA-directed RNA polymerase subunit beta	rpoB	517	MVYSYTEKKRIRKDFGKRPQVLDVPYLLSIQLDSFQKFIEQDPEGQYGLEAAFRSVFPIQSYSGNSELQYVSYRLGEPVFDVQECQIRGVTYSAPLRVKLRLVIYEREAPEGTVKDIKEQEVYMGEIPLMTDNGTFVINGTERVIVSQLHRSPGVFFDSDKGKTHSSGKVLYNARIIPYRGSWLDFEFDPKDNLFVRIDRRRKLPATIILRALNYTTEQILDLFFEKVIFEIRDNKLQMELVPERLRGETASFDIEANGKVYVEKGRRITARHIRQLEKDDVKLIEVPVEYIAGKVVAKDYIDESTGELICAANMELSLDLLAKLSQSGHKRIETLFTNDLDHGPYISETLRVDPTNDRLSALVEIYRMMRPGEPPTREAAESLFENLFFSEDRYDLSAVGRMKFNRSLLREEIEGSGILSKDDIIDVMKKLIDIRNGKGEVDDIDHLGNRRIRSVGEMAENQFRVGLVRVERAVKERLSLGDLDTLMPQDMINAKPISAAVKEFFGSSQLSQFMDQNNPLSEITHKRRISALGPGGLTRERAGFEVRDVHPTHYGRVCPIETPEGPNIGLINSLSVYAQTNEYGFLETPYRKVTDGVVTDEIHYLSAIEEGNYVIAQANSNLDEEGHFVEDLVTCRSKGESSLFSRDQVDYMDVSTQQVVSVGASLIPFLEHDDANRALMGANMQRQAVPTLRADKPLVGTGMERAVAVDSGVTAVAKRGGVVQYVDASRIVIKVNEDEMYPGEAGIDIYNLTKYTRSNQNTCINQMPCVSLGEPVERGDVLADGPSTDLGELALGQNMRVAFMPWNGYNFEDSILVSERVVQEDRFTTIHIQELACVSRDTKLGPEEITADIPNVGEAALSKLDESGIVYIGAEVTGGDILVGKVTPKGETQLTPEEKLLRAIFGEKASDVKDSSLRVPNGVSGTVIDVQVFTRDGVEKDKRALEIEEMQLKQAKKDLSEELQILEAGLFSRIRAVLVAGGVEAEKLDKLPRDRWLELGLTDEEKQNQLEQLAEQYDELKHEFEKKLEAKRRKITQGDDLAPGVLKIVKVYLAVKRRIQPGDKMAGRHGNKGVISKINPIEDMPYDENGTPVDIVLNPLGVPSRMNIGQILETHLGMAAKGIGDKINAMLKQQQEVAKLREFIQRAYDLGADVRQKVDLSTFSDEEVMRLAENLRKGMPIATPVFDGAKEAEIKELLKLGDLPTSGQIRLYDGRTGEQFERPVTVGYMYMLKLNHLVDDKMHARSTGSYSLVTQQPLGGKAQFGGQRFGEMEVWALEAYGAAYTLQEMLTVKSDDVNGRTKMYKNIVDGNHQMEPGMPESFNVLLKEIRSLGINIELEDE	Color2 [A=255, R=169, G=169, B=169]	9	4		-1	+	M		80	80	80	70.8	70.8	70.8	150.63	0	323.31	938650000000	70	2344	1342	31.7176	31.6359	31.7456	31.6752	31.6777	31.738	31.5045	31.644	31.722	31.8157	31.7918	31.8431	31.8501	31.8622	31.8837	31.611	31.6039	31.6106
	2.55321	0.161905	P0A8T7	P0A8T7	DNA-directed RNA polymerase subunit beta	rpoC	513	MKDLLKFLKAQTKTEEFDAIKIALASPDMIRSWSFGEVKKPETINYRTFKPERDGLFCARIFGPVKDYECLCGKYKRLKHRGVICEKCGVEVTQTKVRRERMGHIELASPTAHIWFLKSLPSRIGLLLDMPLRDIERVLYFESYVVIEGGMTNLERQQILTEEQYLDALEEFGDEFDAKMGAEAIQALLKSMDLEQECEQLREELNETNSETKRKKLTKRIKLLEAFVQSGNKPEWMILTVLPVLPPDLRPLVPLDGGRFATSDLNDLYRRVINRNNRLKRLLDLAAPDIIVRNEKRMLQEAVDALLDNGRRGRAITGSNKRPLKSLADMIKGKQGRFRQNLLGKRVDYSGRSVITVGPYLRLHQCGLPKKMALELFKPFIYGKLELRGLATTIKAAKKMVEREEAVVWDILDEVIREHPVLLNRAPTLHRLGIQAFEPVLIEGKAIQLHPLVCAAYNADFDGDQMAVHVPLTLEAQLEARALMMSTNNILSPANGEPIIVPSQDVVLGLYYMTRDCVNAKGEGMVLTGPKEAERLYRSGLASLHARVKVRITEYEKDANGELVAKTSLKDTTVGRAILWMIVPKGLPYSIVNQALGKKAISKMLNTCYRILGLKPTVIFADQIMYTGFAYAARSGASVGIDDMVIPEKKHEIISEAEAEVAEIQEQFQSGLVTAGERYNKVIDIWAAANDRVSKAMMDNLQTETVINRDGQEEKQVSFNSIYMMADSGARGSAAQIRQLAGMRGLMAKPDGSIIETPITANFREGLNVLQYFISTHGARKGLADTALKTANSGYLTRRLVDVAQDLVVTEDDCGTHEGIMMTPVIEGGDVKEPLRDRVLGRVTAEDVLKPGTADILVPRNTLLHEQWCDLLEENSVDAVKVRSVVSCDTDFGVCAHCYGRDLARGHIINKGEAIGVIAAQSIGEPGTQLTMRTFHIGGAASRAAAESSIQVKNKGSIKLSNVKSVVNSSGKLVITSRNTELKLIDEFGRTKESYKVPYGAVLAKGDGEQVAGGETVANWDPHTMPVITEVSGFVRFTDMIDGQTITRQTDELTGLSSLVVLDSAERTAGGKDLRPALKIVDAQGNDVLIPGTDMPAQYFLPGKAIVQLEDGVQISSGDTLARIPQESGGTKDITGGLPRVADLFEARRPKEPAILAEISGIVSFGKETKGKRRLVITPVDGSDPYEEMIPKWRQLNVFEGERVERGDVISDGPEAPHDILRLRGVHAVTRYIVNEVQDVYRLQGVKINDKHIEVIVRQMLRKATIVNAGSSDFLEGEQVEYSRVKIANRELEANGKVGATYSRDLLGITKASLATESFISAASFQETTRVLTEAAVAGKRDELRGLKENVIVGRLIPAGTGYAYHQDRMRRRAAGEAPAAPQVTAEDASASLAELLNAGLGGSDNE	Color2 [A=255, R=169, G=169, B=169]	9	4		-1	+	W		91	91	91	74.5	74.5	74.5	155.16	0	323.31	1176100000000	78	2777	1407	31.3004	31.2679	31.3412	31.2712	31.2807	31.339	31.2465	31.4083	31.4947	31.6432	31.5419	31.6493	31.6768	31.699	31.7082	31.1165	31.149	31.1582
	1.81784	0.201402	P00579	P00579	RNA polymerase sigma factor RpoD	rpoD	48		Color2 [A=255, R=169, G=169, B=169]	9	4		-1				26	26	25	50.4	50.4	48.8	70.263	0	323.31	115550000000	24	660	NaN	28.9866	28.963	29.0675	28.8868	28.9946	29.0247	29.0633	29.2799	29.23	28.9418	29.002	29.1031	28.9716	29.0773	29.1755	28.729	28.8327	28.8512
	0.280203	-0.0285556	P0AGB6	P0AGB6	ECF RNA polymerase sigma-E factor	rpoE	1203	MSEQLTDQVLVERVQKGDQKAFNLLVVRYQHKVASLVSRYVPSGDVPDVVQEAFIKAYRALDSFRGDSAFYTWLYRIAVNTAKNYLVAQGRRPPSSDVDAIEAENFESGGALKEISNPENLMLSEELRQIVFRTIESLPEDLRMAITLRELDGLSYEEIAAIMDCPVGTVRSRIFRAREAIDNKVQPLIRR	Color2 [A=255, R=169, G=169, B=169]	9	4		-1	+	S		9	9	9	52.4	52.4	52.4	21.695	0	45.07	4676400000	11	125	191	25.5741	25.6525	25.5915	25.5539	25.6238	25.5624	25.6377	25.7166	25.8403	25.9016	25.8747	26.0104	25.9805	25.8377	26.0062	25.6963	25.5815	25.6259
	0.0407847	-0.0241534	P0AGB3	P0AGB3	RNA polymerase sigma factor RpoH	rpoH	1202		Color2 [A=255, R=169, G=169, B=169]	9	4		-1				9	9	9	31.3	31.3	31.3	32.468	0	37.215	1465400000	17	31	NaN	25.2063	24.7658	25.1614	22.8256	22.9444	25.3449	25.8785	25.2404	25.073	26.3743	25.93	25.0211	26.114	25.8648	25.3525	25.2391	24.7804	25.1865
	0.514743	0.0848287	P24255	P24255	RNA polymerase sigma-54 factor	rpoN	1493	MKQGLQLRLSQQLAMTPQLQQAIRLLQLSTLELQQELQQALESNPLLEQIDTHEEIDTRETQDSETLDTADALEQKEMPEELPLDASWDTIYTAGTPSGTSGDYIDDELPVYQGETTQTLQDYLMWQVELTPFSDTDRAIATSIVDAVDETGYLTVPLEDILESIGDEEIDIDEVEAVLKRIQRFDPVGVAAKDLRDCLLIQLSQFDKTTPWLEEARLIISDHLDLLANHDFRTLMRVTRLKEDVLKEAVNLIQSLDPRPGQSIQTGEPEYVIPDVLVRKHNGHWTVELNSDSIPRLQINQHYASMCNNARNDGDSQFIRSNLQDAKWLIKSLESRNDTLLRVSRCIVEQQQAFFEQGEEYMKPMVLADIAQAVEMHESTISRVTTQKYLHSPRGIFELKYFFSSHVNTEGGGEASSTAIRALVKKLIAAENPAKPLSDSKLTSLLSEQGIMVARRTVAKYRESLSIPPSNQRKQLV	Color2 [A=255, R=169, G=169, B=169]	9	4		-1	+	S		13	13	13	33.5	33.5	33.5	53.989	0	152.25	9545900000	18	171	477	26.1733	26.1475	26.331	26.2964	26.4989	26.3015	26.4234	26.5524	26.6469	26.4714	26.4502	26.5265	26.3982	26.4808	26.3602	26.1913	26.1597	26.0464
	0.489794	-0.155052	P13445	P13445	RNA polymerase sigma factor RpoS	rpoS	1307		Color2 [A=255, R=169, G=169, B=169]	9	4		-1				8	7	7	29.4	26.4	26.4	37.971	0	44.842	2058400000	19	62	NaN	25.1321	25.3021	25.292	25.2706	25.3982	25.3816	24.1029	24.3663	24.3144	24.6157	24.7763	25.393	24.8509	24.6599	24.747	25.4748	25.5667	25.1499
	0.889497	-0.073197	P0A800	P0A800	DNA-directed RNA polymerase subunit omega	rpoZ	426		Color2 [A=255, R=169, G=169, B=169]	9	4		-1				9	9	9	87.9	87.9	87.9	10.236	0	323.31	97012000000	7	247	NaN	30.3913	30.3203	30.3463	30.3864	30.4161	30.3991	30.3251	30.5233	30.727	30.6559	30.663	30.6099	30.5306	30.5878	30.537	30.4903	30.3907	30.3965
	0.390334	-0.0656497	P0A776	P0A776	RNA pyrophosphohydrolase	rppH	354		Color2 [A=255, R=169, G=169, B=169]	9	4		-1				4	4	4	22.7	22.7	22.7	20.795	0	7.6409	168180000	10	25	NaN	23.1206	23.3525	23.3038	22.2031	23.3852	24.0063	22.8366	22.7026	21.3029	22.9357	23.0814	22.8588	22.847	24.0814	21.8549	23.3202	23.3152	23.3384
	1.56333	0.141314	P0AG67	P0AG67	30S ribosomal protein S1	rpsA	1187		Color2 [A=255, R=169, G=169, B=169]	9	4						46	46	46	77.2	77.2	77.2	61.157	0	323.31	1766500000000	26	5875	NaN	33.1229	33.0281	33.1122	33.0819	33.0035	33.0554	32.9868	33.1335	33.191	33.1615	33.0159	33.111	33.142	33.1148	33.0327	32.9393	32.9995	32.9005
	3.34036	0.228507	P0A7V0	P0A7V0	30S ribosomal protein S2	rpsB	414		Color2 [A=255, R=169, G=169, B=169]	9	4		-1				16	16	16	79.3	79.3	79.3	26.743	0	323.31	1525100000000	14	1156	NaN	32.8952	32.9178	32.9528	32.7618	32.8246	32.8401	32.7889	32.9848	33.0421	32.868	32.7832	33.0271	33.0282	32.9833	32.9999	32.6905	32.7185	32.6713
	1.75043	0.176603	P0A7V3	P0A7V3	30S ribosomal protein S3	rpsC	415		Color2 [A=255, R=169, G=169, B=169]	9	4		-1				17	17	17	65.7	65.7	65.7	25.983	0	323.31	909940000000	12	666	NaN	33.6819	33.5576	33.6638	33.6627	33.4903	33.6024	33.6831	33.6852	33.7106	33.8405	33.47	33.8036	33.8039	33.7101	33.8666	33.4345	33.5053	33.4337
	2.92477	0.218164	P0A7V8	P0A7V8	30S ribosomal protein S4	rpsD	416		Color2 [A=255, R=169, G=169, B=169]	9	4		-1				16	16	16	62.6	62.6	62.6	23.469	0	323.31	1100300000000	12	2201	NaN	33.016	33.0028	33.0697	32.9892	32.9538	33.0566	33.0055	33.169	33.2047	33.1705	32.9245	33.1773	33.1504	33.2427	33.1631	32.7795	32.8368	32.8177
	2.26856	0.291712	P0A7W1	P0A7W1	30S ribosomal protein S5	rpsE	417		Color2 [A=255, R=169, G=169, B=169]	9	4		-1				11	11	11	80.2	80.2	80.2	17.603	0	316.35	934760000000	11	593	NaN	33.193	33.2478	33.2643	33.1398	33.2213	33.3145	33.1045	33.3696	33.4809	33.2595	33.1983	33.4667	33.4717	33.4149	33.4853	32.8467	33.0014	32.982
	1.66553	0.323428	P02358	P02358	30S ribosomal protein S6;30S ribosomal protein S6, fully modified isoform;30S ribosomal protein S6, non-modified isoform	rpsF	78		Color2 [A=255, R=169, G=169, B=169]	9	4		-1				10	10	10	68.1	68.1	68.1	15.703	0	219.88	680870000000	7	635	NaN	33.2204	33.4912	33.2748	33.0167	33.176	33.0704	33.0344	33.2789	33.2947	33.2116	33.1443	33.2857	33.5667	33.1898	33.3619	33.0594	33.0054	32.9512
	2.0002	0.180258	P02359	P02359	30S ribosomal protein S7	rpsG	79		Color2 [A=255, R=169, G=169, B=169]	9	4		-1				14	14	14	65.9	65.9	65.9	20.019	0	323.31	1301300000000	9	602	NaN	33.5638	33.4986	33.6221	33.4584	33.5462	33.5425	33.5269	33.6335	33.7015	33.7254	33.5382	33.7141	33.8085	33.6458	33.6114	33.3837	33.4078	33.3522
	1.13477	0.190319	P0A7W7	P0A7W7	30S ribosomal protein S8	rpsH	418		Color2 [A=255, R=169, G=169, B=169]	9	4		-1				11	11	11	80	80	80	14.126	0	109.3	727950000000	9	737	NaN	32.6546	32.7249	32.884	32.5919	32.792	32.8055	32.6032	32.9914	33.0471	32.8786	32.8773	33.0212	32.8953	32.9648	32.9817	32.6399	32.503	32.5496
	1.48046	0.173723	P0A7X3	P0A7X3	30S ribosomal protein S9	rpsI	419		Color2 [A=255, R=169, G=169, B=169]	9	4		-1				8	8	8	49.2	49.2	49.2	14.856	0	117.78	418620000000	6	394	NaN	32.13	32.1496	32.233	32.0514	32.1622	32.1778	32.1713	32.4875	32.4112	32.427	32.4156	32.4943	32.3033	32.4758	32.5363	31.924	32.0771	31.9904
	2.47676	0.365308	P0A7R5	P0A7R5	30S ribosomal protein S10	rpsJ	406		Color2 [A=255, R=169, G=169, B=169]	9	4		-1				10	10	10	78.6	78.6	78.6	11.735	0	123.06	483840000000	6	830	NaN	32.4941	32.5361	32.67	32.2532	32.6495	32.5983	32.4267	32.7558	32.7839	32.6518	32.5329	32.9292	32.6751	32.7437	32.8765	32.2251	32.1524	32.2268
	2.25283	0.222488	P0A7R9	P0A7R9	30S ribosomal protein S11	rpsK	407	MAKAPIRARKRVRKQVSDGVAHIHASFNNTIVTITDRQGNALGWATAGGSGFRGSRKSTPFAAQVAAERCADAVKEYGIKNLEVMVKGPGPGRESTIRALNAAGFRITNITDVTPIPHNGCRPPKKRRV	Color2 [A=255, R=169, G=169, B=169]	9	4		-1	+	M		5	5	5	51.2	51.2	51.2	13.845	0	209.52	188650000000	6	301	129	31.4922	31.5132	31.595	31.4295	31.5044	31.4919	31.2872	31.5688	31.655	31.4381	31.3268	31.6418	31.7166	31.6182	31.5601	31.269	31.3042	31.3597
	0.938799	0.119946	P0A7S3	P0A7S3	30S ribosomal protein S12	rpsL	408		Color2 [A=255, R=169, G=169, B=169]	9	4		-1				7	7	7	57.3	57.3	57.3	13.737	0	74.095	189380000000	5	1087	NaN	31.6175	31.4733	31.6574	31.4683	31.6533	31.5548	31.4892	31.7125	31.8872	31.6808	31.7108	31.8533	31.6722	31.7528	31.877	31.5046	31.4371	31.4467
	1.74371	0.350293	P0A7S9	P0A7S9	30S ribosomal protein S13	rpsM	409		Color2 [A=255, R=169, G=169, B=169]	9	4		-1				9	9	9	66.9	66.9	66.9	13.099	0	276.3	665000000000	7	1284	NaN	33.3619	33.4809	33.5071	33.2605	33.442	33.496	33.3147	33.6428	33.6045	33.5373	33.3736	33.6642	33.6488	33.6468	33.7288	32.9421	33.1816	33.1752
	1.48985	0.230117	P0AG59	P0AG59	30S ribosomal protein S14	rpsN	1185		Color2 [A=255, R=169, G=169, B=169]	9	4		-1				7	7	7	48.5	48.5	48.5	11.58	0	199.03	101240000000	2	760	NaN	30.8946	31.051	30.9182	30.8979	30.9071	30.8524	30.9468	31.0278	31.1247	31.3166	31.1516	31.1904	31.1673	31.2364	31.2175	30.6999	30.825	30.6485
	1.92667	0.189554	P0ADZ4	P0ADZ4	30S ribosomal protein S15	rpsO	974		Color2 [A=255, R=169, G=169, B=169]	9	4		-1				6	6	6	60.7	60.7	60.7	10.269	0	323.31	744590000000	4	495	NaN	33.1508	33.1364	33.2671	33.0194	33.2688	33.1001	33.1913	33.1506	33.3704	33.4842	33.4905	33.3821	33.216	33.3093	33.3168	32.9932	33.0178	32.9746
	1.92318	0.351281	P0A7T3	P0A7T3	30S ribosomal protein S16	rpsP	410		Color2 [A=255, R=169, G=169, B=169]	9	4		-1				3	3	3	42.7	42.7	42.7	9.1904	0	48.208	368340000000	3	101	NaN	33.2964	33.4942	33.5274	33.255	33.5576	33.5177	33.2831	33.6037	33.5119	33.5118	33.1328	33.711	33.7494	33.5878	33.5092	33.0342	33.0753	33.1547
	1.51614	0.198787	P0AG63	P0AG63	30S ribosomal protein S17	rpsQ	1186		Color2 [A=255, R=169, G=169, B=169]	9	4		-1				3	3	3	40.5	40.5	40.5	9.7043	0	97.898	196680000000	2	208	NaN	31.6074	31.6763	31.6246	31.5761	31.7939	31.7014	31.6753	31.8509	31.8258	31.7184	31.4819	31.7096	31.8002	31.6719	31.6327	31.5401	31.4283	31.3435
	1.89948	0.325576	P0A7T7	P0A7T7	30S ribosomal protein S18	rpsR	411		Color2 [A=255, R=169, G=169, B=169]	9	4		-1				4	4	4	42.7	42.7	42.7	8.9863	0	47.641	292410000000	3	434	NaN	33.0223	32.8788	33.0758	32.998	33.0538	32.7498	33.0066	33.0742	33.1273	33.3436	33.2049	33.2246	33.0441	33.3403	33.149	32.5716	32.714	32.7146
	1.82666	0.651328	P0A7U3	P0A7U3	30S ribosomal protein S19	rpsS	412		Color2 [A=255, R=169, G=169, B=169]	9	4		-1				7	7	7	65.2	65.2	65.2	10.43	0	36.773	305950000000	5	294	NaN	31.7266	32.2351	32.1073	31.5506	32.1028	32.1304	31.5389	32.1896	32.1546	31.5561	31.3952	32.0073	32.2666	32.2059	32.2237	31.4215	31.2834	31.4101
	0.798549	-0.141218	P0A7U7	P0A7U7	30S ribosomal protein S20	rpsT	413		Color2 [A=255, R=169, G=169, B=169]	9	4		-1				3	3	3	34.5	34.5	34.5	9.6843	0	42.549	251000000000	3	446	NaN	32.3059	32.3676	32.432	32.2392	32.2832	32.36	32.3855	32.7314	32.2041	32.549	32.616	32.7051	32.6343	32.7109	32.7988	32.5316	32.3735	32.6241
	1.12531	0.391932	P68679	P68679	30S ribosomal protein S21	rpsU	2109		Color2 [A=255, R=169, G=169, B=169]	9	4		-1				6	6	6	43.7	43.7	43.7	8.4999	0	124.99	191020000000	2	157	NaN	31.9613	32.0775	32.1002	31.7653	32.0887	32.0666	31.8502	32.1594	32.1277	32.1829	31.6235	32.1691	32.3601	31.8497	32.1791	31.3524	31.8863	31.7245
	0.949653	0.106393	P0A8R0	P0A8R0	Regulator of ribonuclease activity A	rraA	505		Color2 [A=255, R=169, G=169, B=169]	9	4		-1				6	6	6	57.1	57.1	57.1	17.36	0	73.172	13368000000	6	149	NaN	28.0601	27.9867	28.1109	28.1849	28.1309	28.1776	27.9226	28.0631	28.1179	27.8573	28.1188	27.9121	27.8681	28.0465	27.7604	27.9713	27.8714	27.9959
	1.21625	-0.294705	P0AF90	P0AF90	Regulator of ribonuclease activity B	rraB	1097		Color2 [A=255, R=169, G=169, B=169]	9	4		-1				4	4	4	39.1	39.1	39.1	15.603	0	186.31	67762000000	2	117	NaN	30.9179	31.2079	31.0992	31.0451	31.0836	31.1434	30.872	31.0402	30.9134	31.0464	30.9749	30.8906	31.2237	30.8545	30.9834	31.228	31.3919	31.4892
	0.794167	-2.63765	P0AFX4	P0AFX4	Regulator of sigma D	rsd	1161		Color2 [A=255, R=169, G=169, B=169]	9	4		-1				3	3	3	27.8	27.8	27.8	18.243	0	22.523	2340100000	5	31	NaN	22.9348	26.6705	21.5409	26.3451	26.3523	21.9636	26.3689	23.258	26.0258	26.134	26.0241	26.2747	26.0922	26.2516	26.3756	26.1911	26.3726	26.4954
	0.0533765	-0.0171254	P0AFX7	P0AFX7	Anti-sigma-E factor RseA	rseA	1162		Color2 [A=255, R=169, G=169, B=169]	9	4		-1				4	4	4	28.2	28.2	28.2	24.321	0	18.219	4676800000	7	52	NaN	26.7776	26.9662	27.0851	26.7071	26.3258	27.1059	25.0347	26.4983	26.5926	25.9994	26.8121	27.3159	26.7121	26.4246	27.1199	27.033	26.8309	27.0164
	1.80017	0.26199	P0AFX9	P0AFX9	Sigma-E factor regulatory protein RseB	rseB	1163	MKQLWFAMSLVTGSLLFSANASATPASGALLQQMNLASQSLNYELSFISINKQGVESLRYRHARLDNRPLAQLLQMDGPRREVVQRGNEISYFEPGLEPFTLNGDYIVDSLPSLIYTDFKRLSPYYDFISVGRTRIADRLCEVIRVVARDGTRYSYIVWMDTESKLPMRVDLLDRDGETLEQFRVIAFNVNQDISSSMQTLAKANLPPLLSVPVGEKAKFSWTPTWLPQGFSEVSSSRRPLPTMDNMPIESRLYSDGLFSFSVNVNRATPSSTDQMLRTGRRTVSTSVRDNAEITIVGELPPQTAKRIAENIKFGAAQ;MKQLWFAMSLVTGSLLFSANASATPASGALLQQMNLASQSLNYELSFISINKQGVESLRYRHARLDNRPLAQLLQMDGPRREVVQRGNEISYFEPGLEPFTLNGDYIVDSLPSLIYTDFKRLSPYYDFISVGRTRIADRLCEVIRVVARDGTRYSYIVWMDTESKLPMRVDLLDRDGETLEQFRVIAFNVNQDISSSMQTLAKANLPPLLSVPVGEKAKFSWTPTWLPQGFSEVSSSRRPLPTMDNMPIESRLYSDGLFSFSVNVNRATPSSTDQMLRTGRRTVSTSVRDNAEITIVGELPPQTAKRIAENIKFGAAQ	Color2 [A=255, R=169, G=169, B=169]	9	4		-1	+	W		8	8	8	31.4	31.4	31.4	35.749	0	20.71	4052900000	13	83	318	25.794	25.9038	25.9875	25.9874	25.9309	25.9543	26.1485	26.2359	26.3615	26.2188	26.4105	26.4251	26.2734	26.4097	26.4899	25.667	25.6657	25.5667
	1.36686	0.167702	P0AEH1	P0AEH1	Regulator of sigma-E protease RseP	rseP	1022		Color2 [A=255, R=169, G=169, B=169]	9	4		-1				12	12	12	28.4	28.4	28.4	49.071	0	22.421	4265100000	23	146	NaN	25.3796	25.277	25.4273	25.3978	25.3393	25.3767	25.4287	25.3142	25.5325	25.3264	25.3939	25.4715	25.2258	25.5075	25.2866	25.2593	25.1874	25.134
	1.24487	0.130908	P0AAT6	P0AAT6	Ribosomal silencing factor RsfS	rsfS	694		Color2 [A=255, R=169, G=169, B=169]	9	4		-1				5	5	5	55.2	55.2	55.2	11.582	0	58.395	16922000000	4	115	NaN	28.632	28.7338	28.7485	28.5728	28.4945	28.483	28.7694	28.8997	28.9036	28.9887	28.871	28.8922	28.8932	28.944	28.8004	28.526	28.6374	28.5582
	0.949071	0.188094	P39286	P39286	Putative ribosome biogenesis GTPase RsgA	rsgA	1849		Color2 [A=255, R=169, G=169, B=169]	9	4		-1				13	13	13	48.9	48.9	48.9	39.193	0	147.7	13020000000	21	266	NaN	26.5855	26.759	26.8711	26.8726	26.8883	26.8363	26.807	27.0399	27.1331	26.9833	26.8897	26.944	26.9662	27.0394	26.8473	26.5443	26.4824	26.6246
	0.782385	0.0529518	P36929	P36929	Ribosomal RNA small subunit methyltransferase B	rsmB	1742	MKKQRNLRSMAAQAVEQVVEQGQSLSNILPPLQQKVSDKDKALLQELCFGVLRTLSQLDWLINKLMARPMTGKQRTVHYLIMVGLYQLLYTRIPPHAALAETVEGAIAIKRPQLKGLINGVLRQFQRQQEELLAEFNASDARYLHPSWLLKRLQKAYPEQWQSIVEANNQRPPMWLRINRTHHSRDSWLALLDEAGMKGFPHADYPDAVRLETPAPVHALPGFEDGWVTVQDASAQGCMTWLAPQNGEHILDLCAAPGGKTTHILEVAPEAQVVAVDIDEQRLSRVYDNLKRLGMKATVKQGDGRYPSQWCGEQQFDRILLDAPCSATGVIRRHPDIKWLRRDRDIPELAQLQSEILDAIWPHLKTGGTLVYATCSVLPEENSLQIKAFLQRTADAELCETGTPEQPGKQNLPGAEEGDGFFYAKLIKK;MKKQRNLRSMAAQAVEQVVEQGQSLSNILPPLQQKVSDKDKALLQELCFGVLRTLSQLDWLINKLMARPMTGKQRTVHYLIMVGLYQLLYTRIPPHAALAETVEGAIAIKRPQLKGLINGVLRQFQRQQEELLAEFNASDARYLHPSWLLKRLQKAYPEQWQSIVEANNQRPPMWLRINRTHHSRDSWLALLDEAGMKGFPHADYPDAVRLETPAPVHALPGFEDGWVTVQDASAQGCMTWLAPQNGEHILDLCAAPGGKTTHILEVAPEAQVVAVDIDEQRLSRVYDNLKRLGMKATVKQGDGRYPSQWCGEQQFDRILLDAPCSATGVIRRHPDIKWLRRDRDIPELAQLQSEILDAIWPHLKTGGTLVYATCSVLPEENSLQIKAFLQRTADAELCETGTPEQPGKQNLPGAEEGDGFFYAKLIKK;MKKQRNLRSMAAQAVEQVVEQGQSLSNILPPLQQKVSDKDKALLQELCFGVLRTLSQLDWLINKLMARPMTGKQRTVHYLIMVGLYQLLYTRIPPHAALAETVEGAIAIKRPQLKGLINGVLRQFQRQQEELLAEFNASDARYLHPSWLLKRLQKAYPEQWQSIVEANNQRPPMWLRINRTHHSRDSWLALLDEAGMKGFPHADYPDAVRLETPAPVHALPGFEDGWVTVQDASAQGCMTWLAPQNGEHILDLCAAPGGKTTHILEVAPEAQVVAVDIDEQRLSRVYDNLKRLGMKATVKQGDGRYPSQWCGEQQFDRILLDAPCSATGVIRRHPDIKWLRRDRDIPELAQLQSEILDAIWPHLKTGGTLVYATCSVLPEENSLQIKAFLQRTADAELCETGTPEQPGKQNLPGAEEGDGFFYAKLIKK	Color2 [A=255, R=169, G=169, B=169]	9	4		-1	+	W		12	12	12	41	41	41	48.347	0	156.89	18607000000	18	228	429	27.0205	27.0162	27.0351	27.0689	27.1002	26.8762	26.8455	26.9702	26.9771	26.9917	26.9559	26.8398	26.9291	26.9068	26.8348	27.0318	26.9475	26.9336
	0.702487	-0.0679105	P39406	P39406	Ribosomal RNA small subunit methyltransferase C	rsmC	1869	MSAFTPASEVLLRHSDDFEQSRILFAGDLQDDLPARLDTAASRAHTQQFHHWQVLSRQMGDNARFSLVATADDVADCDTLIYYWPKNKPEAQFQLMNLLSLLPVGTDIFVVGENRSGVRSAEQMLADYAPLNKVDSARRCGLYFGRLEKQPVFDAEKFWGEYSVDGLTVKTLPGVFSRDGLDVGSQLLLSTLTPHTKGKVLDVGCGAGVLSVAFARHSPKIRLTLCDVSAPAVEASRATLAANGVEGEVFASNVFSEVKGRFDMIISNPPFHDGMQTSLDAAQTLIRGAVRHLNSGGELRIVANAFLPYPDVLDETFGFHEVIAQTGRFKVYRAIMTRQAKKG	Color2 [A=255, R=169, G=169, B=169]	9	4		-1	+	W		13	13	13	60.9	60.9	60.9	37.624	0	217.89	21572000000	20	195	343	27.7201	27.5825	27.6516	27.6165	27.6202	27.4911	27.5155	27.5313	27.6918	27.5725	27.6584	27.5587	27.4824	27.5284	27.4697	27.7535	27.7172	27.6873
	0.46784	-0.135047	P0ADX9	P0ADX9	Ribosomal RNA small subunit methyltransferase D	rsmD	969	MKKPNHSGSGQIRIIGGQWRGRKLPVPDSPGLRPTTDRVRETLFNWLAPVIVDAQCLDCFAGSGALGLEALSRYAAGATLIEMDRAVSQQLIKNLATLKAGNARVVNSNAMSFLAQKGTPHNIVFVDPPFRRGLLEETINLLEDNGWLADEALIYVESEVENGLPTVPANWSLHREKVAGQVAYRLYQREAQGESDAD	Color2 [A=255, R=169, G=169, B=169]	9	4		-1	+	S		4	4	4	21.2	21.2	21.2	21.677	0	9.0429	1118000000	9	27	198	24.4723	24.096	24.3819	24.4408	24.467	24.3882	24.1392	24.2465	24.5963	24.8173	24.451	24.5046	24.7948	24.5782	24.7888	24.4512	24.3613	24.5427
	0.226221	-0.0805009	P0AGL7	P0AGL7	Ribosomal RNA small subunit methyltransferase E	rsmE	1229		Color2 [A=255, R=169, G=169, B=169]	9	4		-1				8	8	8	51.9	51.9	51.9	26.978	0	70.023	5234300000	12	114	NaN	26.3829	26.053	26.47	26.4589	26.3414	26.4484	26.465	26.3756	26.5603	26.5363	26.6487	26.5018	26.4037	26.5362	26.5314	26.2711	26.4589	26.4174
	0.254191	0.0818907	P76273	P76273	Ribosomal RNA small subunit methyltransferase F	rsmF	2273		Color2 [A=255, R=169, G=169, B=169]	9	4		-1				10	10	10	38.4	38.4	38.4	53.227	0	75.873	3195900000	20	85	NaN	25.2107	24.8353	25.1055	25.155	24.632	24.8027	25.1865	25.11	25.4373	25.7476	25.659	25.3945	25.2945	25.3533	25.4388	24.9259	25.0912	24.8888
	0.24374	-0.055301	P0A6U5	P0A6U5	Ribosomal RNA small subunit methyltransferase G	rsmG	316	MLNKLSLLLKDAGISLTDHQKNQLIAYVNMLHKWNKAYNLTSVRDPNEMLVRHILDSIVVAPYLQGERFIDVGTGPGLPGIPLSIVRPEAHFTLLDSLGKRVRFLRQVQHELKLENIEPVQSRVEEFPSEPPFDGVISRAFASLNDMVSWCHHLPGEQGRFYALKGQMPEDEIALLPEEYQVESVVKLQVPALDGERHLVVIKANKI	Color2 [A=255, R=169, G=169, B=169]	9	4		-1	+	W		11	11	11	79.7	79.7	79.7	23.431	0	84.753	8244800000	13	136	207	26.4267	26.2568	26.2437	26.2675	26.2463	26.1595	26.0718	26.0175	26.1794	26.2399	26.1421	26.1168	25.9551	26.0967	25.8634	26.4949	26.329	26.2693
	0.208887	0.0244535	P60390	P60390	Ribosomal RNA small subunit methyltransferase H	rsmH	1990		Color2 [A=255, R=169, G=169, B=169]	9	4		-1				13	13	13	63.9	63.9	63.9	34.877	0	147.5	12519000000	14	199	NaN	27.0933	27.1394	27.2019	27.1108	27.2679	27.3053	27.1308	27.2529	27.2983	27.4068	27.3604	27.3477	27.3517	27.3824	27.1676	27.0738	27.1832	27.1042
	0.305512	-0.0358384	P67087	P67087	Ribosomal RNA small subunit methyltransferase I	rsmI	2089		Color2 [A=255, R=169, G=169, B=169]	9	4		-1				16	16	16	78	78	78	31.348	0	287.97	16545000000	17	329	NaN	27.0551	26.9917	27.0275	26.9951	27.2184	26.9559	27.0888	27.0722	27.1914	27.3617	27.3514	27.4165	27.2435	27.35	27.2346	27.1387	26.986	27.0571
	0.0770876	0.0758985	P68567	P68567	Ribosomal RNA small subunit methyltransferase J	rsmJ	2108	MKICLIDETGTGDGALSVLAARWGLEHDEDNLMALVLTPEHLELRKRDEPKLGGIFVDFVGGAMAHRRKFGGGRGEAVAKAVGIKGDYLPDVVDATAGLGRDAFVLASVGCRVRMLERNPVVAALLDDGLARGYADAEIGGWLQERLQLIHASSLTALTDITPRPQVVYLDPMFPHKQKSALVKKEMRVFQSLVGPDLDADGLLEPARLLATKRVVVKRPDYAPPLANVATPNAVVTKGHRFDIYAGTPV	Color2 [A=255, R=169, G=169, B=169]	9	4		-1	+	S		4	4	4	28	28	28	26.949	0	33.455	1020400000	12	43	250	24.7314	24.5354	24.2224	24.0686	24.5075	23.8996	24.8987	24.715	24.9365	24.9005	22.6043	24.6405	24.1495	24.8965	24.6901	23.7977	24.7907	24.6731
	0.260071	0.0993799	P0ACM2	P0ACM2	HTH-type transcriptional repressor RspR	rspR	859	MTVETQLNPTQPVNQQIYRILRRDIVHCLIAPGTPLSEKEVSVRFNVSRQPVREAFIKLAENGLIQIRPQRGSYVNKISMAQVRNGSFIRQAIECAVARRAASMITESQCYQLEQNLHQQRIAIERKQLDDFFELDDNFHQLLTQIADCQLAWDTIENLKATVDRVRYMSFDHVSPPEMLLRQHLDIFSALQKRDGDAVERAMTQHLQEISESVRQIRQENSDWFSEE	Color2 [A=255, R=169, G=169, B=169]	9	4		-1	+	W		6	6	6	32.9	32.9	32.9	26.565	0	52.58	1936000000	11	60	228	24.4842	24.2227	24.3016	24.2768	24.4604	24.4011	24.4391	24.5683	24.6592	24.7153	24.8867	24.69	24.7203	24.4966	24.4927	24.4071	23.9791	24.3242
	0.375965	-0.447362	P0AFR0	P0AFR0	NTE family protein RssA	rssA	1145	MATIAFQGNLAGIMRKIKIGLALGSGAARGWSHIGVINALKKVGIEIDIVAGCSIGSLVGAAYACDRLSALEDWVTSFSYWDVLRLMDLSWQRGGLLRGERVFNQYREIMPETEIENCSRRFAAVATNLSTGRELWFTEGDLHLAIRASCSIPGLMAPVAHNGYWLVDGAVVNPIPISLTRALGADIVIAVDLQHDAHLMQQDLLSFNVSEENSENGDSLPWHARLKERLGSITTRRAVTAPTATEIMTTSIQVLENRLKRNRMAGDPPDILIQPVCPQISTLDFHRAHAAIAAGQLAVERKMDELLPLVRTNI	Color2 [A=255, R=169, G=169, B=169]	9	4		-1	+	S		1	1	1	8	8	8	33.067	0	12.696	273950000	13	6	314	22.3367	23.8868	22.7637	23.6447	23.8429	23.175	23.591	22.5979	22.957	23.36	23.4725	23.5555	23.5928	22.591	22.5987	23.1405	23.4006	23.7883
	0.0487754	-0.030599	P0AEV1	P0AEV1	Regulator of RpoS	rssB	1061	MTQPLVGKQILIVEDEQVFRSLLDSWFSSLGATTVLAADGVDALELLGGFTPDLMICDIAMPRMNGLKLLEHIRNRGDQTPVLVISATENMADIAKALRLGVEDVLLKPVKDLNRLREMVFACLYPSMFNSRVEEEERLFRDWDAMVDNPAAAAKLLQELQPPVQQVISHCRVNYRQLVAADKPGLVLDIAALSENDLAFYCLDVTRAGHNGVLAALLLRALFNGLLQEQLAHQNQRLPELGALLKQVNHLLRQANLPGQFPLLVGYYHRELKNLILVSAGLNATLNTGEHQVQISNGVPLGTLGNAYLNQLSQRCDAWQCQIWGTGGRLRLMLSAE	Color2 [A=255, R=169, G=169, B=169]	9	4		-1	+	W		2	2	2	5.3	5.3	5.3	37.302	0	7.6288	2898100000	15	22	337	26.8116	26.1302	26.425	26.5078	26.2337	26.4465	26.4376	26.504	26.622	23.6027	27.0365	26.4345	26.9016	26.4244	26.5316	26.6217	26.5093	26.3276
	0.358321	0.417904	P18392	P18392	Sensor protein RstB	rstB	1376	MKKLFIQFYLLLFVCFLVMSLLVGLVYKFTAERAGKQSLDDLMNSSLYLMRSELREIPPHDWGKTLKEMDLNLSFDLRVEPLSKYHLDDISMHRLRGGEIVALDDQYTFLQRIPRSHYVLAVGPVPYLYYLHQMRLLDIALIAFIAISLAFPVFIWMRPHWQDMLKLEAAAQRFGDGHLNERIHFDEGSSFERLGVAFNQMADNINALIASKKQLIDGIAHELRTPLVRLRYRLEMSDNLSAAESQALNRDISQLEALIEELLTYARLDRPQNELHLSEPDLPLWLSTHLADIQAVTPDKTVRIKTLVQGHYAALDMRLMERVLDNLLNNALRYCHSTVETSLLLSGNRATLIVEDDGPGIAPENREHIFEPFVRLDPSRDRSTGGCGLGLAIVHSIALAMGGTVNCDTSELGGARFSFSWPLWHNIPQFTSA	Color2 [A=255, R=169, G=169, B=169]	9	4		-1	+	W		4	4	4	9.5	9.5	9.5	49.282	0	5.6886	297560000	23	11	433	22.9968	23.145	23.0513	21.7308	22.973	23.4677	23.337	22.7628	22.1296	23.0301	23.3781	24.5172	23.7382	22.7581	24.5452	23.6094	22.0809	22.249
	0.891337	0.0623722	P0AA43	P0AA43	Ribosomal small subunit pseudouridine synthase A	rsuA	643		Color2 [A=255, R=169, G=169, B=169]	9	4		-1				11	11	11	74.9	74.9	74.9	25.865	0	254.92	27641000000	12	201	NaN	27.4527	27.409	27.5069	27.439	27.5078	27.4682	27.6151	27.7839	27.8663	28.1025	27.9119	27.9523	28.0112	28.0599	27.8915	27.3617	27.4062	27.4135
	0.249243	0.546693	P77223	P77223	Electron transport complex subunit RsxB	rsxB	2334		Color2 [A=255, R=169, G=169, B=169]	9	4		-1				3	3	3	20.8	20.8	20.8	20.544	0	14.876	728820000	10	22	NaN	21.7496	24.0142	24.4342	22.9752	24.4235	24.1671	22.7724	24.9924	24.9792	24.314	23.0135	24.8617	25.0311	25.1613	24.6476	22.9803	22.3804	23.1972
	0.853754	-0.121602	P77611	P77611	Electron transport complex subunit RsxC	rsxC	2381	MLKLFSAFRKNKIWDFNGGIHPPEMKTQSNGTPLRQVPLAQRFVIPLKQHIGAEGELCVSVGDKVLRGQPLTRGRGKMLPVHAPTSGTVTAIAPHSTAHPSALAELSVIIDADGEDCWIPRDGWADYRTRSREELIERIHQFGVAGLGGAGFPTGVKLQGGGDKIETLIINAAECEPYITADDRLMQDCAAQVVEGIRILAHILQPREILIGIEDNKPQAISMLRAVLADSNDISLRVIPTKYPSGGAKQLTYILTGKQVPHGGRSSDIGVLMQNVGTAYAVKRAVIDGEPITERVVTLTGEAIARPGNVWARLGTPVRHLLNDAGFCPSADQMVIMGGPLMGFTLPWLDVPVVKITNCLLAPSANELGEPQEEQSCIRCSACADACPADLLPQQLYWFSKGQQHDKATTHNIADCIECGACAWVCPSNIPLVQYFRQEKAEIAAIRQEEKRAAEAKARFEARQARLEREKAARLERHKSAAVQPAAKDKDAIAAALARVKEKQAQATQPIVIKAGERPDNSAIIAAREARKAQARAKQAELQQTNDAATVADPRKTAVEAAIARAKARKLEQQQANAEPEQQVDPRKAAVEAAIARAKARKLEQQQANAEPEEQVDPRKAAVEAAIARAKARKLEQQQANAEPEQQVDPRKAAVEAAIARAKARKREQQPANAEPEEQVDPRKAAVEAAIARAKARKLEQQQANAVPEEQVDPRKAAVAAAIARAQAKKAAQQKVVNED	Color2 [A=255, R=169, G=169, B=169]	9	4		-1	+	S		17	17	17	31.1	31.1	31.1	80.171	0	60.272	6048000000	40	111	740	25.8125	25.6584	25.8688	25.8203	25.918	26.0494	26.0838	26.4311	26.5952	26.4074	26.3593	26.4085	26.3226	26.2595	26.2358	25.8738	25.8889	25.9418
	1.58852	0.425416	P77285	P77285	Electron transport complex subunit RsxG	rsxG	2343		Color2 [A=255, R=169, G=169, B=169]	9	4		-1				5	5	5	26.2	26.2	26.2	21.912	0	33.539	3261600000	10	116	NaN	25.3859	25.3588	25.688	25.3377	25.3798	25.5194	25.5514	25.9313	26.1122	25.7892	25.7976	25.9715	25.69	26.116	25.8971	24.9276	25.0976	25.1313
	2.46139	-0.630615	P0ACU2	P0ACU2	HTH-type transcriptional regulator RutR	rutR	877		Color2 [A=255, R=169, G=169, B=169]	9	4		-1				3	3	3	15.1	15.1	15.1	23.687	0	12.19	903380000	12	30	NaN	24.4962	24.3421	24.669	25.0956	24.4145	24.3236	24.6863	24.5299	24.6598	24.5345	24.5128	24.3683	24.2731	24.1962	24.1635	25.1917	25.146	25.0616
	1.97599	-0.361439	P0A809	P0A809	Holliday junction ATP-dependent DNA helicase RuvA	ruvA	428	MIGRLRGIIIEKQPPLVLIEVGGVGYEVHMPMTCFYELPEAGQEAIVFTHFVVREDAQLLYGFNNKQERTLFKELIKTNGVGPKLALAILSGMSAQQFVNAVEREEVGALVKLPGIGKKTAERLIVEMKDRFKGLHGDLFTPAADLVLTSPASPATDDAEQEAVAALVALGYKPQEASRMVSKIARPDASSETLIREALRAAL	Color2 [A=255, R=169, G=169, B=169]	9	4		-1	+	W		3	3	3	29.6	29.6	29.6	22.085	0	49.676	1742500000	5	39	203	25.3636	25.3023	25.374	25.4389	25.5573	25.4028	25.3132	25.3819	25.5855	25.4632	25.6978	25.3706	25.347	25.3348	23.4058	25.793	25.5553	25.7759
	0.33024	-0.0609398	P0A812	P0A812	Holliday junction ATP-dependent DNA helicase RuvB	ruvB	429	MIEADRLISAGTTLPEDVADRAIRPKLLEEYVGQPQVRSQMEIFIKAAKLRGDALDHLLIFGPPGLGKTTLANIVANEMGVNLRTTSGPVLEKAGDLAAMLTNLEPHDVLFIDEIHRLSPVVEEVLYPAMEDYQLDIMIGEGPAARSIKIDLPPFTLIGATTRAGSLTSPLRDRFGIVQRLEFYQVPDLQYIVSRSARFMGLEMSDDGALEVARRARGTPRIANRLLRRVRDFAEVKHDGTISADIAAQALDMLNVDAEGFDYMDRKLLLAVIDKFFGGPVGLDNLAAAIGEERETIEDVLEPYLIQQGFLQRTPRGRMATTRAWNHFGITPPEMP;MIEADRLISAGTTLPEDVADRAIRPKLLEEYVGQPQVRSQMEIFIKAAKLRGDALDHLLIFGPPGLGKTTLANIVANEMGVNLRTTSGPVLEKAGDLAAMLTNLEPHDVLFIDEIHRLSPVVEEVLYPAMEDYQLDIMIGEGPAARSIKIDLPPFTLIGATTRAGSLTSPLRDRFGIVQRLEFYQVPDLQYIVSRSARFMGLEMSDDGALEVARRARGTPRIANRLLRRVRDFAEVKHDGTISADIAAQALDMLNVDAEGFDYMDRKLLLAVIDKFFGGPVGLDNLAAAIGEERETIEDVLEPYLIQQGFLQRTPRGRMATTRAWNHFGITPPEMP;MIEADRLISAGTTLPEDVADRAIRPKLLEEYVGQPQVRSQMEIFIKAAKLRGDALDHLLIFGPPGLGKTTLANIVANEMGVNLRTTSGPVLEKAGDLAAMLTNLEPHDVLFIDEIHRLSPVVEEVLYPAMEDYQLDIMIGEGPAARSIKIDLPPFTLIGATTRAGSLTSPLRDRFGIVQRLEFYQVPDLQYIVSRSARFMGLEMSDDGALEVARRARGTPRIANRLLRRVRDFAEVKHDGTISADIAAQALDMLNVDAEGFDYMDRKLLLAVIDKFFGGPVGLDNLAAAIGEERETIEDVLEPYLIQQGFLQRTPRGRMATTRAWNHFGITPPEMP	Color2 [A=255, R=169, G=169, B=169]	9	4		-1	+	S;W		12	12	12	48.5	48.5	48.5	37.173	0	51.725	5869600000	17	130	336	25.737	25.6001	25.8552	25.6548	25.8353	25.8028	25.7246	25.8963	25.8751	25.9099	25.9426	25.9566	25.6053	25.7707	25.8118	25.8282	25.777	25.7699
	1.61441	0.443033	P0A814	P0A814	Crossover junction endodeoxyribonuclease RuvC	ruvC	430		Color2 [A=255, R=169, G=169, B=169]	9	4		-1				3	3	3	16.8	16.8	16.8	18.747	0	4.3213	539370000	9	29	NaN	23.4125	23.2661	23.6874	23.3712	23.4675	23.7849	23.3882	23.814	23.5379	23.5606	23.5613	23.5793	23.4619	23.5692	23.8138	22.9868	22.9919	23.0583
	0.0986125	-0.0574144	P76149	P76149	Succinate semialdehyde dehydrogenase [NAD(P)+] Sad	sad	2246	MTITPATHAISINPATGEQLSVLPWAGADDIENALQLAAAGFRDWRETNIDYRAEKLRDIGKALRARSEEMAQMITREMGKPINQARAEVAKSANLCDWYAEHGPAMLKAEPTLVENQQAVIEYRPLGTILAIMPWNFPLWQVMRGAVPIILAGNGYLLKHAPNVMGCAQLIAQVFKDAGIPQGVYGWLNADNDGVSQMIKDSRIAAVTVTGSVRAGAAIGAQAGAALKKCVLELGGSDPFIVLNDADLELAVKAAVAGRYQNTGQVCAAAKRFIIEEGIASAFTERFVAAAAALKMGDPRDEENALGPMARFDLRDELHHQVEKTLAQGARLLLGGEKMAGAGNYYPPTVLANVTPEMTAFREEMFGPVAAITIAKDAEHALELANDSEFGLSATIFTTDETQARQMAARLECGGVFINGYCASDARVAFGGVKKSGFGRELSHFGLHEFCNIQTVWKDRI	Color2 [A=255, R=169, G=169, B=169]	9	4		-1	+	M		8	8	8	26.4	26.4	26.4	49.717	0	39.367	1023100000	24	43	462	23.96	24.1663	24.5564	24.2618	24.4795	24.3063	24.1428	24.4297	24.7289	24.3026	23.951	24.0474	24.0069	24.0513	24.3342	24.3316	24.0685	24.4548
	1.76701	-1.22425	P0AFY2	P0AFY2	Protein SanA	sanA	1164		Color2 [A=255, R=169, G=169, B=169]	9	4		-1				3	3	3	18.4	18.4	18.4	27.287	0	20.144	286550000	11	11	NaN	22.6782	22.4665	22.2484	24.0168	23.8422	21.8049	23.7904	22.1457	22.0722	24.0891	24.135	23.302	23.6905	23.4845	22.4155	24.0074	23.9398	23.1185
	0.408763	0.0927067	Q47622	Q47622	Peptide transport periplasmic protein SapA	sapA	2444	MRQVLSSLLVIAGLVSGQAIAAPESPPHADIRDSGFVYCVSGQVNTFNPSKASSGLIVDTLAAQFYDRLLDVDPYTYRLMPELAESWEVLDNGATYRFHLRRDVPFQKTDWFTPTRKMNADDVVFTFQRIFDRNNPWHNVNGSNFPYFDSLQFADNVKSVRKLDNHTVEFRLAQPDASFLWHLATHYASVMSAEYARKLEKEDRQEQLDRQPVGTGPYQLSEYRAGQFIRLQRHDDFWRGKPLMPQVVVDLGSGGTGRLSKLLTGECDVLAWPAASQLSILRDDPRLRLTLRPGMNVAYLAFNTAKPPLNNPAVRHALALAINNQRLMQSIYYGTAETAASILPRASWAYDNEAKITEYNPAKSREQLKSLGLENLTLKLWVPTRSQAWNPSPLKTAELIQADMAQVGVKVVIVPVEGRFQEARLMDMSHDLTLSGWATDSNDPDSFFRPLLSCAAIHSQTNLAHWCDPKFDSVLRKALSSQQLAARIEAYDEAQSILAQELPILPLASSLRLQAYRYDIKGLVLSPFGNASFAGVYREKQDEVKKP;MRQVLSSLLVIAGLVSGQAIAAPESPPHADIRDSGFVYCVSGQVNTFNPSKASSGLIVDTLAAQFYDRLLDVDPYTYRLMPELAESWEVLDNGATYRFHLRRDVPFQKTDWFTPTRKMNADDVVFTFQRIFDRNNPWHNVNGSNFPYFDSLQFADNVKSVRKLDNHTVEFRLAQPDASFLWHLATHYASVMSAEYARKLEKEDRQEQLDRQPVGTGPYQLSEYRAGQFIRLQRHDDFWRGKPLMPQVVVDLGSGGTGRLSKLLTGECDVLAWPAASQLSILRDDPRLRLTLRPGMNVAYLAFNTAKPPLNNPAVRHALALAINNQRLMQSIYYGTAETAASILPRASWAYDNEAKITEYNPAKSREQLKSLGLENLTLKLWVPTRSQAWNPSPLKTAELIQADMAQVGVKVVIVPVEGRFQEARLMDMSHDLTLSGWATDSNDPDSFFRPLLSCAAIHSQTNLAHWCDPKFDSVLRKALSSQQLAARIEAYDEAQSILAQELPILPLASSLRLQAYRYDIKGLVLSPFGNASFAGVYREKQDEVKKP	Color2 [A=255, R=169, G=169, B=169]	9	4		-1	+	M;W		10	10	10	26.5	26.5	26.5	61.564	0	54.952	3370800000	28	89	547	25.408	25.4327	25.4595	25.3101	25.4694	25.3947	25.4291	25.6225	25.6925	25.6423	25.6131	25.6049	25.392	25.5751	25.4588	25.5309	25.2489	25.2422
	0.496115	-0.721961	P0AAH8	P0AAH8	Peptide transport system ATP-binding protein SapF	sapF	673		Color2 [A=255, R=169, G=169, B=169]	9	4		-1				1	1	1	3.7	3.7	3.7	30.57	0	4.0218	401720000	16	17	NaN	22.1412	23.1452	22.5286	23.3781	22.4153	22.9022	24.2577	22.5116	23.8699	23.6183	22.4807	23.9067	22.9982	23.0018	22.103	22.2269	24.0909	23.6631
	0.865899	0.129623	P04995	P04995	Exodeoxyribonuclease I	sbcB	119		Color2 [A=255, R=169, G=169, B=169]	9	4		-1				15	15	15	37.1	37.1	37.1	54.5	0	98.738	8618400000	25	191	NaN	26.208	26.2195	26.1403	26.2123	26.2866	26.1725	26.0576	26.2129	26.2726	26.0822	26.1766	26.1206	26.1197	26.1846	26.1984	26.1883	25.9776	26.0131
	1.58056	0.177066	P13458	P13458	Nuclease SbcCD subunit C	sbcC	1308		Color2 [A=255, R=169, G=169, B=169]	9	4		-1				17	17	17	17.2	17.2	17.2	118.72	0	51.834	2862800000	47	132	NaN	24.5499	24.5451	24.516	24.453	24.7273	24.6772	24.3306	24.7273	24.645	24.7487	24.8387	24.7428	24.8529	24.6996	24.7238	24.2593	24.4122	24.4083
	0.105629	0.040137	P0AG76	P0AG76	Nuclease SbcCD subunit D	sbcD	1189	MRILHTSDWHLGQNFYSKSREAEHQAFLDWLLETAQTHQVDAIIVAGDVFDTGSPPSYARTLYNRFVVNLQQTGCHLVVLAGNHDSVATLNESRDIMAFLNTTVVASAGHAPQILPRRDGTPGAVLCPIPFLRPRDIITSQAGLNGIEKQQHLLAAITDYYQQHYADACKLRGDQPLPIIATGHLTTVGASKSDAVRDIYIGTLDAFPAQNFPPADYIALGHIHRAQIIGGMEHVRYCGSPIPLSFDECGKSKYVHLVTFSNGKLESVENLNVPVTQPMAVLKGDLASITAQLEQWRDVSQEPPVWLDIEITTDEYLHDIQRKIQALTESLPVEVLLVRRSREQRERVLASQQRETLSELSVEEVFNRRLALEELDESQQQRLQHLFTTTLHTLAGEHEA;MRILHTSDWHLGQNFYSKSREAEHQAFLDWLLETAQTHQVDAIIVAGDVFDTGSPPSYARTLYNRFVVNLQQTGCHLVVLAGNHDSVATLNESRDIMAFLNTTVVASAGHAPQILPRRDGTPGAVLCPIPFLRPRDIITSQAGLNGIEKQQHLLAAITDYYQQHYADACKLRGDQPLPIIATGHLTTVGASKSDAVRDIYIGTLDAFPAQNFPPADYIALGHIHRAQIIGGMEHVRYCGSPIPLSFDECGKSKYVHLVTFSNGKLESVENLNVPVTQPMAVLKGDLASITAQLEQWRDVSQEPPVWLDIEITTDEYLHDIQRKIQALTESLPVEVLLVRRSREQRERVLASQQRETLSELSVEEVFNRRLALEELDESQQQRLQHLFTTTLHTLAGEHEA;MRILHTSDWHLGQNFYSKSREAEHQAFLDWLLETAQTHQVDAIIVAGDVFDTGSPPSYARTLYNRFVVNLQQTGCHLVVLAGNHDSVATLNESRDIMAFLNTTVVASAGHAPQILPRRDGTPGAVLCPIPFLRPRDIITSQAGLNGIEKQQHLLAAITDYYQQHYADACKLRGDQPLPIIATGHLTTVGASKSDAVRDIYIGTLDAFPAQNFPPADYIALGHIHRAQIIGGMEHVRYCGSPIPLSFDECGKSKYVHLVTFSNGKLESVENLNVPVTQPMAVLKGDLASITAQLEQWRDVSQEPPVWLDIEITTDEYLHDIQRKIQALTESLPVEVLLVRRSREQRERVLASQQRETLSELSVEEVFNRRLALEELDESQQQRLQHLFTTTLHTLAGEHEA	Color2 [A=255, R=169, G=169, B=169]	9	4		-1	+	M;W		9	9	9	40	40	40	44.713	0	45.817	3142300000	19	64	400	25.2609	25.0978	24.9316	25.3067	25.1551	25.0629	25.1601	24.9435	25.0508	25.3661	25.4383	24.9762	25.1167	25.1159	24.8807	25.2506	24.9286	24.9907
	0.047034	-0.0506662	P0AFY6	P0AFY6	Peptide antibiotic transporter SbmA	sbmA	1165	MFKSFFPKPGTFFLSAFVWALIAVIFWQAGGGDWVARITGASGQIPISAARFWSLDFLIFYAYYIVCVGLFALFWFIYSPHRWQYWSILGTALIIFVTWFLVEVGVAVNAWYAPFYDLIQTALSSPHKVTIEQFYREVGVFLGIALIAVVISVLNNFFVSHYVFRWRTAMNEYYMANWQQLRHIEGAAQRVQEDTMRFASTLENMGVSFINAIMTLIAFLPVLVTLSAHVPELPIIGHIPYGLVIAAIVWSLMGTGLLAVVGIKLPGLEFKNQRVEAAYRKELVYGEDDATRATPPTVRELFSAVRKNYFRLYFHYMYFNIARILYLQVDNVFGLFLLFPSIVAGTITLGLMTQITNVFGQVRGAFQYLINSWTTLVELMSIYKRLRSFEHELDGDKIQEVTHTLS	Color2 [A=255, R=169, G=169, B=169]	9	4		-1	+	W		4	4	4	9.1	9.1	9.1	46.459	0	7.3143	469450000	15	26	406	23.6505	22.4857	23.2464	22.5118	23.2288	23.0187	22.8773	23.3683	23.5063	23.0253	23.1886	23.3881	23.1281	23.3932	23.2967	23.3011	23.3333	22.9002
	0.160724	-0.0297171	P33012	P33012	DNA gyrase inhibitor	sbmC	1682		Color2 [A=255, R=169, G=169, B=169]	9	4		-1				4	4	4	38.9	38.9	38.9	18.081	0	69.419	3167600000	6	52	NaN	25.549	25.6368	25.6539	25.6103	25.6432	25.7603	25.5177	25.5322	25.6067	25.4233	25.4523	25.4049	25.277	25.2501	25.1942	25.7521	25.5399	25.6368
+	2.39038	-0.76591	P0AG78	P0AG78	Sulfate-binding protein	sbp	1190		Color2 [A=255, R=169, G=169, B=169]	9	4		-1				5	5	5	15.8	15.8	15.8	36.659	0	10.399	220290000	20	13	NaN	23.0625	22.8947	23.1268	23.1211	23.0004	22.8611	21.9925	21.5438	23.6036	23.0685	21.922	22.5793	21.6567	23.6241	23.3616	23.9137	23.8923	23.5758
	2.251	-0.2534	P16095	P16095	L-serine dehydratase 1	sdaA	1345		Color2 [A=255, R=169, G=169, B=169]	9	4		-1				14	13	13	48.2	46	46	48.906	0	178.09	22580000000	17	261	NaN	27.068	27.0314	27.1675	27.2105	27.1757	27.0239	27.1775	27.2037	27.3147	27.313	27.2994	27.2452	27.1917	27.266	27.1384	27.3709	27.2968	27.3594
	2.84824	0.516903	P30744	P30744	L-serine dehydratase 2	sdaB	1604		Color2 [A=255, R=169, G=169, B=169]	9	4		-1				17	17	15	57.8	57.8	50.8	48.752	0	323.31	133270000000	16	599	NaN	29.3722	29.433	29.4581	29.2419	29.3223	29.2363	30.4775	30.6372	30.5937	29.7614	29.6519	29.7527	29.7923	29.78	29.6716	28.989	28.7867	28.9368
+	2.50053	0.662654	P0AAD6	P0AAD6	Serine transporter	sdaC	663	METTQTSTIASKDSRSAWRKTDTMWMLGLYGTAIGAGVLFLPINAGVGGMIPLIIMAILAFPMTFFAHRGLTRFVLSGKNPGEDITEVVEEHFGIGAGKLITLLYFFAIYPILLVYSVAITNTVESFMSHQLGMTPPPRAILSLILIVGMMTIVRFGEQMIVKAMSILVFPFVGVLMLLALYLIPQWNGAALETLSLDTASATGNGLWMTLWLAIPVMVFSFNHSPIISSFAVAKREEYGDMAEQKCSKILAFAHIMMVLTVMFFVFSCVLSLTPADLAAAKEQNISILSYLANHFNAPVIAWMAPIIAIIAITKSFLGHYLGAREGFNGMVIKSLRGKGKSIEINKLNRITALFMLVTTWIVATLNPSILGMIETLGGPIIAMILFLMPMYAIQKVPAMRKYSGHISNVFVVVMGLIAISAIFYSLFS	Color2 [A=255, R=169, G=169, B=169]	9	4		-1	+	W		8	8	8	16.3	16.3	16.3	46.906	0	181.62	42511000000	8	227	429	28.4915	28.3805	28.3936	28.13	28.0238	28.4062	29.3472	29.5199	29.4706	28.9031	28.8717	28.8635	29.0096	28.6461	28.9301	27.7858	27.5771	27.9147
	0.328381	-0.774717	P69054	P69054	Succinate dehydrogenase cytochrome b556 subunit	sdhC	2115		Color2 [A=255, R=169, G=169, B=169]	9	4		-1				2	2	2	14	14	14	14.299	0	6.114	234710000	5	6	NaN	22.8646	22.8843	22.1317	23.1384	23.8262	22.7639	24.5012	23.0264	23.3557	23.3405	21.981	22.7591	22.3787	22.7328	23.8833	21.5599	24.6365	24.0083
	0.283158	0.0655848	P0AC44	P0AC44	Succinate dehydrogenase hydrophobic membrane anchor subunit	sdhD	812		Color2 [A=255, R=169, G=169, B=169]	9	4		-1				3	3	3	17.4	17.4	17.4	12.867	0	37.787	3905700000	4	61	NaN	25.9243	26.102	25.9047	26.1182	26.0923	26.1231	25.8002	25.3666	25.2947	24.8339	24.8628	24.9354	25.071	24.6187	24.9975	25.8269	26.0483	25.8589
	0.147634	0.409569	P07026	P07026	Regulatory protein SdiA	sdiA	180		Color2 [A=255, R=169, G=169, B=169]	9	4		-1				2	2	2	19.2	19.2	19.2	28.117	0	6.2459	415360000	10	8	NaN	24.1298	21.8559	24.2406	24.4972	22.8435	22.245	21.7165	22.607	23.2645	24.2829	22.0622	22.3669	22.7538	23.0333	24.0155	22.1128	24.3347	22.5502
	0.448915	0.0298691	P10408	P10408	Protein translocase subunit SecA	secA	1271	MLIKLLTKVFGSRNDRTLRRMRKVVNIINAMEPEMEKLSDEELKGKTAEFRARLEKGEVLENLIPEAFAVVREASKRVFGMRHFDVQLLGGMVLNERCIAEMRTGEGKTLTATLPAYLNALTGKGVHVVTVNDYLAQRDAENNRPLFEFLGLTVGINLPGMPAPAKREAYAADITYGTNNEYGFDYLRDNMAFSPEERVQRKLHYALVDEVDSILIDEARTPLIISGPAEDSSEMYKRVNKIIPHLIRQEKEDSETFQGEGHFSVDEKSRQVNLTERGLVLIEELLVKEGIMDEGESLYSPANIMLMHHVTAALRAHALFTRDVDYIVKDGEVIIVDEHTGRTMQGRRWSDGLHQAVEAKEGVQIQNENQTLASITFQNYFRLYEKLAGMTGTADTEAFEFSSIYKLDTVVVPTNRPMIRKDLPDLVYMTEAEKIQAIIEDIKERTAKGQPVLVGTISIEKSELVSNELTKAGIKHNVLNAKFHANEAAIVAQAGYPAAVTIATNMAGRGTDIVLGGSWQAEVAALENPTAEQIEKIKADWQVRHDAVLEAGGLHIIGTERHESRRIDNQLRGRSGRQGDAGSSRFYLSMEDALMRIFASDRVSGMMRKLGMKPGEAIEHPWVTKAIANAQRKVESRNFDIRKQLLEYDDVANDQRRAIYSQRNELLDVSDVSETINSIREDVFKATIDAYIPPQSLEEMWDIPGLQERLKNDFDLDLPIAEWLDKEPELHEETLRERILAQSIEVYQRKEEVVGAEMMRHFEKGVMLQTLDSLWKEHLAAMDYLRQGIHLRGYAQKDPKQEYKRESFSMFAAMLESLKYEVISTLSKVQVRMPEEVEELEQQRRMEAERLAQMQQLSHQDDDSAAAAALAAQTGERKVGRNDPCPCGSGKKYKQCHGRLQ	Color2 [A=255, R=169, G=169, B=169]	9	4		-1	+	M		47	47	47	64.6	64.6	64.6	102.02	0	323.31	179850000000	49	1065	901	30.0249	29.9724	30.0462	30.0783	30.0328	30.0693	30.0612	30.1066	30.0414	30.1923	30.221	30.2272	30.135	30.1794	30.2621	29.9772	30.0196	29.9571
	2.50585	0.165428	P0AG86	P0AG86	Protein-export protein SecB	secB	1194		Color2 [A=255, R=169, G=169, B=169]	9	4		-1				6	6	6	64.5	64.5	64.5	17.277	0	323.31	243160000000	5	223	NaN	31.7204	31.736	31.7116	31.6985	31.8452	31.703	31.6162	31.8478	31.7595	31.6639	31.659	31.7429	31.716	31.7759	31.7966	31.6049	31.5204	31.5464
	1.92013	0.227801	P0AG90	P0AG90	Protein translocase subunit SecD	secD	1195		Color2 [A=255, R=169, G=169, B=169]	9	4		-1				23	23	23	41.5	41.5	41.5	66.631	0	169.63	71789000000	31	376	NaN	29.3341	29.2179	29.3876	29.3187	29.375	29.444	29.3186	29.5242	29.536	29.7081	29.6515	29.684	29.5392	29.7304	29.7249	29.0859	29.0598	29.1106
	0.130728	0.0679995	P0AG96	P0AG96	Protein translocase subunit SecE	secE	1197		Color2 [A=255, R=169, G=169, B=169]	9	4		-1				3	3	3	21.3	21.3	21.3	13.643	0	25.489	3375600000	7	57	NaN	26.288	25.8696	26.0513	26.6081	26.1021	26.1302	26.3806	26.4023	26.5173	26.6136	26.0932	26.2929	26.4721	26.3624	26.5102	25.7135	26.2036	26.0878
	1.25855	0.187049	P0AG93	P0AG93	Protein translocase subunit SecF	secF	1196	MAQEYTVEQLNHGRKVYDFMRWDYWAFGISGLLLIAAIVIMGVRGFNWGLDFTGGTVIEITLEKPAEIDVMRDALQKAGFEEPMLQNFGSSHDIMVRMPPAEGETGGQVLGSQVLKVINESTNQNAAVKRIEFVGPSVGADLAQTGAMALMAALLSILVYVGFRFEWRLAAGVVIALAHDVIITLGILSLFHIEIDLTIVASLMSVIGYSLNDSIVVSDRIRENFRKIRRGTPYEIFNVSLTQTLHRTLITSGTTLMVILMLYLFGGPVLEGFSLTMLIGVSIGTASSIYVASALALKLGMKREHMLQQKVEKEGADQPSILP	Color2 [A=255, R=169, G=169, B=169]	9	4		-1	+	M		7	7	7	30	30	30	35.382	0	135.35	18072000000	10	139	323	27.2775	27.0665	27.2435	27.261	27.2925	27.3078	27.2211	27.4594	27.4809	27.6818	27.7372	27.5961	27.4466	27.638	27.6247	27.0504	27.0096	26.9663
	0.647486	0.0758521	P0AG99	P0AG99	Protein-export membrane protein SecG	secG	1198		Color2 [A=255, R=169, G=169, B=169]	9	4		-1				3	3	3	27.3	27.3	27.3	11.365	0	25.565	21085000000	6	55	NaN	29.5912	29.6523	29.7438	29.5383	29.7748	29.7452	29.6614	29.8981	30.1311	29.8387	29.9094	29.845	29.7245	29.4465	29.9618	29.6343	29.5344	29.5911
	3.68942	0.311566	P0AGA2	P0AGA2	Protein translocase subunit SecY	secY	1199	MAKQPGLDFQSAKGGLGELKRRLLFVIGALIVFRIGSFIPIPGIDAAVLAKLLEQQRGTIIEMFNMFSGGALSRASIFALGIMPYISASIIIQLLTVVHPTLAEIKKEGESGRRKISQYTRYGTLVLAIFQSIGIATGLPNMPGMQGLVINPGFAFYFTAVVSLVTGTMFLMWLGEQITERGIGNGISIIIFAGIVAGLPPAIAHTIEQARQGDLHFLVLLLVAVLVFAVTFFVVFVERGQRRIVVNYAKRQQGRRVYAAQSTHLPLKVNMAGVIPAIFASSIILFPATIASWFGGGTGWNWLTTISLYLQPGQPLYVLLYASAIIFFCFFYTALVFNPRETADNLKKSGAFVPGIRPGEQTAKYIDKVMTRLTLVGALYITFICLIPEFMRDAMKVPFYFGGTSLLIVVVVIMDFMAQVQTLMMSSQYESALKKANLKGYGR	Color2 [A=255, R=169, G=169, B=169]	9	4		-1	+	W		8	8	8	19.4	19.4	19.4	48.511	0	36.857	15528000000	13	124	443	27.8052	27.7609	27.7634	27.8226	27.8525	27.9123	27.8346	27.9852	28.0934	28.0636	27.7656	27.9352	27.9391	27.8778	28.124	27.5034	27.4483	27.4432
	3.24078	-0.232326	P0A821	P0A821	L-seryl-tRNA(Sec) selenium transferase	selA	432		Color2 [A=255, R=169, G=169, B=169]	9	4		-1				20	20	20	49	49	49	50.607	0	194.32	8198700000	29	242	NaN	25.8902	25.9188	25.9045	25.81	25.9035	25.9528	25.4379	25.5729	25.6751	25.4929	25.6353	25.7359	25.5738	25.6643	25.6734	26.0934	26.154	26.163
	0.208812	0.0312131	P14081	P14081	Selenocysteine-specific elongation factor	selB	1314	MIIATAGHVDHGKTTLLQAITGVNADRLPEEKKRGMTIDLGYAYWPQPDGRVPGFIDVPGHEKFLSNMLAGVGGIDHALLVVACDDGVMAQTREHLAILQLTGNPMLTVALTKADRVDEARVDEVERQVKEVLREYGFAEAKLFITAATEGRGMDALREHLLQLPEREHASQHSFRLAIDRAFTVKGAGLVVTGTALSGEVKVGDSLWLTGVNKPMRVRALHAQNQPTETANAGQRIALNIAGDAEKEQINRGDWLLADVPPEPFTRVIVELQTHTPLTQWQPLHIHHAASHVTGRVSLLEDNLAELVFDTPLWLADNDRLVLRDISARNTLAGARVVMLNPPRRGKRKPEYLQWLASLARAQSDADALSVHLERGAVNLADFAWARQLNGEGMRELLQQPGYIQAGYSLLNAPVAARWQRKILDTLATYHEQHRDEPGPGRERLRRMALPMEDEALVLLLIEKMRESGDIHSHHGWLHLPDHKAGFSEEQQAIWQKAEPLFGDEPWWVRDLAKETGTDEQAMRLTLRQAAQQGIITAIVKDRYYRNDRIVEFANMIRDLDQECGSTCAADFRDRLGVGRKLAIQILEYFDRIGFTRRRGNDHLLRDALLFPEK;MIIATAGHVDHGKTTLLQAITGVNADRLPEEKKRGMTIDLGYAYWPQPDGRVPGFIDVPGHEKFLSNMLAGVGGIDHALLVVACDDGVMAQTREHLAILQLTGNPMLTVALTKADRVDEARVDEVERQVKEVLREYGFAEAKLFITAATEGRGMDALREHLLQLPEREHASQHSFRLAIDRAFTVKGAGLVVTGTALSGEVKVGDSLWLTGVNKPMRVRALHAQNQPTETANAGQRIALNIAGDAEKEQINRGDWLLADVPPEPFTRVIVELQTHTPLTQWQPLHIHHAASHVTGRVSLLEDNLAELVFDTPLWLADNDRLVLRDISARNTLAGARVVMLNPPRRGKRKPEYLQWLASLARAQSDADALSVHLERGAVNLADFAWARQLNGEGMRELLQQPGYIQAGYSLLNAPVAARWQRKILDTLATYHEQHRDEPGPGRERLRRMALPMEDEALVLLLIEKMRESGDIHSHHGWLHLPDHKAGFSEEQQAIWQKAEPLFGDEPWWVRDLAKETGTDEQAMRLTLRQAAQQGIITAIVKDRYYRNDRIVEFANMIRDLDQECGSTCAADFRDRLGVGRKLAIQILEYFDRIGFTRRRGNDHLLRDALLFPEK	Color2 [A=255, R=169, G=169, B=169]	9	4		-1	+	S;W		27	27	27	58.6	58.6	58.6	68.867	0	228.82	12878000000	37	320	614	26.5429	26.572	26.6105	26.534	26.6988	26.6678	26.4087	26.5283	26.6116	26.412	26.5044	26.5569	26.5119	26.5875	26.6583	26.4393	26.5699	26.6225
	0.777134	0.114643	P16456	P16456	Selenide, water dikinase	selD	1347		Color2 [A=255, R=169, G=169, B=169]	9	4		-1				19	19	19	78.4	78.4	78.4	36.687	0	323.31	63720000000	19	334	NaN	28.5424	28.6998	28.7398	28.6805	28.7789	28.6826	28.6375	28.8021	28.8296	28.5279	28.6111	28.7015	28.5873	28.7072	28.6086	28.603	28.4943	28.5407
	0.921482	-0.191111	P33667	P33667	tRNA 2-selenouridine synthase	selU	1712		Color2 [A=255, R=169, G=169, B=169]	9	4		-1				8	8	8	20.9	20.9	20.9	41.11	0	13.047	1826000000	19	66	NaN	24.569	24.5165	24.8218	24.7144	24.7479	24.6533	24.3255	24.5091	24.2893	24.6747	24.8786	24.7345	24.3241	24.5935	24.543	24.8705	24.8142	24.796
	1.12809	-0.146088	P0AFY8	P0AFY8	Negative modulator of initiation of replication	seqA	1166		Color2 [A=255, R=169, G=169, B=169]	9	4		-1				10	10	10	76.8	76.8	76.8	20.315	0	251.52	35871000000	9	171	NaN	28.8883	28.9853	28.9984	28.9365	29.1029	28.9743	28.8815	29.0483	29.0915	29.2036	29.16	29.1536	29.0077	29.1934	29.1248	29.2032	29.0467	29.0604
	1.34824	-0.1364	P0A9T0	P0A9T0	D-3-phosphoglycerate dehydrogenase	serA	617		Color2 [A=255, R=169, G=169, B=169]	9	4		-1				14	14	14	45.4	45.4	45.4	44.175	0	267.87	24293000000	16	237	NaN	26.3831	26.4781	26.5344	26.5985	26.6292	26.6557	27.1646	27.3617	27.3647	28.4329	28.1526	28.2693	28.045	28.3109	28.2255	26.6007	26.5727	26.6313
	0.736237	0.309076	P0AGB0	P0AGB0	Phosphoserine phosphatase	serB	1201		Color2 [A=255, R=169, G=169, B=169]	9	4		-1				9	9	9	34.8	34.8	34.8	35.042	0	83.876	7376600000	17	114	NaN	26.3194	26.3391	26.4254	26.4034	26.3686	26.5997	26.74	26.8899	26.8506	26.9918	26.9629	27.1623	26.8919	27.1182	26.9901	25.6852	26.3189	26.1526
	0.109459	-0.0144552	P23721	P23721	Phosphoserine aminotransferase	serC	1443	MAQIFNFSSGPAMLPAEVLKQAQQELRDWNGLGTSVMEVSHRGKEFIQVAEEAEKDFRDLLNVPSNYKVLFCHGGGRGQFAAVPLNILGDKTTADYVDAGYWAASAIKEAKKYCTPNVFDAKVTVDGLRAVKPMREWQLSDNAAYMHYCPNETIDGIAIDETPDFGADVVVAADFSSTILSRPIDVSRYGVIYAGAQKNIGPAGLTIVIVREDLLGKANIACPSILDYSILNDNGSMFNTPPTFAWYLSGLVFKWLKANGGVAEMDKINQQKAELLYGVIDNSDFYRNDVAKANRSRMNVPFQLADSALDKLFLEESFAAGLHALKGHRVVGGMRASIYNAMPLEGVKALTDFMVEFERRHG	Color2 [A=255, R=169, G=169, B=169]	9	4		-1	+	W		19	19	19	61	61	61	39.783	0	257.28	77509000000	18	430	362	27.8694	27.8701	27.9672	28.0129	28.0211	28.0349	28.5507	28.7006	28.7664	29.4279	29.32	29.3304	29.2523	29.4019	29.2504	27.9734	27.9239	27.8528
	2.19231	-0.153896	P0A8L1	P0A8L1	Serine--tRNA ligase	serS	489		Color2 [A=255, R=169, G=169, B=169]	9	4		-1				29	29	29	80.9	80.9	80.9	48.413	0	323.31	161240000000	26	790	NaN	29.9635	30.038	30.0432	29.9531	30.005	30.0254	29.9011	30.0616	30.0764	30.1354	30.1004	30.1822	30.1097	30.088	30.0972	30.1819	30.1844	30.1402
	0.255439	-0.331025	P0A823	P0A823	Sugar fermentation stimulation protein A	sfsA	433	MEFSPPLQRATLIQRYKRFLADVITPDGRELTLHCPNTGAMTGCATPGDTVWYSTSDNTKRKYPHTWELTQSQSGAFICVNTLWANRLTKEAILNESISELSGYSSLKSEVKYGAERSRIDFMLQADSRPDCYIEVKSVTLAENEQGYFPDAVTERGQKHLRELMSVAAEGQRAVIFFAVLHSAITRFSPARHIDEKYAQLLSEAQQRGVEILAYKAEISAEGMALKKSLPVTL	Color2 [A=255, R=169, G=169, B=169]	9	4		-1	+	M		3	3	3	17.1	17.1	17.1	26.228	0	7.3464	99830000	12	7	234	23.1042	22.7939	23.8598	23.2214	23.9165	23.0288	22.262	23.2539	23.6306	22.7612	23.0024	23.1054	21.9548	22.8384	23.2428	23.0602	24.3834	23.3073
	0.040955	-0.0491861	P76350	P76350	Shikimate transporter	shiA	2287		Color2 [A=255, R=169, G=169, B=169]	9	4		-1				1	1	1	4.3	4.3	4.3	47.817	0	3.5084	147860000	12	4	NaN	22.6914	22.8115	23.6736	22.8956	21.7365	22.265	23.556	22.5791	22.5841	23.2258	22.5158	22.8464	23.2383	22.6911	23.2858	23.0806	23.5837	22.6597
	1.55342	-0.779891	P0AGM5	P0AGM5	Protein sirB1	sirB1	1230		Color2 [A=255, R=169, G=169, B=169]	9	4		-1				4	4	4	17.5	17.5	17.5	30.841	0	6.2117	762570000	13	20	NaN	23.4231	23.8131	23.0291	23.6937	23.9891	23.9769	24.0547	24.4109	24.5283	24.668	24.8253	23.3697	24.3703	24.4928	24.4333	24.2942	24.1386	24.1722
	0.469533	0.998793	P76502	P76502	Phosphohistidine phosphatase SixA	sixA	2304	MQVFIMRHGDAALDAASDSVRPLTTNGCDESRLMANWLKGQKVEIERVLVSPFLRAEQTLEEVGDCLNLPSSAEVLPELTPCGDVGLVSAYLQALTNEGVASVLVISHLPLVGYLVAELCPGETPPMFTTSAIASVTLDESGNGTFNWQMSPCNLKMAKAI	Color2 [A=255, R=169, G=169, B=169]	9	4		-1	+	W		2	2	2	20.5	20.5	20.5	17.208	0	25.519	1309100000	5	19	161	25.4372	25.5952	25.631	25.587	22.6823	25.7185	25.7782	23.6282	23.7549	25.5896	25.4078	23.7893	26.0241	25.5308	25.4152	22.7174	25.496	25.4535
	1.68073	0.219894	P0AEU7	P0AEU7	Chaperone protein Skp	skp	1060		Color2 [A=255, R=169, G=169, B=169]	9	4		-1				6	6	6	47.8	47.8	47.8	17.688	0	165.83	114310000000	7	213	NaN	31.0891	31.198	31.147	31.1205	31.239	31.0322	31.0963	31.0307	31.087	31.0115	30.8274	31.1369	31.3332	31.1985	31.2963	30.857	31.0234	30.894
	0.0639155	-0.0189921	P0C093	P0C093	Nucleoid occlusion factor SlmA	slmA	1238		Color2 [A=255, R=169, G=169, B=169]	9	4		-1				7	7	7	50.5	50.5	50.5	22.836	0	32.451	7083500000	9	98	NaN	26.7833	26.9146	27.066	27.0263	27.1811	27.2138	26.6608	26.9172	26.814	26.4736	25.8938	26.6417	26.9442	26.4492	26.5398	26.9045	26.8529	27.0634
	0.37389	-0.090093	P37194	P37194	Outer membrane protein slp	slp	1765		Color2 [A=255, R=169, G=169, B=169]	9	4		-1				7	7	7	50	50	50	20.964	0	115.08	7295800000	9	98	NaN	26.6653	26.7949	26.7497	27.0794	27.1168	27.0821	27.2661	27.2008	27.2338	27.431	27.4553	27.4401	27.5201	27.5518	27.5421	26.9783	26.8461	26.6558
	0.243766	0.0666866	P0AGC3	P0AGC3	Soluble lytic murein transglycosylase	slt	1204	MEKAKQVTWRLLAAGVCLLTVSSVARADSLDEQRSRYAQIKQAWDNRQMDVVEQMMPGLKDYPLYPYLEYRQITDDLMNQPAVTVTNFVRANPTLPPARTLQSRFVNELARREDWRGLLAFSPEKPGTTEAQCNYYYAKWNTGQSEEAWQGAKELWLTGKSQPNACDKLFSVWRASGKQDPLAYLERIRLAMKAGNTGLVTVLAGQMPADYQTIASAIISLANNPNTVLTFARTTGATDFTRQMAAVAFASVARQDAENARLMIPSLAQAQQLNEDQIQELRDIVAWRLMGNDVTDEQAKWRDDAIMRSQSTSLIERRVRMALGTGDRRGLNTWLARLPMEAKEKDEWRYWQADLLLERGREAEAKEILHQLMQQRGFYPMVAAQRIGEEYELKIDKAPQNVDSALTQGPEMARVRELMYWNLDNTARSEWANLVKSKSKTEQAQLARYAFNNQWWDLSVQATIAGKLWDHLEERFPLAYNDLFKRYTSGKEIPQSYAMAIARQESAWNPKVKSPVGASGLMQIMPGTATHTVKMFSIPGYSSPGQLLDPETNINIGTSYLQYVYQQFGNNRIFSSAAYNAGPGRVRTWLGNSAGRIDAVAFVESIPFSETRGYVKNVLAYDAYYRYFMGDKPTLMSATEWGRRY	Color2 [A=255, R=169, G=169, B=169]	9	4		-1	+	W		20	20	20	33.5	33.5	33.5	73.352	0	95.606	6133000000	40	209	645	25.726	25.735	25.4598	25.757	25.9069	25.8061	25.518	25.5123	25.4058	25.3711	25.4384	25.4166	25.3889	25.4825	25.5781	25.5695	25.6784	25.4728
	0.658122	0.206137	P0A8W2	P0A8W2	Transcriptional regulator SlyA	slyA	520	MESPLGSDLARLVRIWRALIDHRLKPLELTQTHWVTLHNIHQLPPDQSQIQLAKAIGIEQPSLVRTLDQLEEKGLISRQTCASDRRAKRIKLTEKAEPLISEMEAVINKTRAEILHGISAEELEQLITLIAKLEHNIIELQAKG	Color2 [A=255, R=169, G=169, B=169]	9	4		-1	+	W		7	7	7	54.2	54.2	54.2	16.353	0	155.08	15518000000	8	164	144	27.2719	26.9297	27.3616	27.4624	27.4575	27.4258	27.2736	27.3546	27.2581	27.3225	27.1594	27.0948	27.0508	27.4033	26.9823	27.0839	26.9075	26.9534
	0.715665	-0.475966	P0A905	P0A905	Outer membrane lipoprotein SlyB	slyB	533		Color2 [A=255, R=169, G=169, B=169]	9	4		-1				8	8	8	70.3	70.3	70.3	15.601	0	262.11	33466000000	5	230	NaN	28.3215	29.3562	28.6835	28.3875	28.5289	28.5509	28.2744	28.3516	28.3741	28.5946	29.0441	29.2905	29.6081	28.471	29.2481	29.226	29.3039	29.2591
	0.510049	-0.0848433	P0A9K9	P0A9K9	FKBP-type peptidyl-prolyl cis-trans isomerase SlyD	slyD	595		Color2 [A=255, R=169, G=169, B=169]	9	4		-1				6	6	6	67.3	67.3	67.3	20.853	0	323.31	196010000000	5	1024	NaN	31.5207	31.3536	31.3337	31.3962	31.2662	31.2463	31.2755	31.2059	31.2636	30.9999	31.3396	31.3011	31.3044	31.2923	31.2418	31.4893	31.4132	31.56
	0.01957	-0.00527128	P0A832	P0A832	SsrA-binding protein	smpB	436		Color2 [A=255, R=169, G=169, B=169]	9	4		-1				5	5	5	40	40	40	18.269	0	96.473	11898000000	6	66	NaN	27.8246	27.7966	28.0155	27.8736	27.8736	27.9454	27.844	28.0393	28.1407	28.1611	28.1042	28.2477	27.9954	28.2187	28.1251	27.7728	27.915	27.9647
	0.0889952	0.0349789	P76053	P76053	Probable DNA endonuclease SmrA	smrA	2227		Color2 [A=255, R=169, G=169, B=169]	9	4		-1				6	6	6	32.1	32.1	32.1	21.512	0	23.032	2203900000	10	63	NaN	25.9896	25.8317	26.0081	26.2153	25.9609	25.9669	26.1943	26.1767	26.3995	26.4353	26.1923	26.2583	26.4365	26.4181	26.4041	26.1038	25.6671	25.9536
	0.328229	0.0738417	P36566	P36566	Protein SmtA	smtA	1726		Color2 [A=255, R=169, G=169, B=169]	9	4		-1				8	8	8	27.2	27.2	27.2	29.814	0	13.841	2219600000	13	86	NaN	24.9113	24.9532	25.1568	24.8542	25.1729	24.8501	24.9719	25.1158	25.218	24.9608	24.8442	25.1133	24.9335	25.0554	25.1671	25.0118	24.9558	24.8321
	0.34365	-0.0396233	P00448	P00448	Superoxide dismutase [Mn]	sodA	40		Color2 [A=255, R=169, G=169, B=169]	9	4		-1				12	12	12	80.1	80.1	80.1	23.097	0	323.31	634450000000	9	634	NaN	32.6876	32.7755	32.6948	32.638	32.6858	32.6346	32.5039	32.3998	32.4278	32.0258	31.7705	31.9688	32.1298	31.9352	31.9622	32.8306	32.6986	32.7477
	1.41796	0.145413	P0AGD3	P0AGD3	Superoxide dismutase [Fe]	sodB	1207		Color2 [A=255, R=169, G=169, B=169]	9	4		-1				10	10	10	83.9	83.9	83.9	21.265	0	246.28	337980000000	9	876	NaN	32.0501	32.0833	32.0853	32.0562	32.1207	32.0534	32.209	32.285	32.309	32.4308	32.2908	32.4106	32.2558	32.4677	32.3336	32.0175	31.9015	31.8634
	1.14396	-0.426151	P0AGD1	P0AGD1	Superoxide dismutase [Cu-Zn]	sodC	1206	MKRFSLAILALVVATGAQAASEKVEMNLVTSQGVGQSIGSVTITETDKGLEFSPDLKALPPGEHGFHIHAKGSCQPATKDGKASAAESAGGHLDPQNTGKHEGPEGAGHLGDLPALVVNNDGKATDAVIAPRLKSLDEIKDKALMVHVGGDNMSDQPKPLGGGGERYACGVIK	Color2 [A=255, R=169, G=169, B=169]	9	4		-1	+	W		4	4	4	34.1	34.1	34.1	17.681	0	14.351	733720000	11	23	173	23.6202	23.3961	23.7423	23.548	23.7473	23.8621	23.7242	23.4468	22.6497	22.7478	23.7169	24.2436	23.8225	24.0947	24.3176	24.2831	23.9561	23.7979
	0.718066	-0.075098	P0AG14	P0AG14	Probable protease SohB	sohB	1173		Color2 [A=255, R=169, G=169, B=169]	9	4		-1				14	14	14	50.1	50.1	50.1	39.366	0	199.99	14879000000	19	183	NaN	26.7965	26.8817	26.9607	26.9171	27.0064	27.031	27.0454	27.1851	27.1907	27.2685	27.2657	27.1812	27.1896	27.2165	27.2961	26.944	26.9545	26.9657
	0.589579	0.0506166	P40874	P40874	N-methyl-L-tryptophan oxidase	solA	1885	MKYDLIIIGSGSVGAAAGYYATRAGLNVLMTDAHMPPHQHGSHHGDTRLIRHAYGEGEKYVPLVLRAQTLWDELSRHNEEDPIFVRSGVINLGPADSTFLANVAHSAEQWQLNVEKLDAQGIMARWPEIRVPDNYIGLFETDSGFLRSELAIKTWIQLAKEAGCAQLFNCPVTAIRHDDDGVTIETADGEYQAKKAIVCAGTWVKDLLPELPVQPVRKVFAWYQADGRYSVKNKFPAFTGELPNGDQYYGFPAENDALKIGKHNGGQVIHSADERVPFAEVASDGSEAFPFLRNVLPGIGCCLYGAACTYDNSPDEDFIIDTLPGHDNTLLITGLSGHGFKFASVLGEIAADFAQDKKSDFDLTPFRLSRFQ	Color2 [A=255, R=169, G=169, B=169]	9	4		-1	+	W		17	17	17	57.3	57.3	57.3	40.902	0	323.31	22651000000	20	330	372	26.5147	26.6168	26.6112	26.7279	26.7187	26.7939	27.0362	27.1998	27.1471	27.3173	27.3084	27.3327	27.4348	27.4924	27.319	26.5634	26.4967	26.5307
	0.492916	0.48051	P0ACS2	P0ACS2	Redox-sensitive transcriptional activator SoxR	soxR	871		Color2 [A=255, R=169, G=169, B=169]	9	4		-1				1	1	1	15.6	15.6	15.6	17.15	0	5.7753	427600000	9	18	NaN	22.8182	23.9328	24.0359	23.5954	23.6143	22.7173	23.531	22.7697	23.6744	22.6422	23.6732	22.9489	22.8898	23.7217	22.8738	23.4387	22.8675	23.0391
	1.46116	-0.0966644	P60651	P60651	Agmatinase	speB	1998		Color2 [A=255, R=169, G=169, B=169]	9	4		-1				10	10	10	48.4	48.4	48.4	33.557	0	323.31	46069000000	12	303	NaN	28.523	28.5399	28.5463	28.5728	28.5896	28.489	28.6041	28.6917	28.7979	28.4481	28.5497	28.5691	28.6251	28.5473	28.5385	28.6071	28.6927	28.5993
	0.222318	0.0405807	P21169	P21169	Ornithine decarboxylase, constitutive	speC	1394	MKSMNIAASSELVSRLSSHRRVVALGDTDFTDVAAVVITAADSRSGILALLKRTGFHLPVFLYSEHAVELPAGVTAVINGNEQQWLELESAACQYEENLLPPFYDTLTQYVEMGNSTFACPGHQHGAFFKKHPAGRHFYDFFGENVFRADMCNADVKLGDLLIHEGSAKDAQKFAAKVFHADKTYFVLNGTSAANKVVTNALLTRGDLVLFDRNNHKSNHHGALIQAGATPVYLEASRNPFGFIGGIDAHCFNEEYLRQQIRDVAPEKADLPRPYRLAIIQLGTYDGTVYNARQVIDTVGHLCDYILFDSAWVGYEQFIPMMADSSPLLLELNENDPGIFVTQSVHKQQAGFSQTSQIHKKDNHIRGQARFCPHKRLNNAFMLHASTSPFYPLFAALDVNAKIHEGESGRRLWAECVEIGIEARKAILARCKLFRPFIPPVVDGKLWQDYPTSVLASDRRFFSFEPGAKWHGFEGYAADQYFVDPCKLLLTTPGIDAETGEYSDFGVPATILAHYLRENGIVPEKCDLNSILFLLTPAESHEKLAQLVAMLAQFEQHIEDDSPLVEVLPSVYNKYPVRYRDYTLRQLCQEMHDLYVSFDVKDLQKAMFRQQSFPSVVMNPQDAHSAYIRGDVELVRIRDAEGRIAAEGALPYPPGVLCVVPGEVWGGAVQRYFLALEEGVNLLPGFSPELQGVYSETDADGVKRLYGYVLK;MKSMNIAASSELVSRLSSHRRVVALGDTDFTDVAAVVITAADSRSGILALLKRTGFHLPVFLYSEHAVELPAGVTAVINGNEQQWLELESAACQYEENLLPPFYDTLTQYVEMGNSTFACPGHQHGAFFKKHPAGRHFYDFFGENVFRADMCNADVKLGDLLIHEGSAKDAQKFAAKVFHADKTYFVLNGTSAANKVVTNALLTRGDLVLFDRNNHKSNHHGALIQAGATPVYLEASRNPFGFIGGIDAHCFNEEYLRQQIRDVAPEKADLPRPYRLAIIQLGTYDGTVYNARQVIDTVGHLCDYILFDSAWVGYEQFIPMMADSSPLLLELNENDPGIFVTQSVHKQQAGFSQTSQIHKKDNHIRGQARFCPHKRLNNAFMLHASTSPFYPLFAALDVNAKIHEGESGRRLWAECVEIGIEARKAILARCKLFRPFIPPVVDGKLWQDYPTSVLASDRRFFSFEPGAKWHGFEGYAADQYFVDPCKLLLTTPGIDAETGEYSDFGVPATILAHYLRENGIVPEKCDLNSILFLLTPAESHEKLAQLVAMLAQFEQHIEDDSPLVEVLPSVYNKYPVRYRDYTLRQLCQEMHDLYVSFDVKDLQKAMFRQQSFPSVVMNPQDAHSAYIRGDVELVRIRDAEGRIAAEGALPYPPGVLCVVPGEVWGGAVQRYFLALEEGVNLLPGFSPELQGVYSETDADGVKRLYGYVLK;MKSMNIAASSELVSRLSSHRRVVALGDTDFTDVAAVVITAADSRSGILALLKRTGFHLPVFLYSEHAVELPAGVTAVINGNEQQWLELESAACQYEENLLPPFYDTLTQYVEMGNSTFACPGHQHGAFFKKHPAGRHFYDFFGENVFRADMCNADVKLGDLLIHEGSAKDAQKFAAKVFHADKTYFVLNGTSAANKVVTNALLTRGDLVLFDRNNHKSNHHGALIQAGATPVYLEASRNPFGFIGGIDAHCFNEEYLRQQIRDVAPEKADLPRPYRLAIIQLGTYDGTVYNARQVIDTVGHLCDYILFDSAWVGYEQFIPMMADSSPLLLELNENDPGIFVTQSVHKQQAGFSQTSQIHKKDNHIRGQARFCPHKRLNNAFMLHASTSPFYPLFAALDVNAKIHEGESGRRLWAECVEIGIEARKAILARCKLFRPFIPPVVDGKLWQDYPTSVLASDRRFFSFEPGAKWHGFEGYAADQYFVDPCKLLLTTPGIDAETGEYSDFGVPATILAHYLRENGIVPEKCDLNSILFLLTPAESHEKLAQLVAMLAQFEQHIEDDSPLVEVLPSVYNKYPVRYRDYTLRQLCQEMHDLYVSFDVKDLQKAMFRQQSFPSVVMNPQDAHSAYIRGDVELVRIRDAEGRIAAEGALPYPPGVLCVVPGEVWGGAVQRYFLALEEGVNLLPGFSPELQGVYSETDADGVKRLYGYVLK	Color2 [A=255, R=169, G=169, B=169]	9	4		-1	+	S;W		14	14	14	29.1	29.1	29.1	79.415	0	107.77	6890900000	28	167	711	26.3346	26.3577	26.2091	26.4725	26.4843	26.4764	26.6258	26.6939	26.8277	26.9002	26.7723	26.8383	26.8812	26.7203	26.8005	26.3621	26.1773	26.2403
	2.80487	-0.383031	P0A7F6	P0A7F6	S-adenosylmethionine decarboxylase proenzyme;S-adenosylmethionine decarboxylase beta chain;S-adenosylmethionine decarboxylase alpha chain	speD	380		Color2 [A=255, R=169, G=169, B=169]	9	4		-1				11	11	11	61.4	61.4	61.4	30.384	0	323.31	41983000000	14	262	NaN	28.6657	28.5757	28.5251	28.7106	28.5956	28.4606	28.553	28.6503	28.8138	28.9813	28.9155	28.843	28.6858	28.6802	28.5018	29.0285	28.9499	28.9372
	2.02628	-0.299177	P09158	P09158	Polyamine aminopropyltransferase	speE	235		Color2 [A=255, R=169, G=169, B=169]	9	4		-1				7	7	7	38.9	38.9	38.9	32.321	0	124.23	30713000000	11	223	NaN	27.8687	28.0655	28.0528	27.8864	28.0847	28.034	28.0135	28.3165	28.3657	28.2897	28.1889	28.391	28.2325	28.3107	28.18	28.2937	28.3058	28.285
	1.74121	-0.699485	P0A951	P0A951	Spermidine N(1)-acetyltransferase	speG	547		Color2 [A=255, R=169, G=169, B=169]	9	4		-1				9	9	9	54.3	54.3	54.3	21.887	0	53.809	5984600000	12	121	NaN	26.0498	26.2466	26.0724	25.9142	26.0017	26.0444	25.9645	26.1602	26.1168	26.1513	26.3043	26.3298	26.0352	26.0827	26.2045	26.4871	26.9392	27.0409
	1.87295	0.199086	P0AG24	P0AG24	Bifunctional (p)ppGpp synthase/hydrolase SpoT;GTP pyrophosphokinase;Guanosine-3,5-bis(diphosphate) 3-pyrophosphohydrolase	spoT	1177	MYLFESLNQLIQTYLPEDQIKRLRQAYLVARDAHEGQTRSSGEPYITHPVAVACILAEMKLDYETLMAALLHDVIEDTPATYQDMEQLFGKSVAELVEGVSKLDKLKFRDKKEAQAENFRKMIMAMVQDIRVILIKLADRTHNMRTLGSLRPDKRRRIARETLEIYSPLAHRLGIHHIKTELEELGFEALYPNRYRVIKEVVKAARGNRKEMIQKILSEIEGRLQEAGIPCRVSGREKHLYSIYCKMVLKEQRFHSIMDIYAFRVIVNDSDTCYRVLGQMHSLYKPRPGRVKDYIAIPKANGYQSLHTSMIGPHGVPVEVQIRTEDMDQMAEMGVAAHWAYKEHGETSTTAQIRAQRWMQSLLELQQSAGSSFEFIESVKSDLFPDEIYVFTPEGRIVELPAGATPVDFAYAVHTDIGHACVGARVDRQPYPLSQPLTSGQTVEIITAPGARPNAAWLNFVVSSKARAKIRQLLKNLKRDDSVSLGRRLLNHALGGSRKLNEIPQENIQRELDRMKLATLDDLLAEIGLGNAMSVVVAKNLQHGDASIPPATQSHGHLPIKGADGVLITFAKCCRPIPGDPIIAHVSPGKGLVIHHESCRNIRGYQKEPEKFMAVEWDKETAQEFITEIKVEMFNHQGALANLTAAINTTTSNIQSLNTEEKDGRVYSAFIRLTARDRVHLANIMRKIRVMPDVIKVTRNRN	Color2 [A=255, R=169, G=169, B=169]	9	4		-1	+	M		23	23	23	38.9	38.9	38.9	79.342	0	143.29	9228300000	38	289	702	26.0731	26.0146	26.106	26.0924	26.1928	26.0256	26.0925	26.1741	26.2771	26.3607	26.3045	26.2772	26.2904	26.3736	26.322	25.9376	25.8539	25.8048
	1.30312	0.17717	P08395	P08395	Protease 4	sppA	216	MRTLWRFIAGFFKWTWRLLNFVREMVLNLFFIFLVLVGVGIWMQVSGGDSKETASRGALLLDISGVIVDKPDSSQRFSKLSRQLLGASSDRLQENSLFDIVNTIRQAKDDRNITGIVMDLKNFAGGDQPSMQYIGKALKEFRDSGKPVYAVGENYSQGQYYLASFANKIWLSPQGVVDLHGFATNGLYYKSLLDKLKVSTHVFRVGTYKSAVEPFIRDDMSPAAREADSRWIGELWQNYLNTVAANRQIPAEQVFPGAQGLLEGLTKTGGDTAKYALENKLVDALASSAEIEKALTKEFGWSKTDKNYRAISYYDYALKTPADTGDSIGVVFANGAIMDGEETQGNVGGDTTAAQIRDARLDPKVKAIVLRVNSPGGSVTASEVIRAELAAARAAGKPVVVSMGGMAASGGYWISTPANYIVANPSTLTGSIGIFGVITTVENSLDSIGVHTDGVSTSPLADVSITRALPPEAQLMMQLSIENGYKRFITLVADARHSTPEQIDKIAQGHVWTGQDAKANGLVDSLGDFDDAVAKAAELAKVKQWHLEYYVDEPTFFDKVMDNMSGSVRAMLPDAFQAMLPAPLASVASTVKSESDKLAAFNDPQNRYAFCLTCANMR	Color2 [A=255, R=169, G=169, B=169]	9	4		-1	+	W		15	15	15	32	32	32	67.219	0	111.33	9118400000	29	193	618	25.5958	25.6148	25.7431	25.6577	25.7817	25.7346	25.7178	25.8084	25.7934	26.1594	26.0576	25.9805	26.0334	26.0065	26.0302	25.5587	25.4513	25.4122
	0.529616	0.824052	P39902	P39902	Protein SprT	sprT	1881		Color2 [A=255, R=169, G=169, B=169]	9	4		-1				2	2	2	5.5	5.5	5.5	19.348	0.0059222	2.5358	310940000	8	7	NaN	23.869	24.1297	22.4685	23.4926	21.8741	22.5383	21.704	21.8201	22.1913	23.0417	22.4973	23.3077	22.3231	23.4829	22.808	23.5618	22.2992	22.1341
	1.9541	0.395086	P77754	P77754	Spheroplast protein Y	spy	2398	MRKLTALFVASTLALGAANLAHAADTTTAAPADAKPMMHHKGKFGPHQDMMFKDLNLTDAQKQQIREIMKGQRDQMKRPPLEERRAMHDIIASDTFDKVKAEAQIAKMEEQRKANMLAHMETQNKIYNILTPEQKKQFNANFEKRLTERPAAKGKMPATAE	Color2 [A=255, R=169, G=169, B=169]	9	4		-1	+	W		7	7	7	42.9	42.9	42.9	18.199	0	20.458	2856900000	7	91	161	25.2323	25.2901	25.4083	25.4459	25.5652	25.6688	25.0185	25.1237	24.833	24.5863	24.6269	24.8271	24.8179	24.9736	24.9238	25.0571	24.8625	24.826
	1.46523	-0.486093	P68191	P68191	Stationary-phase-induced ribosome-associated protein	sra	2105		Color2 [A=255, R=169, G=169, B=169]	9	4		-1				3	3	3	55.6	55.6	55.6	5.0958	0	18.787	3960600000	3	44	NaN	26.5115	27.0259	26.7849	26.5878	26.8252	27.2329	26.0493	26.6164	26.4272	25.5884	26.4608	26.6501	25.7224	26.2072	25.9882	27.338	27.2034	27.2393
	0.079521	0.0653718	P56579	P56579	Glucitol/sorbitol permease IIC component	srlA	1985		Color2 [A=255, R=169, G=169, B=169]	9	4		-1				5	5	5	29.4	29.4	29.4	20.58	0	29.342	3424800000	6	59	NaN	26.2116	25.4421	26.2182	26.402	26.0686	26.1411	26.8291	26.5366	26.4925	26.3103	25.7649	25.8829	25.6561	26.2593	25.7846	25.6917	25.84	26.1439
	1.37241	0.50692	P05706	P05706	Glucitol/sorbitol-specific phosphotransferase enzyme IIA component	srlB	131		Color2 [A=255, R=169, G=169, B=169]	9	4		-1				7	7	7	94.3	94.3	94.3	13.304	0	262.36	55509000000	7	205	NaN	30.1215	29.7277	30.2671	30.0062	30.085	30.0999	30.5822	30.8134	30.7385	30.1609	30.0693	30.3172	30.0605	30.6357	30.2319	29.603	29.4093	29.5833
	0.545944	0.247924	P05707	P05707	Sorbitol-6-phosphate 2-dehydrogenase	srlD	132		Color2 [A=255, R=169, G=169, B=169]	9	4		-1				12	12	12	64.1	64.1	64.1	27.858	0	242.75	73737000000	12	333	NaN	28.9525	28.4028	28.9977	28.8355	28.7786	28.938	29.4843	29.6109	29.5393	29.1723	28.9779	29.2153	28.9079	29.337	29.0947	28.443	28.5146	28.6517
	0.980804	0.430816	P56580	P56580	Glucitol/sorbitol-specific phosphotransferase enzyme IIB component	srlE	1986	MTHIRIEKGTGGWGGPLELKATPGKKIVYITAGTRPAIVDKLAQLTGWQAIDGFKEGEPAEAEIGVAVIDCGGTLRCGIYPKRRIPTINIHSTGKSGPLAQYIVEDIYVSGVKEENITVVGDATPQPSSVGRDYDTSKKITEQSDGLLAKVGMGMGSTVAVLFQSGRDTIDTVLKTILPFMAFVSALIGIIMASGLGDWIAHGLAPLASHPLGLVMLALICSFPLLSPFLGPGAVIAQVIGVLIGVQIGLGNIPPHLALPALFAINAQAACDFIPVGLSLAEARQDTVRVGVPSVLVSRFLTGAPTVLIAWFVSGFIYQ	Color2 [A=255, R=169, G=169, B=169]	9	4		-1	+	W		10	10	10	39.2	39.2	39.2	33.332	0	199.42	35625000000	12	172	319	29.1245	28.6108	29.2532	29.1973	29.1096	29.2975	29.5834	29.673	29.6499	29.0536	28.6791	28.967	28.785	29.3912	29.0558	28.4845	28.5238	28.6877
	0.350379	0.0831102	P15082	P15082	Glucitol operon repressor	srlR	1333	MKPRQRQAAILEYLQKQGKCSVEELAQYFDTTGTTIRKDLVILEHAGTVIRTYGGVVLNKEESDPPIDHKTLINTHKKELIAEAAVSFIHDGDSIILDAGSTVLQMVPLLSRFNNITVMTNSLHIVNALSELDNEQTILMPGGTFRKKSASFHGQLAENAFEHFTFDKLFMGTDGIDLNAGVTTFNEVYTVSKAMCNAAREVILMADSSKFGRKSPNVVCSLESVDKLITDAGIDPAFRQALEEKGIDVIITGESNE	Color2 [A=255, R=169, G=169, B=169]	9	4		-1	+	W		9	9	9	35	35	35	28.236	0	28.968	1994100000	13	89	257	25.1426	25.0276	25.3483	25.1534	25.2033	25.1643	25.1092	25.2405	25.3579	25.1102	25.1245	25.1277	25.0964	24.9995	25.1466	25.0434	25.146	25.0798
	0.271423	0.0414747	P21507	P21507	ATP-dependent RNA helicase SrmB	srmB	1407	MTVTTFSELELDESLLEALQDKGFTRPTAIQAAAIPPALDGRDVLGSAPTGTGKTAAYLLPALQHLLDFPRKKSGPPRILILTPTRELAMQVSDHARELAKHTHLDIATITGGVAYMNHAEVFSENQDIVVATTGRLLQYIKEENFDCRAVETLILDEADRMLDMGFAQDIEHIAGETRWRKQTLLFSATLEGDAIQDFAERLLEDPVEVSANPSTRERKKIHQWYYRADDLEHKTALLVHLLKQPEATRSIVFVRKRERVHELANWLREAGINNCYLEGEMVQGKRNEAIKRLTEGRVNVLVATDVAARGIDIPDVSHVFNFDMPRSGDTYLHRIGRTARAGRKGTAISLVEAHDHLLLGKVGRYIEEPIKARVIDELRPKTRAPSEKQTGKPSKKVLAKRAEKKKAKEKEKPRVKKRHRDTKNIGKRRKPSGTGVPPQTTEE;MTVTTFSELELDESLLEALQDKGFTRPTAIQAAAIPPALDGRDVLGSAPTGTGKTAAYLLPALQHLLDFPRKKSGPPRILILTPTRELAMQVSDHARELAKHTHLDIATITGGVAYMNHAEVFSENQDIVVATTGRLLQYIKEENFDCRAVETLILDEADRMLDMGFAQDIEHIAGETRWRKQTLLFSATLEGDAIQDFAERLLEDPVEVSANPSTRERKKIHQWYYRADDLEHKTALLVHLLKQPEATRSIVFVRKRERVHELANWLREAGINNCYLEGEMVQGKRNEAIKRLTEGRVNVLVATDVAARGIDIPDVSHVFNFDMPRSGDTYLHRIGRTARAGRKGTAISLVEAHDHLLLGKVGRYIEEPIKARVIDELRPKTRAPSEKQTGKPSKKVLAKRAEKKKAKEKEKPRVKKRHRDTKNIGKRRKPSGTGVPPQTTEE;MTVTTFSELELDESLLEALQDKGFTRPTAIQAAAIPPALDGRDVLGSAPTGTGKTAAYLLPALQHLLDFPRKKSGPPRILILTPTRELAMQVSDHARELAKHTHLDIATITGGVAYMNHAEVFSENQDIVVATTGRLLQYIKEENFDCRAVETLILDEADRMLDMGFAQDIEHIAGETRWRKQTLLFSATLEGDAIQDFAERLLEDPVEVSANPSTRERKKIHQWYYRADDLEHKTALLVHLLKQPEATRSIVFVRKRERVHELANWLREAGINNCYLEGEMVQGKRNEAIKRLTEGRVNVLVATDVAARGIDIPDVSHVFNFDMPRSGDTYLHRIGRTARAGRKGTAISLVEAHDHLLLGKVGRYIEEPIKARVIDELRPKTRAPSEKQTGKPSKKVLAKRAEKKKAKEKEKPRVKKRHRDTKNIGKRRKPSGTGVPPQTTEE	Color2 [A=255, R=169, G=169, B=169]	9	4		-1	+	M;W		20	20	20	60.1	60.1	60.1	49.914	0	208.51	32157000000	22	399	444	27.9999	27.847	28.0011	27.9671	27.9594	27.9748	27.9306	28.0617	28.0425	28.2366	28.1433	28.1345	28.1547	28.2155	28.1487	27.9708	27.856	27.8968
	1.90486	0.21604	P0AGE0	P0AGE0	Single-stranded DNA-binding protein	ssb	1209	MASRGVNKVILVGNLGQDPEVRYMPNGGAVANITLATSESWRDKATGEMKEQTEWHRVVLFGKLAEVASEYLRKGSQVYIEGQLRTRKWTDQSGQDRYTTEVVVNVGGTMQMLGGRQGGGAPAGGNIGGGQPQGGWGQPQQPQGGNQFSGGAQSRPQQSAPAAPSNEPPMDFDDDIPF	Color2 [A=255, R=169, G=169, B=169]	9	4		-1	+	M		8	8	8	51.1	51.1	51.1	18.975	0	84.816	57696000000	8	157	178	30.4176	30.3808	30.4535	30.3966	30.508	30.478	30.5132	30.5991	30.6563	30.4399	30.5218	30.541	30.5034	30.6471	30.6428	30.1215	30.2787	30.2035
	0.250342	-0.0375633	P31142	P31142	3-mercaptopyruvate sulfurtransferase	sseA	1629		Color2 [A=255, R=169, G=169, B=169]	9	4		-1				13	13	13	64.1	64.1	64.1	30.811	0	323.31	42080000000	14	238	NaN	28.2322	28.2262	28.2701	28.2081	28.3491	28.2415	28.3308	28.4389	28.4025	27.7083	27.7452	27.7631	27.4761	27.6816	27.5046	28.3647	28.307	28.1696
	0.997037	-0.181498	P0AFZ1	P0AFZ1	Protein SseB	sseB	1167	MSETKNELEDLLEKAATEPAHRPAFFRTLLESTVWVPGTAAQGEAVVEDSALDLQHWEKEDGTSVIPFFTSLEALQQAVEDEQAFVVMPVRTLFEMTLGETLFLNAKLPTGKEFMPREISLLIGEEGNPLSSQEILEGGESLILSEVAEPPAQMIDSLTTLFKTIKPVKRAFICSIKENEEAQPNLLIGIEADGDIEEIIQATGSVATDTLPGDEPIDICQVKKGEKGISHFITEHIAPFYERRWGGFLRDFKQNRII	Color2 [A=255, R=169, G=169, B=169]	9	4		-1	+	M		6	6	6	40.3	40.3	40.3	28.642	0	110.73	12669000000	5	92	258	27.7184	27.4755	27.478	27.7967	27.5949	27.5534	27.705	27.7149	27.6913	27.862	27.7837	27.4679	27.4768	27.3185	27.3142	27.7205	27.7943	27.7016
	1.37522	0.0706539	P0ACA3	P0ACA3	Stringent starvation protein A	sspA	827	MAVAANKRSVMTLFSGPTDIYSHQVRIVLAEKGVSFEIEHVEKDNPPQDLIDLNPNQSVPTLVDRELTLWESRIIMEYLDERFPHPPLMPVYPVARGESRLYMHRIEKDWYTLMNTIINGSASEADAARKQLREELLAIAPVFGQKPYFLSDEFSLVDCYLAPLLWRLPQLGIEFSGPGAKELKGYMTRVFERDSFLASLTEAEREMRLGRS;MAVAANKRSVMTLFSGPTDIYSHQVRIVLAEKGVSFEIEHVEKDNPPQDLIDLNPNQSVPTLVDRELTLWESRIIMEYLDERFPHPPLMPVYPVARGESRLYMHRIEKDWYTLMNTIINGSASEADAARKQLREELLAIAPVFGQKPYFLSDEFSLVDCYLAPLLWRLPQLGIEFSGPGAKELKGYMTRVFERDSFLASLTEAEREMRLGRS	Color2 [A=255, R=169, G=169, B=169]	9	4		-1	+	M;W		13	13	13	78.8	78.8	78.8	24.305	0	323.31	93400000000	12	487	212	29.2944	29.2547	29.3022	29.2784	29.3006	29.353	29.197	29.3022	29.2564	29.1728	29.0807	29.1365	29.2183	29.1811	29.0817	29.2143	29.1797	29.2453
	0.745196	0.0927404	P0AFZ3	P0AFZ3	Stringent starvation protein B	sspB	1168	MDLSQLTPRRPYLLRAFYEWLLDNQLTPHLVVDVTLPGVQVPMEYARDGQIVLNIAPRAVGNLELANDEVRFNARFGGIPRQVSVPLAAVLAIYARENGAGTMFEPEAAYDEDTSIMNDEEASADNETVMSVIDGDKPDHDDDTHPDDEPPQPPRGGRPALRVVK;MDLSQLTPRRPYLLRAFYEWLLDNQLTPHLVVDVTLPGVQVPMEYARDGQIVLNIAPRAVGNLELANDEVRFNARFGGIPRQVSVPLAAVLAIYARENGAGTMFEPEAAYDEDTSIMNDEEASADNETVMSVIDGDKPDHDDDTHPDDEPPQPPRGGRPALRVVK	Color2 [A=255, R=169, G=169, B=169]	9	4		-1	+	M;W		4	4	4	29.1	29.1	29.1	18.262	0	24.197	9305900000	5	79	165	27.7783	27.8326	27.9588	27.7394	28.0427	27.7459	27.6523	27.9158	28.0573	27.7378	27.8736	27.788	27.8096	27.933	27.9294	27.7993	27.7297	27.7624
	2.11504	-0.283931	P27306	P27306	Soluble pyridine nucleotide transhydrogenase	sthA	1560		Color2 [A=255, R=169, G=169, B=169]	9	4		-1				25	25	25	80.7	80.7	80.7	51.56	0	323.31	89619000000	25	604	NaN	29.1684	29.2806	29.2569	29.0702	29.1202	29.1815	28.58	28.5451	28.2405	27.6613	27.7568	27.8495	27.7314	27.6703	27.8166	29.4473	29.5059	29.6045
	0.621317	-0.145444	P0ACG1	P0ACG1	DNA-binding protein StpA	stpA	844		Color2 [A=255, R=169, G=169, B=169]	9	4		-1				9	8	8	64.9	59.7	59.7	15.347	0	89.993	72243000000	9	180	NaN	30.1163	29.9431	30.0518	30.0402	29.9563	29.9448	29.7631	29.8416	29.7158	30.2062	30.1641	29.9299	29.995	30.1943	29.9208	30.3301	30.0127	30.2048
	0.527323	-0.0567678	P0AFG3	P0AFG3	2-oxoglutarate dehydrogenase E1 component	sucA	1120		Color2 [A=255, R=169, G=169, B=169]	9	4		-1				48	48	48	74.3	74.3	74.3	105.06	0	323.31	306530000000	48	1269	NaN	30.2808	30.2989	30.1944	30.2937	30.2762	30.3353	29.9203	29.8285	29.6113	29.3614	29.2602	29.3533	29.407	29.2538	29.3324	30.3149	30.2546	30.3748
	1.59549	-0.125341	P0A836	P0A836	Succinyl-CoA ligase [ADP-forming] subunit beta	sucC	437		Color2 [A=255, R=169, G=169, B=169]	9	4		-1				27	27	27	78.6	78.6	78.6	41.392	0	323.31	394790000000	24	864	NaN	31.3117	31.3631	31.2946	31.2675	31.3109	31.3112	31.067	30.8152	30.6545	30.3693	30.295	30.442	30.4563	30.3521	30.5561	31.415	31.4229	31.5074
	2.51194	-0.122727	P0AGE9	P0AGE9	Succinyl-CoA ligase [ADP-forming] subunit alpha	sucD	1211		Color2 [A=255, R=169, G=169, B=169]	9	4		-1				15	15	15	73.7	73.7	73.7	29.777	0	220.8	206040000000	16	669	NaN	30.9029	30.9431	30.8906	30.8877	30.9264	30.8524	30.6369	30.4603	30.2841	29.9567	29.9333	30.0715	30.0234	29.9126	30.0977	31.0139	31.0409	31.05
	1.19235	-0.156716	P77667	P77667	Protein SufA	sufA	2386		Color2 [A=255, R=169, G=169, B=169]	9	4		-1				3	3	3	46.7	46.7	46.7	13.3	0	50.696	3410300000	7	70	NaN	25.9845	26.0034	26.1149	26.1355	25.927	25.9986	25.8255	26.1291	25.6758	25.8256	25.6371	25.7091	25.8183	25.8042	25.6754	26.182	26.1153	26.2756
	3.03058	-0.283974	P77522	P77522	FeS cluster assembly protein SufB	sufB	2367		Color2 [A=255, R=169, G=169, B=169]	9	4		-1				12	12	12	35.2	35.2	35.2	54.745	0	74.175	4494500000	25	135	NaN	25.3821	25.2943	25.3723	25.7005	25.4355	25.4751	25.5015	25.3993	25.472	25.4568	25.3175	25.2973	25.4574	25.3564	25.3068	25.6366	25.6032	25.6607
	1.64256	-0.118935	P77499	P77499	Probable ATP-dependent transporter SufC	sufC	2366		Color2 [A=255, R=169, G=169, B=169]	9	4		-1				11	11	11	65.7	65.7	65.7	27.582	0	41.679	4728300000	15	94	NaN	25.5938	25.6093	25.587	25.757	25.7063	25.6797	25.5398	25.7064	25.5665	25.577	25.4108	25.5584	25.4927	25.6499	25.5589	25.7651	25.6547	25.727
	0.348987	-0.0747064	P77689	P77689	FeS cluster assembly protein SufD	sufD	2388		Color2 [A=255, R=169, G=169, B=169]	9	4		-1				12	12	12	45.6	45.6	45.6	46.822	0	121.18	4227800000	21	123	NaN	25.4897	25.2208	25.3416	25.46	25.3946	25.3676	25.3605	25.2261	25.3644	25.3369	25.4509	25.341	25.243	25.3023	25.376	25.5108	25.3915	25.374
	1.26705	-0.861843	P76194	P76194	Cysteine desulfuration protein SufE	sufE	2256		Color2 [A=255, R=169, G=169, B=169]	9	4		-1				2	2	2	13.8	13.8	13.8	15.8	0	4.3634	83998000	8	6	NaN	22.2123	22.4957	23.2073	22.6637	23.8475	22.2492	24.284	23.0363	22.5605	23.5623	22.6181	24.0997	23.2104	22.0678	22.8894	23.5212	23.2838	23.6958
	0.714671	0.155114	P0ADG4	P0ADG4	Inositol-1-monophosphatase	suhB	931		Color2 [A=255, R=169, G=169, B=169]	9	4		-1				19	19	19	85	85	85	29.172	0	255.05	83792000000	18	335	NaN	28.9565	28.8148	29.0958	28.8852	28.9472	28.9787	28.7295	28.8403	28.9955	29.2689	29.2769	29.3597	29.1929	29.3641	29.2869	28.689	28.8359	28.877
	3.33434	0.236277	P0ABZ6	P0ABZ6	Chaperone SurA	surA	799		Color2 [A=255, R=169, G=169, B=169]	9	4		-1				22	22	21	64.7	64.7	63.1	47.283	0	323.31	92304000000	22	484	NaN	28.8386	28.8781	28.8886	28.832	28.9482	28.909	28.7452	28.8386	28.9083	28.8767	28.7716	28.9683	29.0042	29.037	29.0833	28.6651	28.6133	28.6181
	0.355874	-0.0675055	P0A840	P0A840	5/3-nucleotidase SurE	surE	438	MRILLSNDDGVHAPGIQTLAKALREFADVQVVAPDRNRSGASNSLTLESSLRTFTFENGDIAVQMGTPTDCVYLGVNALMRPRPDIVVSGINAGPNLGDDVIYSGTVAAAMEGRHLGFPALAVSLDGHKHYDTAAAVTCSILRALCKEPLRTGRILNINVPDLPLDQIKGIRVTRCGTRHPADQVIPQQDPRGNTLYWIGPPGGKCDAGPGTDFAAVDEGYVSITPLHVDLTAHSAQDVVSDWLNSVGVGTQW	Color2 [A=255, R=169, G=169, B=169]	9	4		-1	+	S		4	4	4	23.7	23.7	23.7	26.9	0	28.228	2559500000	9	81	253	25.6954	25.6478	25.5537	25.5404	25.6403	25.5238	25.5306	25.3795	25.507	25.3554	25.6473	25.5173	25.4149	25.3737	25.1168	25.8336	25.6414	25.6245
	0.0124858	-0.0055116	P0A8U0	P0A8U0	Protein Syd	syd	514	MDDLTAQALKDFTARYCDAWHEEHKSWPLSEELYGVPSPCIISTTEDAVYWQPQPFTGEQNVNAVERAFDIVIQPTIHTFYTTQFAGDMHAQFGDIKLTLLQTWSEDDFRRVQENLIGHLVTQKRLKLPPTLFIATLEEELEVISVCNLSGEVCKETLGTRKRTHLASNLAEFLNQLKPLL	Color2 [A=255, R=169, G=169, B=169]	9	4		-1	+	W		4	4	4	26	26	26	20.708	0	43.488	3312100000	7	94	181	25.424	25.8589	25.849	25.5374	25.8765	25.6412	25.4551	25.7523	25.7146	25.499	25.6193	25.6217	25.629	25.6531	25.7122	25.6682	25.7195	25.7607
	1.91307	0.33379	P0AF96	P0AF96	Toxin-antitoxin biofilm protein TabA	tabA	1099		Color2 [A=255, R=169, G=169, B=169]	9	4		-1				11	11	11	92.7	92.7	92.7	16.865	0	271.42	370340000000	10	819	NaN	31.7862	31.8643	32.0288	31.8691	32.0045	32.0824	31.6363	31.7032	31.8919	31.9303	31.9342	31.9234	31.8998	31.9214	31.8295	31.5367	31.5259	31.6152
	0.882837	-0.279524	P68398	P68398	tRNA-specific adenosine deaminase	tadA	2107		Color2 [A=255, R=169, G=169, B=169]	9	4		-1				4	4	4	26.9	26.9	26.9	18.717	0	10.492	619940000	9	29	NaN	23.5818	23.7776	23.3798	23.9454	23.5026	23.0713	23.6518	23.2943	23.5686	23.0729	23.1846	23.1667	23.4004	23.4934	23.6199	24.0034	23.8877	23.6866
	0.618858	-0.880617	P05100	P05100	DNA-3-methyladenine glycosylase 1	tag	124		Color2 [A=255, R=169, G=169, B=169]	9	4		-1				2	2	2	10.7	10.7	10.7	21.1	0	10.829	454180000	6	32	NaN	22.1101	22.4037	24.1462	23.6163	22.809	24.1048	23.0421	24.8144	23.7172	23.8324	24.0537	22.0007	21.7581	24.2604	24.3256	23.7766	23.8865	23.6388
	1.09474	0.11979	P0A870	P0A870	Transaldolase B	talB	447		Color2 [A=255, R=169, G=169, B=169]	9	4		-1				27	27	25	83.3	83.3	72.9	35.219	0	323.31	719440000000	20	1171	NaN	31.7786	31.8295	31.901	31.7535	31.9366	31.8925	31.5468	31.7219	31.7482	31.2481	31.3051	31.4258	31.4145	31.4691	31.3853	31.7745	31.647	31.7282
+	2.50521	-1.78478	P76145	P76145	Trans-aconitate 2-methyltransferase	tam	2245		Color2 [A=255, R=169, G=169, B=169]	9	4		-1				2	2	2	10.3	10.3	10.3	29.006	0	4.2173	403290000	10	3	NaN	21.9297	22.2009	22.8677	22.2069	22.7218	22.1846	22.9617	24.3754	22.9577	23.1196	22.9973	23.6748	23.6309	22.6102	23.899	24.1669	24.126	24.0597
	1.22726	1.02092	P07018	P07018	Methyl-accepting chemotaxis protein IV	tap	176		Color2 [A=255, R=169, G=169, B=169]	9	4		-1				16	15	15	42.8	40.9	40.9	57.511	0	127.95	2420300000	25	38	NaN	23.5508	23.9748	24.1932	22.1869	23.0781	23.8722	26.1115	27.536	26.1642	23.3152	23.6179	22.8815	23.1813	22.4781	22.5629	22.3508	22.7823	23.5229
	0.362527	-1.97974	P07017	P07017	Methyl-accepting chemotaxis protein II	tar	175	MINRIRVVTLLVMVLGVFALLQLISGSLFFSSLHHSQKSFVVSNQLREQQGELTSTWDLMLQTRINLSRSAVRMMMDSSNQQSNAKVELLDSARKTLAQAATHYKKFKSMAPLPEMVATSRNIDEKYKNYYTALTELIDYLDYGNTGAYFAQPTQGMQNAMGEAFAQYALSSEKLYRDIVTDNADDYRFAQWQLAVIALVVVLILLVAWYGIRRMLLTPLAKIIAHIREIAGGNLANTLTIDGRSEMGDLAQSVSHMQRSLTDTVTHVREGSDAIYAGTREIAAGNTDLSSRTEQQASALEETAASMEQLTATVKQNADNARQASQLAQSASDTAQHGGKVVDGVVKTMHEIADSSKKIADIISVIDGIAFQTNILALNAAVEAARAGEQGRGFAVVAGEVRNLASRSAQAAKEIKALIEDSVSRVDTGSVLVESAGETMNNIVNAVTRVTDIMGEIASASDEQSRGIDQVALAVSEMDRVTQQNASLVQESAAAAAALEEQASRLTQAVSAFRLAASPLTNKPQTPSRPASEQPPAQPRLRIAEQDPNWETF	Color2 [A=255, R=169, G=169, B=169]	9	4		-1	+	M		25	22	22	59.7	49.7	49.7	59.943	0	323.31	19456000000	30	112	553	19.9021	22.015	18.5958	23.2669	18.6368	18.4266	28.7174	28.9104	29.3996	23.1936	24.0024	17.7455	23.3068	23.4514	22.9293	23.8239	24.5546	18.0735
	0.137069	-0.0432555	P0A9T4	P0A9T4	Protein tas	tas	618	MQYHRIPHSSLEVSTLGLGTMTFGEQNSEADAHAQLDYAVAQGINLIDVAEMYPVPPRPETQGLTETYVGNWLAKHGSREKLIIASKVSGPSRNNDKGIRPDQALDRKNIREALHDSLKRLQTDYLDLYQVHWPQRPTNCFGKLGYSWTDSAPAVSLLDTLDALAEYQRAGKIRYIGVSNETAFGVMRYLHLADKHDLPRIVTIQNPYSLLNRSFEVGLAEVSQYEGVELLAYSCLGFGTLTGKYLNGAKPAGARNTLFSRFTRYSGEQTQKAVAAYVDIARRHGLDPAQMALAFVRRQPFVASTLLGATTMDQLKTNIESLHLELSEDVLAEIEAVHQVYTYPAP	Color2 [A=255, R=169, G=169, B=169]	9	4		-1	+	W		8	8	8	36.4	36.4	36.4	38.499	0	67.351	7814300000	14	114	346	26.3722	26.3058	26.3857	26.5086	26.8087	26.5633	26.5861	26.5982	26.578	26.6112	26.4939	26.6161	26.6499	26.5668	26.7317	26.17	26.5127	26.5107
	0.46453	-0.170759	P69428	P69428	Sec-independent protein translocase protein TatA	tatA	2123		Color2 [A=255, R=169, G=169, B=169]	9	4		-1				4	4	4	46.1	46.1	46.1	9.6639	0	42.974	13201000000	5	73	NaN	28.2451	28.1435	28.2968	28.3391	28.0605	28.2797	28.074	28.1575	28.3112	28.2026	28.4812	28.4235	27.958	28.2468	28.1233	28.704	28.2446	28.249
	0.480737	0.0296319	P69425	P69425	Sec-independent protein translocase protein TatB	tatB	2122		Color2 [A=255, R=169, G=169, B=169]	9	4		-1				9	9	9	69	69	69	18.421	0	140.57	9439400000	13	149	NaN	27.1374	27.141	27.1412	27.3453	27.2517	27.0871	27.0026	27.0361	27.103	27.0765	27.1118	27.1137	27.3015	27.0505	27.1881	27.1069	27.1582	27.0657
	0.936052	-1.1792	P69423	P69423	Sec-independent protein translocase protein TatC	tatC	2121	MSVEDTQPLITHLIELRKRLLNCIIAVIVIFLCLVYFANDIYHLVSAPLIKQLPQGSTMIATDVASPFFTPIKLTFMVSLILSAPVILYQVWAFIAPALYKHERRLVVPLLVSSSLLFYIGMAFAYFVVFPLAFGFLANTAPEGVQVSTDIASYLSFVMALFMAFGVSFEVPVAIVLLCWMGITSPEDLRKKRPYVLVGAFVVGMLLTPPDVFSQTLLAIPMYCLFEIGVFFSRFYVGKGRNREEENDAEAESEKTEE	Color2 [A=255, R=169, G=169, B=169]	9	4		-1	+	W		1	1	1	6.2	6.2	6.2	28.876	0	12.184	943810000	4	18	258	21.9825	21.0933	21.2873	23.9743	22.1826	23.9306	22.7748	22.7601	23.8795	23.9416	22.1909	22.4965	23.4133	22.5549	23.1263	23.6213	21.8387	22.4407
	1.1949	-0.378954	P27859	P27859	Tat-linked quality control protein TatD	tatD	1572		Color2 [A=255, R=169, G=169, B=169]	9	4		-1				5	5	5	19.6	19.6	19.6	28.974	0	10.868	1105600000	14	38	NaN	23.969	24.4085	24.3647	24.1717	23.7896	24.0589	23.7086	24.0041	24.2614	23.6551	24.15	24.1809	24.0674	24.1538	24.4558	24.6852	24.6707	24.5232
	0.956289	-0.386391	P0A843	P0A843	Sec-independent protein translocase protein TatE	tatE	439		Color2 [A=255, R=169, G=169, B=169]	9	4		-1				2	2	2	31.3	31.3	31.3	7.0242	0	4.9573	1497600000	5	19	NaN	24.7558	25.1065	25.1917	24.1056	24.9996	25.1526	24.6025	25.0977	25.5368	23.6161	25.5296	26.2588	25.5505	25.8002	26.1119	25.6077	25.1513	25.4542
	0.880832	0.314573	Q46927	Q46927	tRNA threonylcarbamoyladenosine dehydratase	tcdA	2437		Color2 [A=255, R=169, G=169, B=169]	9	4		-1				6	6	6	23.1	23.1	23.1	28.562	0	10.629	1368600000	13	43	NaN	25.2952	25.2132	25.5086	25.1888	25.3072	25.4878	25.2792	25.424	25.3882	25.5652	25.7041	25.8291	25.6438	25.3314	25.8505	24.9244	24.8459	25.303
	0.0749577	0.033898	P0ACQ7	P0ACQ7	HTH-type transcriptional regulator TdcA	tdcA	867		Color2 [A=255, R=169, G=169, B=169]	9	4		-1				11	11	11	49.4	49.4	49.4	34.538	0	62.7	2519400000	14	74	NaN	25.6275	25.3122	25.6832	25.73	25.373	25.7163	24.1483	24.521	23.7932	22.3431	22.7481	23.6013	23.5705	23.4564	22.8716	25.3006	25.6713	25.5493
	1.52762	-0.45669	P0AAD8	P0AAD8	Threonine/serine transporter TdcC	tdcC	664		Color2 [A=255, R=169, G=169, B=169]	9	4		-1				3	3	3	12	12	12	48.878	0	90.29	5150500000	11	44	NaN	27.3896	27.3701	27.5584	27.4985	27.1176	27.8281	26.1318	26.1547	26.2354	22.8421	25.8898	26.0257	22.265	26.4085	25.2416	27.6572	27.9551	28.0758
	0.634276	-0.247735	P11868	P11868	Propionate kinase	tdcD	1288		Color2 [A=255, R=169, G=169, B=169]	9	4		-1				15	15	15	47.3	47.3	47.3	43.384	0	225.22	16909000000	19	167	NaN	27.7821	28.2754	28.3306	27.9567	28.219	28.3314	26.5387	26.7742	26.6377	25.848	26.6564	26.42	26.087	26.7902	26.447	28.4134	28.3873	28.3305
	0.65064	-0.265732	P42632	P42632	PFL-like enzyme TdcE	tdcE	1902		Color2 [A=255, R=169, G=169, B=169]	9	4		-1				45	45	40	79.3	79.3	73.2	85.935	0	323.31	266310000000	42	1053	NaN	30.5878	31.0023	31.1847	30.7979	31.0643	31.2837	29.0457	29.3075	29.3511	28.5588	29.3976	29.1871	28.8068	29.4625	29.0993	31.0834	31.2338	31.2548
	0.393265	-0.289062	P0AGL2	P0AGL2	Putative reactive intermediate deaminase TdcF	tdcF	1227		Color2 [A=255, R=169, G=169, B=169]	9	4		-1				7	7	7	86.8	86.8	86.8	14.007	0	280.17	78987000000	6	282	NaN	30.4548	31.1662	31.47	30.9133	31.3594	31.455	29.1844	29.6565	29.774	28.5874	29.4642	29.4911	29.056	29.7755	29.3853	31.1782	31.3403	31.4397
	1.22181	-0.477029	P42630	P42630	L-serine dehydratase TdcG	tdcG	1901		Color2 [A=255, R=169, G=169, B=169]	9	4		-1				13	11	11	40.5	33.5	33.5	48.521	0	144.94	15490000000	14	177	NaN	27.2149	27.6209	27.8269	27.5584	27.9736	28.03	25.5458	26.1296	26.0234	25.1524	26.1983	25.8302	25.4206	26.2449	25.7604	28.0217	27.9734	28.0986
	0.502611	0.168404	P23331	P23331	Thymidine kinase	tdk	1438		Color2 [A=255, R=169, G=169, B=169]	9	4		-1				6	6	6	48.8	48.8	48.8	23.456	0	66.162	8759400000	11	98	NaN	27.4766	27.1579	27.2533	27.4837	27.4509	27.3827	27.489	27.4269	27.4267	27.7845	27.7636	27.4723	27.4324	27.7339	27.501	26.9384	27.3259	27.1182
	1.47349	0.206856	P25397	P25397	Tellurite methyltransferase	tehB	1496		Color2 [A=255, R=169, G=169, B=169]	9	4		-1				10	10	10	44.7	44.7	44.7	22.53	0	79.226	17192000000	14	185	NaN	27.1147	27.173	27.2641	27.2264	27.4007	27.3146	27.0473	27.3885	27.3485	27.3644	27.3201	27.5841	27.4637	27.601	27.5892	27.0558	26.8888	26.9866
	1.12371	0.560909	P0ADA1	P0ADA1	Acyl-CoA thioesterase I	tesA	915		Color2 [A=255, R=169, G=169, B=169]	9	4		-1				9	9	9	50.5	50.5	50.5	23.622	0	16.779	2046100000	15	35	NaN	25.0296	24.8592	25.3689	25.4692	25.2922	25.2732	25.7543	25.7741	25.4607	25.7755	25.4776	26.0142	25.6142	25.5339	25.6971	24.793	24.601	24.1809
	0.704966	-0.0660496	P0AGG2	P0AGG2	Acyl-CoA thioesterase 2	tesB	1215	MSQALKNLLTLLNLEKIEEGLFRGQSEDLGLRQVFGGQVVGQALYAAKETVPEERLVHSFHSYFLRPGDSKKPIIYDVETLRDGNSFSARRVAAIQNGKPIFYMTASFQAPEAGFEHQKTMPSAPAPDGLPSETQIAQSLAHLLPPVLKDKFICDRPLEVRPVEFHNPLKGHVAEPHRQVWIRANGSVPDDLRVHQYLLGYASDLNFLPVALQPHGIGFLEPGIQIATIDHSMWFHRPFNLNEWLLYSVESTSASSARGFVRGEFYTQDGVLVASTVQEGVMRNHN	Color2 [A=255, R=169, G=169, B=169]	9	4		-1	+	W		12	12	12	50.3	50.3	50.3	31.966	0	67.035	9672800000	16	146	286	27.0817	27.0015	27.0307	27.2187	27.2652	27.1291	27.3455	27.1211	27.1797	27.3093	27.1478	27.1781	27.267	27.4304	27.2112	27.1419	27.1376	27.0325
	1.78446	0.230923	P0A847	P0A847	Queuine tRNA-ribosyltransferase	tgt	440	MKFELDTTDGRARRGRLVFDRGVVETPCFMPVGTYGTVKGMTPEEVEATGAQIILGNTFHLWLRPGQEIMKLHGDLHDFMQWKGPILTDSGGFQVFSLGDIRKITEQGVHFRNPINGDPIFLDPEKSMEIQYDLGSDIVMIFDECTPYPADWDYAKRSMEMSLRWAKRSRERFDSLGNKNALFGIIQGSVYEDLRDISVKGLVDIGFDGYAVGGLAVGEPKADMHRILEHVCPQIPADKPRYLMGVGKPEDLVEGVRRGIDMFDCVMPTRNARNGHLFVTDGVVKIRNAKYKSDTGPLDPECDCYTCRNYSRAYLHHLDRCNEILGARLNTIHNLRYYQRLMAGLRKAIEEGKLESFVTDFYQRQGREVPPLNVD	Color2 [A=255, R=169, G=169, B=169]	9	4		-1	+	W		18	18	18	53.1	53.1	53.1	42.593	0	156.01	28190000000	24	345	375	27.8477	27.7701	27.8226	27.8241	27.9183	27.8806	27.7201	27.9976	28.1292	28.0133	27.9522	28.0343	28.0483	28.2496	28.0962	27.6881	27.5161	27.5435
	1.58996	0.305675	P31550	P31550	Thiamine-binding periplasmic protein	thiB	1640	MLKKCLPLLLLCTAPVFAKPVLTVYTYDSFAADWGPGPVVKKAFEADCNCELKLVALEDGVSLLNRLRMEGKNSKADVVLGLDNNLLDAASKTGLFAKSGVAADAVNVPGGWNNDTFVPFDYGYFAFVYDKNKLKNPPQSLKELVESDQNWRVIYQDPRTSTPGLGLLLWMQKVYGDDAPQAWQKLAKKTVTVTKGWSEAYGLFLKGESDLVLSYTTSPAYHILEEKKDNYAAANFSEGHYLQVEVAARTAASKQPELAQKFLQFMVSPAFQNAIPTGNWMYPVANVTLPAGFEKLTKPATTLEFTPAEVAAQRQAWISEWQRAVSR	Color2 [A=255, R=169, G=169, B=169]	9	4		-1	+	M		6	6	6	24.5	24.5	24.5	36.163	0	50.694	2395100000	16	68	327	25.2682	25.227	25.4084	25.2883	25.3727	25.2972	25.2633	25.3433	25.1418	24.927	24.7253	25.1289	24.9668	25.1353	24.969	25.1315	24.9068	24.9482
	0.399093	-0.664824	P76422	P76422	Hydroxymethylpyrimidine/phosphomethylpyrimidine kinase	thiD	2297		Color2 [A=255, R=169, G=169, B=169]	9	4		-1				4	4	4	24.4	24.4	24.4	28.633	0	22.2	656540000	14	20	NaN	24.4039	22.2867	23.4665	24.3499	23.6698	23.4283	24.4223	24.2942	24.5003	24.4819	24.4516	24.4757	22.8952	24.3286	22.6286	24.2782	24.5075	23.3659
	0.956803	0.0786133	P77718	P77718	tRNA sulfurtransferase	thiI	2391		Color2 [A=255, R=169, G=169, B=169]	9	4		-1				24	24	24	60.6	60.6	60.6	54.972	0	315.03	63522000000	28	425	NaN	28.3688	28.3179	28.4281	28.3083	28.3578	28.4116	28.2727	28.4196	28.5171	28.4233	28.3845	28.4103	28.3161	28.474	28.4469	28.2594	28.2862	28.3333
	1.50281	0.243537	P0AGG0	P0AGG0	Thiamine-monophosphate kinase	thiL	1214		Color2 [A=255, R=169, G=169, B=169]	9	4		-1				11	11	11	48.3	48.3	48.3	35.07	0	101	9046500000	15	158	NaN	27.2036	26.9939	27.1609	27.2373	27.2148	26.9544	26.9172	27.0285	27.0631	26.9008	26.9759	26.8539	26.851	26.8869	26.6234	26.9489	26.8153	26.8635
	0.234422	-0.395946	P76423	P76423	Hydroxyethylthiazole kinase	thiM	2298		Color2 [A=255, R=169, G=169, B=169]	9	4		-1				1	1	1	7.3	7.3	7.3	27.339	0.0030056	2.954	340970000	8	5	NaN	22.8918	23.2884	21.4432	22.8095	24.4007	21.5297	23.1256	23.1717	23.097	23.7116	23.0088	22.815	21.7232	22.3591	22.6973	22.8766	22.3549	23.5798
	0.0866779	-0.205516	P31548	P31548	Thiamine import ATP-binding protein ThiQ	thiQ	1639	MLKLTDITWLYHHLPMRFSLTVERGEQVAILGPSGAGKSTLLNLIAGFLTPASGSLTIDGVDHTTMPPSRRPVSMLFQENNLFSHLTVAQNIGLGLNPGLKLNAVQQGKMHAIARQMGIDNLMARLPGELSGGQRQRVALARCLVREQPILLLDEPFSALDPALRQEMLTLVSTSCQQQKMTLLMVSHSVEDAARIATRSVVVADGRIAWQGMTNELLSGKASASALLGITG	Color2 [A=255, R=169, G=169, B=169]	9	4		-1	+	M		1	1	1	8.2	8.2	8.2	24.999	0	6.5367	57543000	13	5	232	23.6302	22.0204	21.9916	22.9475	23.32	21.5584	23.2635	22.6777	22.963	22.9921	21.8298	23.0514	22.3876	23.8331	23.3567	22.7056	21.6617	23.8915
	3.19841	-0.33543	P00561	P00561	Bifunctional aspartokinase/homoserine dehydrogenase 1;Aspartokinase;Homoserine dehydrogenase	thrA	46		Color2 [A=255, R=169, G=169, B=169]	9	4		-1				35	35	35	57.9	57.9	57.9	89.119	0	323.31	53090000000	44	558	NaN	27.1893	27.0912	27.1959	27.3791	27.3735	27.3619	27.9044	28.1131	28.1116	28.6317	28.5353	28.5338	28.4961	28.6787	28.601	27.4869	27.4873	27.5085
	2.05996	-0.228734	P00547	P00547	Homoserine kinase	thrB	44		Color2 [A=255, R=169, G=169, B=169]	9	4		-1				11	11	11	29.4	29.4	29.4	33.623	0	27.826	8265200000	15	97	NaN	27.0527	27.1469	26.9903	27.0541	27.2201	27.1259	27.5477	27.8358	27.6567	28.1005	28.0581	27.9707	28.2736	28.2454	28.1326	27.294	27.266	27.316
	0.859645	-0.065677	P00934	P00934	Threonine synthase	thrC	64		Color2 [A=255, R=169, G=169, B=169]	9	4		-1				16	16	16	62.6	62.6	62.6	47.113	0	323.31	76426000000	22	390	NaN	28.2797	28.296	28.3472	28.4432	28.4442	28.4458	28.9003	29.0554	29.1117	29.2693	29.2065	29.3217	29.2845	29.4517	29.2859	28.4281	28.3287	28.3631
	0.838996	0.0707073	P0A8M3	P0A8M3	Threonine--tRNA ligase	thrS	493		Color2 [A=255, R=169, G=169, B=169]	9	4		-1				38	38	38	65.3	65.3	65.3	74.013	0	323.31	162020000000	38	928	NaN	29.4191	29.4864	29.5396	29.4036	29.4931	29.4597	29.3801	29.5086	29.5045	29.3994	29.3394	29.3631	29.3575	29.4211	29.3629	29.3904	29.3964	29.4462
	0.593833	0.061278	P0A884	P0A884	Thymidylate synthase	thyA	452		Color2 [A=255, R=169, G=169, B=169]	9	4		-1				9	9	9	37.9	37.9	37.9	30.479	0	85.193	19322000000	11	161	NaN	28.0192	28.1215	28.0905	28.0578	28.1767	28.1739	27.9508	28.065	28.2032	28.0614	28.1243	28.1033	28.0184	28.0356	28.0055	28.0426	28.058	27.9468
	0.31357	0.0346286	P0A850	P0A850	Trigger factor	tig	441		Color2 [A=255, R=169, G=169, B=169]	9	4		-1				32	32	32	71.8	71.8	71.8	48.192	0	323.31	1310500000000	26	3097	NaN	32.2882	32.1865	32.3026	32.1898	32.2455	32.2313	32.245	32.3669	32.4409	32.3424	32.3046	32.4067	32.344	32.4475	32.3632	32.2751	32.2128	32.1855
	0.483699	-0.128604	P52097	P52097	tRNA(Ile)-lysidine synthase	tilS	1965	MTLTLNRQLLTSRQILVAFSGGLDSTVLLHQLVQWRTENPGVALRAIHVHHGLSANADAWVTHCENVCQQWQVPLVVERVQLAQEGLGIEAQARQARYQAFARTLLPGEVLVTAQHLDDQCETFLLALKRGSGPAGLSAMAEVSEFAGTRLIRPLLARTRGELVQWARQYDLRWIEDESNQDDSYDRNFLRLRVVPLLQQRWPHFAEATARSAALCAEQESLLDELLADDLAHCQSPQGTLQIVPMLAMSDARRAAIIRRWLAGQNAPMPSRDALVRIWQEVALAREDASPCLRLGAFEIRRYQSQLWWIKSVTGQSENIVPWQTWLQPLELPAGLGSVQLNAGGDIRPPRADEAVSVRFKAPGLLHIVGRNGGRKLKKIWQELGVPPWLRDTTPLLFYGETLIAAAGVFVTQEGVAEGENGVSFVWQKTLS;MTLTLNRQLLTSRQILVAFSGGLDSTVLLHQLVQWRTENPGVALRAIHVHHGLSANADAWVTHCENVCQQWQVPLVVERVQLAQEGLGIEAQARQARYQAFARTLLPGEVLVTAQHLDDQCETFLLALKRGSGPAGLSAMAEVSEFAGTRLIRPLLARTRGELVQWARQYDLRWIEDESNQDDSYDRNFLRLRVVPLLQQRWPHFAEATARSAALCAEQESLLDELLADDLAHCQSPQGTLQIVPMLAMSDARRAAIIRRWLAGQNAPMPSRDALVRIWQEVALAREDASPCLRLGAFEIRRYQSQLWWIKSVTGQSENIVPWQTWLQPLELPAGLGSVQLNAGGDIRPPRADEAVSVRFKAPGLLHIVGRNGGRKLKKIWQELGVPPWLRDTTPLLFYGETLIAAAGVFVTQEGVAEGENGVSFVWQKTLS	Color2 [A=255, R=169, G=169, B=169]	9	4		-1	+	S;W		5	5	5	10.9	10.9	10.9	48.204	0	14.392	833600000	18	40	432	23.8861	23.7873	23.7485	23.7737	23.8521	23.8221	24.177	24.2084	24.1532	24.1582	24.1154	24.2755	24.2834	24.3099	24.3677	23.7872	23.8744	24.1462
	0.323448	-0.0244675	P27302	P27302	Transketolase 1	tktA	1557		Color2 [A=255, R=169, G=169, B=169]	9	4		-1				29	29	27	65.3	65.3	62	72.211	0	323.31	391610000000	28	968	NaN	30.8342	30.8809	30.9225	30.7911	30.8692	30.9074	30.8012	30.8876	30.8745	30.4768	30.5239	30.5845	30.4888	30.5875	30.5843	30.8863	30.8855	30.9391
	1.53023	-0.134888	P0AGG8	P0AGG8	Metalloprotease TldD	tldD	1217		Color2 [A=255, R=169, G=169, B=169]	9	4		-1				13	13	13	51.1	51.1	51.1	51.363	0	212.69	15803000000	21	202	NaN	27.1319	27.1981	27.2143	27.2869	27.2478	27.1812	27.4496	27.2636	27.4133	27.4906	27.5416	27.3348	27.2538	27.3409	27.2128	27.3787	27.273	27.2973
	2.84403	0.256361	P0A720	P0A720	Thymidylate kinase	tmk	338		Color2 [A=255, R=169, G=169, B=169]	9	4		-1				16	16	16	86.4	86.4	86.4	23.783	0	277.68	14538000000	16	253	NaN	26.3328	26.2755	26.3484	26.3503	26.4014	26.4444	26.4715	26.7633	26.6741	26.9444	26.9084	27.0225	26.8928	27.0626	26.9488	26.1102	26.0448	26.0327
	0.541241	0.146351	P0A853	P0A853	Tryptophanase	tnaA	442		Color2 [A=255, R=169, G=169, B=169]	9	4		-1				32	32	32	85.6	85.6	85.6	52.773	0	323.31	2333400000000	23	2876	NaN	33.5874	33.8129	33.7968	33.7945	33.8588	33.9544	33.9061	33.1998	32.0254	30.6039	30.9511	30.9131	30.5418	31.1201	30.5651	33.7035	33.3984	33.6562
	0.0197002	0.00670624	P23173	P23173	Low affinity tryptophan permease	tnaB	1433	MTDQAEKKHSAFWGVMVIAGTVIGGGMFALPVDLAGAWFFWGAFILIIAWFSMLHSGLLLLEANLNYPVGSSFNTITKDLIGNTWNIISGITVAFVLYILTYAYISANGAIISETISMNLGYHANPRIVGICTAIFVASVLWLSSLAASRITSLFLGLKIISFVIVFGSFFFQVDYSILRDATSSTAGTSYFPYIFMALPVCLASFGFHGNIPSLIICYGKRKDKLIKSVVFGSLLALVIYLFWLYCTMGNIPRESFKAIISSGGNVDSLVKSFLGTKQHGIIEFCLLVFSNLAVASSFFGVTLGLFDYLADLFKIDNSHGGRFKTVLLTFLPPALLYLIFPNGFIYGIGGAGLCATIWAVIIPAVLAIKARKKFPNQMFTVWGGNLIPAIVILFGITVILCWFGNVFNVLPKFG	Color2 [A=255, R=169, G=169, B=169]	9	4		-1	+	W		2	2	2	5.3	5.3	5.3	45.21	0	3.8812	1551400000	7	26	415	26.4521	26.6483	26.6116	26.8446	26.5975	26.8813	26.9061	25.948	23.6323	23.5148	22.545	23.2518	23.0271	23.4994	21.6782	26.7146	26.3856	26.5916
	0.1843	-0.101858	P19934	P19934	Protein TolA	tolA	1386	MSKATEQNDKLKRAIIISAVLHVILFAALIWSSFDENIEASAGGGGGSSIDAVMVDSGAVVEQYKRMQSQESSAKRSDEQRKMKEQQAAEELREKQAAEQERLKQLEKERLAAQEQKKQAEEAAKQAELKQKQAEEAAAKAAADAKAKAEADAKAAEEAAKKAAADAKKKAEAEAAKAAAEAQKKAEAAAAALKKKAEAAEAAAAEARKKAATEAAEKAKAEAEKKAAAEKAAADKKAAAEKAAADKKAAEKAAAEKAAADKKAAAEKAAADKKAAAAKAAAEKAAAAKAAAEADDIFGELSSGKNAPKTGGGAKGNNASPAGSGNTKNNGASGADINNYAGQIKSAIESKFYDASSYAGKTCTLRIKLAPDGMLLDIKPEGGDPALCQAALAAAKLAKIPKPPSQAVYEVFKNAPLDFKP	Color2 [A=255, R=169, G=169, B=169]	9	4		-1	+	S		8	8	8	15.7	15.7	15.7	43.156	0	21.608	2127000000	21	72	421	24.7891	25.4965	25.2928	25.3066	25.3519	25.311	25.4007	25.6266	24.9486	25.9212	25.7893	25.859	25.8077	25.9588	25.7689	25.3132	25.2652	25.3055
	2.84268	0.43854	P0A855	P0A855	Protein TolB	tolB	443		Color2 [A=255, R=169, G=169, B=169]	9	4		-1				18	18	18	56.5	56.5	56.5	45.955	0	323.31	66639000000	19	350	NaN	29.0588	29.1053	29.222	29.0743	29.2258	29.3152	29.3389	29.512	29.4719	29.3265	29.319	29.545	29.4403	29.6061	29.5991	28.6567	28.6682	28.7456
	1.29045	-0.125708	P02930	P02930	Outer membrane protein TolC	tolC	86		Color2 [A=255, R=169, G=169, B=169]	9	4		-1				25	25	25	71.8	71.8	71.8	53.74	0	323.31	164430000000	25	658	NaN	29.7659	29.922	29.8233	29.7763	29.7789	29.722	29.6852	29.7296	29.8556	29.7707	29.6712	29.7456	29.7494	29.6638	29.5986	29.9596	29.9683	29.9603
	0.0245071	-0.00328636	P0ABU9	P0ABU9	Protein TolQ	tolQ	787		Color2 [A=255, R=169, G=169, B=169]	9	4		-1				9	9	9	39.6	39.6	39.6	25.597	0	147.74	14603000000	10	186	NaN	26.6694	26.6894	26.8011	26.8213	26.7943	26.8425	26.9505	27.0772	27.1624	27.3676	27.2613	27.2353	27.1954	27.1782	27.2106	26.6921	26.7222	26.7554
	0.216856	0.0324605	P0ABV6	P0ABV6	Protein TolR	tolR	789	MARARGRGRRDLKSEINIVPLLDVLLVLLLIFMATAPIITQSVEVDLPDATESQAVSSNDNPPVIVEVSGIGQYTVVVEKDRLERLPPEQVVAEVSSRFKANPKTVFLIGGAKDVPYDEIIKALNLLHSAGVKSVGLMTQPI;MARARGRGRRDLKSEINIVPLLDVLLVLLLIFMATAPIITQSVEVDLPDATESQAVSSNDNPPVIVEVSGIGQYTVVVEKDRLERLPPEQVVAEVSSRFKANPKTVFLIGGAKDVPYDEIIKALNLLHSAGVKSVGLMTQPI	Color2 [A=255, R=169, G=169, B=169]	9	4		-1	+	W		3	3	3	23.2	23.2	23.2	15.383	0	7.8874	2475400000	5	43	142	25.5166	25.4688	25.529	25.4625	25.4818	25.4707	25.5744	25.7821	25.8154	26.0815	26.151	26.0483	25.9588	26.0977	25.8669	25.3644	25.5057	25.5469
	0.478352	0.0796274	P02929	P02929	Protein TonB	tonB	85	MTLDLPRRFPWPTLLSVCIHGAVVAGLLYTSVHQVIELPAPAQPISVTMVTPADLEPPQAVQPPPEPVVEPEPEPEPIPEPPKEAPVVIEKPKPKPKPKPKPVKKVQEQPKRDVKPVESRPASPFENTAPARLTSSTATAATSKPVTSVASGPRALSRNQPQYPARAQALRIEGQVKVKFDVTPDGRVDNVQILSAKPANMFEREVKNAMRRWRYEPGKPGSGIVVNILFKINGTTEIQ;MTLDLPRRFPWPTLLSVCIHGAVVAGLLYTSVHQVIELPAPAQPISVTMVTPADLEPPQAVQPPPEPVVEPEPEPEPIPEPPKEAPVVIEKPKPKPKPKPKPVKKVQEQPKRDVKPVESRPASPFENTAPARLTSSTATAATSKPVTSVASGPRALSRNQPQYPARAQALRIEGQVKVKFDVTPDGRVDNVQILSAKPANMFEREVKNAMRRWRYEPGKPGSGIVVNILFKINGTTEIQ;MTLDLPRRFPWPTLLSVCIHGAVVAGLLYTSVHQVIELPAPAQPISVTMVTPADLEPPQAVQPPPEPVVEPEPEPEPIPEPPKEAPVVIEKPKPKPKPKPKPVKKVQEQPKRDVKPVESRPASPFENTAPARLTSSTATAATSKPVTSVASGPRALSRNQPQYPARAQALRIEGQVKVKFDVTPDGRVDNVQILSAKPANMFEREVKNAMRRWRYEPGKPGSGIVVNILFKINGTTEIQ	Color2 [A=255, R=169, G=169, B=169]	9	4		-1	+	M;S		7	7	7	28	28	28	26.094	0	18.939	2539900000	11	82	239	25.1252	25.1815	25.3281	25.1925	25.2661	25.2984	24.8198	25.2768	25.386	25.3121	25.4651	25.5678	25.1942	25.4132	25.4855	25.1733	25.0529	25.1697
	0.413221	0.0346565	P06612	P06612	DNA topoisomerase 1	topA	145	MGKALVIVESPAKAKTINKYLGSDYVVKSSVGHIRDLPTSGSAAKKSADSTSTKTAKKPKKDERGALVNRMGVDPWHNWEAHYEVLPGKEKVVSELKQLAEKADHIYLATDLDREGEAIAWHLREVIGGDDARYSRVVFNEITKNAIRQAFNKPGELNIDRVNAQQARRFMDRVVGYMVSPLLWKKIARGLSAGRVQSVAVRLVVEREREIKAFVPEEFWEVDASTTTPSGEALALQVTHQNDKPFRPVNKEQTQAAVSLLEKARYSVLEREDKPTTSKPGAPFITSTLQQAASTRLGFGVKKTMMMAQRLYEAGYITYMRTDSTNLSQDAVNMVRGYISDNFGKKYLPESPNQYASKENSQEAHEAIRPSDVNVMAESLKDMEADAQKLYQLIWRQFVACQMTPAKYDSTTLTVGAGDFRLKARGRILRFDGWTKVMPALRKGDEDRILPAVNKGDALTLVELTPAQHFTKPPARFSEASLVKELEKRGIGRPSTYASIISTIQDRGYVRVENRRFYAEKMGEIVTDRLEENFRELMNYDFTAQMENSLDQVANHEAEWKAVLDHFFSDFTQQLDKAEKDPEEGGMRPNQMVLTSIDCPTCGRKMGIRTASTGVFLGCSGYALPPKERCKTTINLVPENEVLNVLEGEDAETNALRAKRRCPKCGTAMDSYLIDPKRKLHVCGNNPTCDGYEIEEGEFRIKGYDGPIVECEKCGSEMHLKMGRFGKYMACTNEECKNTRKILRNGEVAPPKEDPVPLPELPCEKSDAYFVLRDGAAGVFLAANTFPKSRETRAPLVEELYRFRDRLPEKLRYLADAPQQDPEGNKTMVRFSRKTKQQYVSSEKDGKATGWSAFYVDGKWVEGKK;MGKALVIVESPAKAKTINKYLGSDYVVKSSVGHIRDLPTSGSAAKKSADSTSTKTAKKPKKDERGALVNRMGVDPWHNWEAHYEVLPGKEKVVSELKQLAEKADHIYLATDLDREGEAIAWHLREVIGGDDARYSRVVFNEITKNAIRQAFNKPGELNIDRVNAQQARRFMDRVVGYMVSPLLWKKIARGLSAGRVQSVAVRLVVEREREIKAFVPEEFWEVDASTTTPSGEALALQVTHQNDKPFRPVNKEQTQAAVSLLEKARYSVLEREDKPTTSKPGAPFITSTLQQAASTRLGFGVKKTMMMAQRLYEAGYITYMRTDSTNLSQDAVNMVRGYISDNFGKKYLPESPNQYASKENSQEAHEAIRPSDVNVMAESLKDMEADAQKLYQLIWRQFVACQMTPAKYDSTTLTVGAGDFRLKARGRILRFDGWTKVMPALRKGDEDRILPAVNKGDALTLVELTPAQHFTKPPARFSEASLVKELEKRGIGRPSTYASIISTIQDRGYVRVENRRFYAEKMGEIVTDRLEENFRELMNYDFTAQMENSLDQVANHEAEWKAVLDHFFSDFTQQLDKAEKDPEEGGMRPNQMVLTSIDCPTCGRKMGIRTASTGVFLGCSGYALPPKERCKTTINLVPENEVLNVLEGEDAETNALRAKRRCPKCGTAMDSYLIDPKRKLHVCGNNPTCDGYEIEEGEFRIKGYDGPIVECEKCGSEMHLKMGRFGKYMACTNEECKNTRKILRNGEVAPPKEDPVPLPELPCEKSDAYFVLRDGAAGVFLAANTFPKSRETRAPLVEELYRFRDRLPEKLRYLADAPQQDPEGNKTMVRFSRKTKQQYVSSEKDGKATGWSAFYVDGKWVEGKK;MGKALVIVESPAKAKTINKYLGSDYVVKSSVGHIRDLPTSGSAAKKSADSTSTKTAKKPKKDERGALVNRMGVDPWHNWEAHYEVLPGKEKVVSELKQLAEKADHIYLATDLDREGEAIAWHLREVIGGDDARYSRVVFNEITKNAIRQAFNKPGELNIDRVNAQQARRFMDRVVGYMVSPLLWKKIARGLSAGRVQSVAVRLVVEREREIKAFVPEEFWEVDASTTTPSGEALALQVTHQNDKPFRPVNKEQTQAAVSLLEKARYSVLEREDKPTTSKPGAPFITSTLQQAASTRLGFGVKKTMMMAQRLYEAGYITYMRTDSTNLSQDAVNMVRGYISDNFGKKYLPESPNQYASKENSQEAHEAIRPSDVNVMAESLKDMEADAQKLYQLIWRQFVACQMTPAKYDSTTLTVGAGDFRLKARGRILRFDGWTKVMPALRKGDEDRILPAVNKGDALTLVELTPAQHFTKPPARFSEASLVKELEKRGIGRPSTYASIISTIQDRGYVRVENRRFYAEKMGEIVTDRLEENFRELMNYDFTAQMENSLDQVANHEAEWKAVLDHFFSDFTQQLDKAEKDPEEGGMRPNQMVLTSIDCPTCGRKMGIRTASTGVFLGCSGYALPPKERCKTTINLVPENEVLNVLEGEDAETNALRAKRRCPKCGTAMDSYLIDPKRKLHVCGNNPTCDGYEIEEGEFRIKGYDGPIVECEKCGSEMHLKMGRFGKYMACTNEECKNTRKILRNGEVAPPKEDPVPLPELPCEKSDAYFVLRDGAAGVFLAANTFPKSRETRAPLVEELYRFRDRLPEKLRYLADAPQQDPEGNKTMVRFSRKTKQQYVSSEKDGKATGWSAFYVDGKWVEGKK	Color2 [A=255, R=169, G=169, B=169]	9	4		-1	+	M;S;W		40	40	40	57.2	57.2	57.2	97.349	0	323.31	64371000000	51	650	865	28.177	28.1805	28.2673	28.2843	28.3185	28.2695	28.3263	28.3741	28.5563	28.4354	28.4354	28.5193	28.4346	28.5436	28.4995	28.1601	28.213	28.1478
