## Supplementary Data_5 for "Decrypting the functional design of unmodified translation elongation factor P" (part 2 of 3)

### Sheet: Δefp-ΔepmA_rescue_ΔepmA (continued)
Perseus analysis_matrix20_PL_VP_downregulation in Δefp-ΔepmA_no downregulation in ΔepmA_20230523_								proteins with PP motif, found to be downregulated in Δefp ΔepmA, which are NOT downregulated in ΔepmA
	0.498681	0.126034	P0A8E1	P0A8E1	UPF0227 protein YcfP	ycfP	468		Color2 [A=255, R=192, G=192, B=192]	9	4		-1				11	11	11	70.6	70.6	70.6	21.226	0	172.9	44681000000	13	293	NaN	28.3346	28.536	28.6049	28.358	28.5058	28.5623	28.3008	28.6319	28.6236	28.3953	28.4975	28.665	28.529	28.5732	28.5539	28.3812	28.3705	28.4265
	0.775545	0.186759	P0AB43	P0AB43	Protein YcgL	ycgL	715	MPKPGILKSKSMFCVIYRSSKRDQTYLYVEKKDDFSRVPEELMKGFGQPQLAMILPLDGRKKLVNADIEKVKQALTEQGYYLQLPPPPEDLLKQHLSVMGQKTDDTNK	Color2 [A=255, R=192, G=192, B=192]	9	4		-1	S	S		7	7	7	65.7	65.7	65.7	12.414	0	19.98	2759200000	7	80	108	25.0703	25.3643	25.4218	25.4568	25.5133	25.2915	25.2645	25.0919	25.4246	25.9802	25.9423	25.9115	25.9965	26.1143	25.9433	25.091	25.1599	24.9698
+	1.98335	0.620615	P76004	P76004	Uncharacterized protein YcgM	ycgM	2216		Color2 [A=255, R=192, G=192, B=192]	9	4		-1				9	9	9	55.7	55.7	55.7	23.711	0	28.838	2335900000	10	80	NaN	24.8225	24.7182	25.3243	25.1077	25.0513	25.3173	25.2294	25.3576	25.4226	25.5623	25.4021	25.7778	25.4783	25.827	25.3159	24.9636	24.5984	24.5857
	0.0744024	0.0684573	P0A8L5	P0A8L5	UPF0260 protein YcgN	ycgN	490		Color2 [A=255, R=192, G=192, B=192]	9	4		-1				1	1	1	8.5	8.5	8.5	17.91	0	3.5506	1104200000	8	29	NaN	24.8248	24.991	25.0359	24.5302	24.0625	24.7957	23.9837	24.8728	25.0081	24.8394	24.6471	25.2936	25.3442	25.318	25.0337	24.5919	24.4857	24.5816
+	2.39103	2.64854	P76010	P76010	Flagellar brake protein YcgR	ycgR	2219	MSHYHEQFLKQNPLAVLGVLRDLHKAAIPLRLSWNGGQLISKLLAITPDKLVLDFGSQAEDNIAVLKAQHITITAETQGAKVEFTVEQLQQSEYLQLPAFITVPPPTLWFVQRRRYFRISAPLHPPYFCQTKLADNSTLRFRLYDLSLGGMGALLETAKPAELQEGMRFAQIEVNMGQWGVFHFDAQLISISERKVIDGKNETITTPRLSFRFLNVSPTVERQLQRIIFSLEREAREKADKVRD;MSHYHEQFLKQNPLAVLGVLRDLHKAAIPLRLSWNGGQLISKLLAITPDKLVLDFGSQAEDNIAVLKAQHITITAETQGAKVEFTVEQLQQSEYLQLPAFITVPPPTLWFVQRRRYFRISAPLHPPYFCQTKLADNSTLRFRLYDLSLGGMGALLETAKPAELQEGMRFAQIEVNMGQWGVFHFDAQLISISERKVIDGKNETITTPRLSFRFLNVSPTVERQLQRIIFSLEREAREKADKVRD	Color2 [A=255, R=192, G=192, B=192]	9	4		-1	S;W	S_W		8	8	8	31.1	31.1	31.1	27.857	0	32.521	937220000	14	24	244	22.3271	23.3848	23.6797	22.5196	23.0786	22.733	25.8014	26.0228	26.1548	22.9546	22.3516	22.1226	21.5249	22.956	22.771	22.4842	23.8864	23.6627
	0.146556	0.0358429	P0ABU2	P0ABU2	Ribosome-binding ATPase YchF	ychF	784		Color2 [A=255, R=192, G=192, B=192]	9	4		-1				20	20	20	80.2	80.2	80.2	39.667	0	323.31	149860000000	21	491	NaN	29.6325	29.5679	29.6585	29.6806	29.6895	29.6099	29.5279	29.7076	29.8194	29.5835	29.5684	29.6324	29.6118	29.6381	29.5515	29.7139	29.6223	29.6112
	0.0565552	0.0967979	P0AB49	P0AB49	Uncharacterized protein YchH	ychH	716		Color2 [A=255, R=192, G=192, B=192]	9	4		-1				1	1	1	10.9	10.9	10.9	10.486	0	4.6393	175900000	1	14	NaN	23.0722	22.556	22.3626	23.1442	22.9162	22.9803	23.8486	22.7594	22.4447	22.8398	23.2705	23.1409	23.2813	23.3812	24.4487	23.0178	22.1659	23.5788
+	1.10706	1.30515	P37052	P37052	UPF0225 protein YchJ	ychJ	1755		Color2 [A=255, R=192, G=192, B=192]	9	4		-1				2	2	2	11.2	11.2	11.2	16.99	0	3.6937	500770000	7	17	NaN	23.709	22.5819	23.9307	23.6998	23.9422	21.9573	23.8244	24.7867	24.3465	22.238	23.9993	24.283	23.8335	22.3864	24.7798	22.4427	22.6326	23.9669
	0.549297	0.157319	P0AB52	P0AB52	Protein YchN	ychN	717		Color2 [A=255, R=192, G=192, B=192]	9	4		-1				5	5	5	78.6	78.6	78.6	12.693	0	129.87	20508000000	5	116	NaN	27.9203	28.0281	27.9194	28.1034	28.0244	28.069	28.0241	28.0791	27.9027	27.6808	27.7989	27.9634	28.097	27.8646	27.919	27.9747	27.6142	27.945
+	2.42768	0.840533	P0A8Z0	P0A8Z0	Acyl-CoA thioester hydrolase YciA	yciA	528		Color2 [A=255, R=192, G=192, B=192]	9	4		-1				5	5	5	31.1	31.1	31.1	14.23	0	28.413	4958400000	7	109	NaN	25.5663	25.641	25.9682	25.3171	25.8241	25.7478	25.8364	26.0872	26.2192	26.1164	25.9351	26.3349	26.1422	26.331	26.4038	25.0621	25.2157	25.3434
	0.23193	-0.345535	P21365	P21365	UPF0259 membrane protein YciC	yciC	1402		Color2 [A=255, R=192, G=192, B=192]	9	4		-1				2	2	2	6.5	6.5	6.5	26.419	0	4.867	350420000	6	22	NaN	22.7516	23.4677	22.6172	22.8797	22.2895	22.9764	23.0809	23.2649	22.2039	23.9724	22.5851	24.5935	22.7483	23.1593	24.696	22.2316	23.5943	23.7604
+	3.19766	2.16765	P21363	P21363	Protein YciE	yciE	1401		Color2 [A=255, R=192, G=192, B=192]	9	4		-1				4	4	4	31.5	31.5	31.5	18.961	0	7.7558	624050000	11	16	NaN	23.1931	24.4468	24.4226	24.0095	25.052	24.8823	24.6902	24.6814	24.9219	23.9202	22.4812	25.1452	25.1861	25.3307	25.5791	23.0095	22.4517	22.3293
	0.474297	0.192228	P21362	P21362	Protein YciF	yciF	1400		Color2 [A=255, R=192, G=192, B=192]	9	4		-1				4	4	4	28.9	28.9	28.9	18.597	0	14.748	1273300000	8	36	NaN	24.3551	24.3934	24.3114	24.3531	24.5702	24.4444	24.5488	24.3767	24.6629	25.4841	25.3045	25.1135	25.1309	25.3404	25.1863	24.5363	24.4431	24.0323
	0.173484	0.488799	P08245	P08245	Uncharacterized protein YciH	yciH	209		Color2 [A=255, R=192, G=192, B=192]	9	4		-1				2	2	2	18.5	18.5	18.5	11.396	0	13.674	1283300000	5	34	NaN	25.2911	25.1181	24.9765	25.2707	25.0412	24.88	23.2514	25.4849	23.2709	25.2897	25.3286	25.0725	25.4033	25.2299	25.1424	23.2451	24.9568	22.3388
	1.34916	0.261601	P0AB55	P0AB55	Protein YciI	yciI	718		Color2 [A=255, R=192, G=192, B=192]	9	4		-1				2	2	2	19.4	19.4	19.4	10.602	0	15.007	12375000000	2	44	NaN	27.9008	27.7193	27.9296	27.8924	28.1126	28.0159	28.0673	28.102	27.8494	28.0628	28.1859	28.1211	27.9445	28.1524	28.0329	27.8174	27.6642	27.7522
+	3.17075	0.859232	P31808	P31808	Uncharacterized oxidoreductase YciK	yciK	1650		Color2 [A=255, R=192, G=192, B=192]	9	4		-1				9	9	9	39.3	39.3	39.3	27.933	0	32.152	2823700000	14	76	NaN	24.5602	24.379	24.6872	24.7702	24.699	24.7795	25.275	25.4356	25.4224	24.9606	24.9366	25.1209	24.8834	25.0722	25.1627	24.4325	24.4571	24.6656
	1.13403	0.179602	P0AB61	P0AB61	Protein YciN	yciN	720		Color2 [A=255, R=192, G=192, B=192]	9	4		-1				6	6	6	81.9	81.9	81.9	9.3855	0	323.31	23215000000	5	160	NaN	28.2904	28.4257	28.6074	28.22	28.5161	28.4515	28.3344	28.5761	28.5049	28.0852	28.0467	28.172	28.3711	28.3456	28.2472	28.301	28.2539	28.3217
	0.0910203	0.0277042	P0AFR4	P0AFR4	Uncharacterized protein YciO	yciO	1147		Color2 [A=255, R=192, G=192, B=192]	9	4		-1				10	10	10	70.4	70.4	70.4	23.211	0	230.22	16520000000	9	113	NaN	27.5992	27.6197	27.6912	27.7212	27.7796	27.733	27.4775	27.7708	27.821	27.6801	27.6695	27.8138	27.7029	27.8095	27.6237	27.6954	27.6413	27.6495
+	3.81109	1.14496	P76034	P76034	Uncharacterized HTH-type transcriptional regulator YciT	yciT	2223		Color2 [A=255, R=192, G=192, B=192]	9	4		-1				15	15	15	79.5	79.5	79.5	27.602	0	268.81	15217000000	16	277	NaN	26.3383	26.1664	26.2432	26.2122	26.2307	26.3386	26.9937	27.2351	27.2194	27.6951	27.5082	27.4651	27.4114	27.6969	27.4143	25.9521	26.0313	26.0299
	0.307577	0.56538	P0A8L7	P0A8L7	UPF0263 protein YciU	yciU	491		Color2 [A=255, R=192, G=192, B=192]	9	4		-1				2	2	2	14.7	14.7	14.7	12.687	0	3.7821	688950000	2	26	NaN	23.1484	23.8795	24.3186	22.6878	24.3654	22.4041	23.0711	24.7594	24.5912	24.0552	23.9362	24.6536	24.7634	24.3075	23.8401	22.5945	23.7519	24.3791
	0.0223126	0.027839	P76035	P76035	Uncharacterized protein YciW	yciW	2224		Color2 [A=255, R=192, G=192, B=192]	9	4		-1				3	3	3	14.1	14.1	14.1	42.219	0	4.6741	130860000	23	3	NaN	22.5644	22.8733	22.5652	24.4893	22.3265	22.6353	23.9291	23.0435	23.1321	23.2797	21.8823	23.5894	22.1145	23.1285	23.0444	23.7333	22.7355	23.5524
+	2.74134	1.58847	A5A613	A5A613	Uncharacterized protein YciY	yciY	2		Color2 [A=255, R=192, G=192, B=192]	9	4		-1				2	2	2	29.8	29.8	29.8	7.1023	0	3.8493	305770000	2	19	NaN	23.4726	22.9996	23.2551	22.1614	23.1333	23.2765	24.8313	25.0144	25.091	22.8062	23.3132	22.4487	21.9707	23.0507	23.1264	23.2702	23.1173	23.7838
	0.0239953	0.0452232	A5A614	A5A614	UPF0509 protein YciZ	yciZ	3		Color2 [A=255, R=192, G=192, B=192]	9	4		-1				2	2	2	31.6	31.6	31.6	6.4413	0.00086393	3.2055	375340000	3	16	NaN	23.3173	23.1775	23.4517	23.102	23.043	23.4207	22.5136	24.2444	22.336	24.6257	23.2867	24.2378	24.0135	24.1803	24.5457	22.6712	23.066	23.221
+	2.05022	0.336452	P0A8R7	P0A8R7	UPF0283 membrane protein YcjF	ycjF	507		Color2 [A=255, R=192, G=192, B=192]	9	4		-1				4	4	4	13.3	13.3	13.3	39.392	0	17.53	1544500000	12	76	NaN	24.3489	24.4928	24.5531	24.5889	24.5964	24.42	24.7948	24.6599	24.7451	24.5679	24.5968	24.7656	24.8203	24.7053	24.6151	24.4546	24.2794	24.4565
+	1.75137	0.412742	P51981	P51981	L-Ala-D/L-Glu epimerase	ycjG	1955		Color2 [A=255, R=192, G=192, B=192]	9	4		-1				5	5	5	19.6	19.6	19.6	34.674	0	51.687	1563900000	12	71	NaN	24.7038	24.9148	25.0964	24.7616	25.0603	25.1017	25.1634	25.0799	24.885	24.8718	25.0603	25.2852	24.7938	25.3152	24.7986	24.623	24.518	24.7491
	1.1818	-0.374545	P77615	P77615	Uncharacterized HTH-type transcriptional regulator YcjW	ycjW	2382		Color2 [A=255, R=192, G=192, B=192]	9	4		-1				4	4	4	16.9	16.9	16.9	36.134	0	8.1336	753300000	12	35	NaN	24.2019	24.2917	24.6441	24.6846	24.3549	24.4446	23.9542	24.2026	24.2452	24.2674	24.3229	24.0559	23.969	23.7911	23.9652	24.5961	24.2746	24.6549
	0.463192	0.162418	P76046	P76046	Uncharacterized protein YcjX	ycjX	2226	MKRLKNELNALVNRGVDRHLRLAVTGLSRSGKTAFITAMVNQLLNIHAGARLPLLSAVREERLLGVKRIPQRDFGIPRFTYDEGLAQLYGDPPAWPTPTRGVSEIRLALRFKSNDSLLRHFKDTSTLYLEIVDYPGEWLLDLPMLAQDYLSWSRQMTGLLNGQRGEWSAKWRMMSEGLDPLAPADENRLADIAAAWTDYLHHCKEQGLHFIQPGRFVLPGDMAGAPALQFFPWPDVDTWGESKLAQADKHTNAGMLRERFNYYCEKVVKGFYKNHFLRFDRQIVLVDCLQPLNSGPQAFNDMRLALTQLMQSFHYGQRTLFRRLFSPVIDKLLFAATKADHVTIDQHANMVSLLQQLIQDAWQNAAFEGISMDCLGLASVQATTSGIIDVNGEKIPALRGNRLSDGAPLTVYPGEVPARLPGQAFWDKQGFQFEAFRPQVMDVDKPLPHIRLDAALEFLIGDKLR	Color2 [A=255, R=192, G=192, B=192]	9	4		-1	S	S		10	10	10	31.2	31.2	31.2	52.609	0	19.378	2104100000	22	65	465	24.1935	24.4409	24.5642	24.3464	24.5946	24.4511	24.1469	24.6101	24.4305	24.1169	24.1182	24.4291	24.1761	24.1825	24.3224	24.1395	24.1923	24.3683
+	2.04805	-1.31487	P77302	P77302	Probable diguanylate cyclase YdaM	ydaM	2347		Color2 [A=255, R=192, G=192, B=192]	9	4		-1				3	3	3	9.3	9.3	9.3	46.452	0	6.025	138420000	23	6	NaN	21.9193	24.2208	22.4957	22.6865	22.4025	22.6156	22.5193	22.4413	21.7898	24.305	23.7712	23.7142	22.2239	23.114	23.887	23.8531	23.5041	23.3378
	0.129296	-0.275239	P76076	P76076	Uncharacterized protein YdbL	ydbL	2231		Color2 [A=255, R=192, G=192, B=192]	9	4		-1				3	3	3	29.6	29.6	29.6	11.878	0	4.6518	292300000	7	19	NaN	22.4203	22.3696	22.555	23.5066	22.4643	23.489	22.5035	23.6178	21.3252	24.9158	23.072	23.8768	23.5642	22.649	22.4749	23.4954	22.7204	22.0565
+	1.71397	0.48097	P34209	P34209	Protein YdcF	ydcF	1720		Color2 [A=255, R=192, G=192, B=192]	9	4		-1				8	8	8	42.5	42.5	42.5	29.705	0	82.139	5909500000	9	89	NaN	26.5763	26.6765	26.7969	27.0785	26.8142	26.6538	27.0163	27.0363	26.8708	27.0733	27.2209	27.0122	27.0879	27.2404	26.9659	26.606	26.2619	26.6126
+	3.95572	-1.86557	P0ACW6	P0ACW6	Uncharacterized protein YdcH	ydcH	883		Color2 [A=255, R=192, G=192, B=192]	9	4		-1				4	4	4	40.5	40.5	40.5	8.8782	0	18.431	6484800000	4	80	NaN	26.9512	27.166	27.3519	27.0308	27.3204	27.4762	25.0833	25.1852	24.7865	25.5959	25.8183	25.9496	25.096	26.0093	25.4742	26.9338	26.8858	26.8321
	0.612537	-0.222378	P77171	P77171	Uncharacterized HTH-type transcriptional regulator YdcI	ydcI	2328		Color2 [A=255, R=192, G=192, B=192]	9	4		-1				5	5	5	21.8	21.8	21.8	33.401	0	51.695	5272200000	18	45	NaN	27.9959	28.0862	28.0291	27.5965	27.7416	28.0256	27.701	27.885	27.7702	27.2489	26.8956	27.3854	27.1587	27.0221	27.351	27.7044	28.2038	28.1152
	2.36088	-0.148547	P64451	P64451	Uncharacterized lipoprotein YdcL	ydcL	2045		Color2 [A=255, R=192, G=192, B=192]	9	4		-1				9	9	9	60.4	60.4	60.4	24.427	0	116.26	10648000000	13	146	NaN	26.7358	26.5982	26.6192	26.8154	26.7796	26.7863	26.6369	26.5845	26.6012	26.8733	27.0646	27.0016	26.9168	26.9654	27.03	26.7967	26.7363	26.7351
+	2.81504	0.636656	P76104	P76104	Uncharacterized protease YdcP	ydcP	2235	MTVSSHRLELLSPARDAAIAREAILHGADAVYIGGPGFGARHNASNSLKDIAELVPFAHRYGAKIFVTLNTILHDDELEPAQRLITDLYQTGVDALIVQDMGILELDIPPIELHASTQCDIRTVEKAKFLSDVGFTQIVLARELNLDQIRAIHQATDATIEFFIHGALCVAYSGQCYISHAQTGRSANRGDCSQACRLPYTLKDDQGRVVSYEKHLLSMKDNDQTANLGALIDAGVRSFKIEGRYKDMSYVKNITAHYRQMLDAIIEERGDLARASSGRTEHFFVPSTEKTFHRGSTDYFVNARKGDIGAFDSPKFIGLPVGEVVKVAKDHLDVAVTEPLANGDGLNVLIKREVVGFRANTVEKTGENQYRVWPNEMPADLHKIRPHHPLNRNLDHNWQQALTKTSSERRVAVDIELGGWQEQLILTLTSEEGVSITHTLDGQFDEANNAEKAMNNLKDGLAKLGQTLYYARDVQINLPGALFVPNSLLNQFRREAADMLDAARLASYQRGSRKPVADPAPVYPQTHLSFLANVYNQKAREFYHRYGVQLIDAAYEAHEEKGEVPVMITKHCLRFAFNLCPKQAKGNIKSWKATPMQLVNGDEVLTLKFDCRPCEMHVIGKIKNHILKMPLPGSVVASVSPDELLKTLPKRKG	Color2 [A=255, R=192, G=192, B=192]	9	4		-1	W	W		19	19	19	37.7	37.7	37.7	72.701	0	108.36	5197300000	31	172	653	24.788	24.9438	24.6003	24.6741	25.0517	24.881	25.185	25.4426	25.3587	25.5169	25.4625	25.6212	25.4444	25.5934	25.6185	24.7525	24.6393	24.6844
	1.62569	0.217076	P64455	P64455	Uncharacterized protein YdcY	ydcY	2046		Color2 [A=255, R=192, G=192, B=192]	9	4		-1				4	4	4	53.2	53.2	53.2	8.7998	0	109.44	8148200000	3	116	NaN	27.6127	27.5833	27.5479	27.3638	27.4427	27.4714	27.8227	27.7539	27.7814	28.0066	27.9563	27.9538	27.9924	27.8715	27.999	27.6777	27.4813	27.5478
	0.104359	-0.288152	P31827	P31827	Uncharacterized protein YddB	yddB	1652		Color2 [A=255, R=192, G=192, B=192]	9	4		-1				5	5	5	9.4	9.4	9.4	89.282	0	4.5041	925010000	37	7	NaN	21.9207	22.1181	22.0587	25.1865	22.179	24.8466	24.8343	23.0555	23.0751	22.6665	25.6412	22.8669	23.2332	23.0169	22.9735	24.3863	22.3888	25.0542
	0.962383	0.189117	P37757	P37757	Uncharacterized isomerase YddE	yddE	1815	MKPQVYHVDAFTSQPFRGNSAGVVFPADNLSEAQMQLIARELGHSETAFLLHSDDSDVRIRYFTPTVEVPICGHATVAAHYVRAKVLGLGNCTIWQTSLAGKHRVTIEKHNDDYRISLEQGTPGFEPPLEGETRAAIINALHLTEDDILPGLPIQVATTGHSKVMIPLKPEVDIDALSPDLNALTAISKKIGCNGFFPFQIRPGKNETDGRMFSPAIGIVEDPVTGNANGPMGAWLVHHNVLPHDGNVLRVKGHQGRALGRDGMIEVTVTIRDNQPEKVTISGTAVILFHAEWAIEL	Color2 [A=255, R=192, G=192, B=192]	9	4		-1	M	M		3	3	3	22.6	22.6	22.6	32.318	0	71.674	2728600000	11	58	297	25.2955	25.1225	25.1766	25.4186	25.0498	25.3954	25.2191	25.4058	25.4297	25.7933	25.7364	25.4041	25.516	25.5689	25.3266	25.1255	25.0755	25.2862
	0.161186	0.261938	P67699	P67699	Uncharacterized HTH-type transcriptional regulator YddM	yddM	2098		Color2 [A=255, R=192, G=192, B=192]	9	4		-1				2	2	2	29.8	29.8	29.8	10.401	0.009205	2.2499	20975000	4	9	NaN	21.7552	22.3838	22.4073	22.6094	23.1686	22.9302	23.0706	24.2089	22.9344	22.19	24.1982	23.2459	23.9337	23.5795	23.1757	23.1714	22.3362	23.9204
	0.433207	0.331129	P64426	P64426	UPF0748 lipoprotein YddW	yddW	2042	MDICSRNKKLTIRRPAILVALALLLCSCKSTPPESMVTPPAGSKPPATTQQSSQPMRGIWLATVSRLDWPPVSSVNISNPTSRARVQQQAMIDKLDHLQRLGINTVFFQVKPDGTALWPSKILPWSDLMTGKIGENPGYDPLQFMLDEAHKRGMKVHAWFNPYRVSVNTKPGTIRELNSTLSQQPASVYVQHRDWIRTSGDRFVLDPGIPEVQDWITSIVAEVVSRYPVDGVQFDDYFYTESPGSRLNDNETYRKYGGAFASKADWRRNNTQQLIAKVSHTIKSIKPGVEFGVSPAGVWRNRSHDPLGSDTRGAAAYDESYADTRRWVEQGLLDYIAPQIYWPFSRSAARYDVLAKWWADVVKPTRTRLYIGIAFYKVGEPSKIEPDWMINGGVPELKKQLDLNDAVPEISGTILFREDYLNKPQTQQAVSYLQSRWGS;MDICSRNKKLTIRRPAILVALALLLCSCKSTPPESMVTPPAGSKPPATTQQSSQPMRGIWLATVSRLDWPPVSSVNISNPTSRARVQQQAMIDKLDHLQRLGINTVFFQVKPDGTALWPSKILPWSDLMTGKIGENPGYDPLQFMLDEAHKRGMKVHAWFNPYRVSVNTKPGTIRELNSTLSQQPASVYVQHRDWIRTSGDRFVLDPGIPEVQDWITSIVAEVVSRYPVDGVQFDDYFYTESPGSRLNDNETYRKYGGAFASKADWRRNNTQQLIAKVSHTIKSIKPGVEFGVSPAGVWRNRSHDPLGSDTRGAAAYDESYADTRRWVEQGLLDYIAPQIYWPFSRSAARYDVLAKWWADVVKPTRTRLYIGIAFYKVGEPSKIEPDWMINGGVPELKKQLDLNDAVPEISGTILFREDYLNKPQTQQAVSYLQSRWGS;MDICSRNKKLTIRRPAILVALALLLCSCKSTPPESMVTPPAGSKPPATTQQSSQPMRGIWLATVSRLDWPPVSSVNISNPTSRARVQQQAMIDKLDHLQRLGINTVFFQVKPDGTALWPSKILPWSDLMTGKIGENPGYDPLQFMLDEAHKRGMKVHAWFNPYRVSVNTKPGTIRELNSTLSQQPASVYVQHRDWIRTSGDRFVLDPGIPEVQDWITSIVAEVVSRYPVDGVQFDDYFYTESPGSRLNDNETYRKYGGAFASKADWRRNNTQQLIAKVSHTIKSIKPGVEFGVSPAGVWRNRSHDPLGSDTRGAAAYDESYADTRRWVEQGLLDYIAPQIYWPFSRSAARYDVLAKWWADVVKPTRTRLYIGIAFYKVGEPSKIEPDWMINGGVPELKKQLDLNDAVPEISGTILFREDYLNKPQTQQAVSYLQSRWGS;MDICSRNKKLTIRRPAILVALALLLCSCKSTPPESMVTPPAGSKPPATTQQSSQPMRGIWLATVSRLDWPPVSSVNISNPTSRARVQQQAMIDKLDHLQRLGINTVFFQVKPDGTALWPSKILPWSDLMTGKIGENPGYDPLQFMLDEAHKRGMKVHAWFNPYRVSVNTKPGTIRELNSTLSQQPASVYVQHRDWIRTSGDRFVLDPGIPEVQDWITSIVAEVVSRYPVDGVQFDDYFYTESPGSRLNDNETYRKYGGAFASKADWRRNNTQQLIAKVSHTIKSIKPGVEFGVSPAGVWRNRSHDPLGSDTRGAAAYDESYADTRRWVEQGLLDYIAPQIYWPFSRSAARYDVLAKWWADVVKPTRTRLYIGIAFYKVGEPSKIEPDWMINGGVPELKKQLDLNDAVPEISGTILFREDYLNKPQTQQAVSYLQSRWGS	Color2 [A=255, R=192, G=192, B=192]	9	4		-1	M;W	M_W		4	4	4	8.2	8.2	8.2	49.574	0	3.9664	158140000	26	15	439	22.1974	23.0915	22.3964	24.2464	22.1122	23.8493	22.9216	22.0543	22.262	21.6926	21.4514	23.2804	22.8275	22.0178	23.8446	22.3083	21.6896	22.2466
	1.94875	0.203695	P39831	P39831	NADP-dependent 3-hydroxy acid dehydrogenase YdfG	ydfG	1878		Color2 [A=255, R=192, G=192, B=192]	9	4		-1				12	12	12	64.9	64.9	64.9	27.249	0	323.31	46977000000	10	182	NaN	29.3692	29.2643	29.3576	29.3692	29.4326	29.441	29.4134	29.4844	29.435	29.4923	29.3789	29.4457	29.3471	29.4571	29.4087	29.2442	29.3091	29.1683
+	0.985166	1.22882	P76154;P76073	P76154;P76073	Uncharacterized protein YdfK;Uncharacterized protein YnaE	ydfK;ynaE	2230		Color2 [A=255, R=192, G=192, B=192]	9	4		-1				3	3	3	44.2	44.2	44.2	8.7782	0	11.777	4083000000	5	51	NaN	25.7313	25.1682	24.7729	27.1528	27.064	24.4833	27.202	26.9394	25.3962	27.5631	27.2602	25.1478	27.0911	27.2201	24.4623	25.5294	25.33	24.9918
	0.0259329	0.0151723	P64463	P64463	Putative selenoprotein YdfZ	ydfZ	2047		Color2 [A=255, R=192, G=192, B=192]	9	4		-1				4	4	4	65.7	65.7	65.7	7.2763	0	7.4454	1035900000	5	34	NaN	24.3282	24.6142	24.7015	22.1788	24.8662	24.869	24.4364	24.9664	24.7783	24.9828	25.6072	25.2384	24.9883	25.1158	25.2513	24.9171	24.5017	24.7168
+	3.22201	-0.445616	P77804	P77804	Protein YdgA	ydgA	2405		Color2 [A=255, R=192, G=192, B=192]	9	4		-1				28	28	28	78.7	78.7	78.7	54.688	0	323.31	63325000000	29	495	NaN	28.049	28.2001	28.1202	28.1378	28.2298	28.1654	27.7874	27.8048	27.9222	27.8152	27.9317	27.946	27.7934	27.7432	27.8148	28.2856	28.3109	28.2549
	0.495047	-1.594	P76176	P76176	Uncharacterized serine protease YdgD	ydgD	2250	MRTTIAVVLGAISLTSAFVFADKPDVARSANDEVSTLFFGHDDRVPVNDTTQSPWDAVGQLETASGNLCTATLIAPNLALTAGHCLLTPPKGKADKAVALRFVSNKGLWRYEIHDIEGRVDPTLGKRLKADGDGWIVPPAAAPWDFGLIVLRNPPSGITPLPLFEGDKAALTAALKAAGRKVTQAGYPEDHLDTLYSHQNCEVTGWAQTSVMSHQCDTLPGDSGSPLMLHTDDGWQLIGVQSSAPAAKDRWRADNRAISVTGFRDKLDQLSQK;MRTTIAVVLGAISLTSAFVFADKPDVARSANDEVSTLFFGHDDRVPVNDTTQSPWDAVGQLETASGNLCTATLIAPNLALTAGHCLLTPPKGKADKAVALRFVSNKGLWRYEIHDIEGRVDPTLGKRLKADGDGWIVPPAAAPWDFGLIVLRNPPSGITPLPLFEGDKAALTAALKAAGRKVTQAGYPEDHLDTLYSHQNCEVTGWAQTSVMSHQCDTLPGDSGSPLMLHTDDGWQLIGVQSSAPAAKDRWRADNRAISVTGFRDKLDQLSQK;MRTTIAVVLGAISLTSAFVFADKPDVARSANDEVSTLFFGHDDRVPVNDTTQSPWDAVGQLETASGNLCTATLIAPNLALTAGHCLLTPPKGKADKAVALRFVSNKGLWRYEIHDIEGRVDPTLGKRLKADGDGWIVPPAAAPWDFGLIVLRNPPSGITPLPLFEGDKAALTAALKAAGRKVTQAGYPEDHLDTLYSHQNCEVTGWAQTSVMSHQCDTLPGDSGSPLMLHTDDGWQLIGVQSSAPAAKDRWRADNRAISVTGFRDKLDQLSQK	Color2 [A=255, R=192, G=192, B=192]	9	4		-1	M;W	M_W		4	4	4	14.7	14.7	14.7	29.277	0.0059297	2.5652	2082000000	9	27	273	26.5296	26.491	26.4807	26.5231	23.6062	26.4733	22.2171	26.4482	26.3915	26.5034	26.4291	26.407	26.5299	26.3851	26.367	26.8162	26.5128	26.5098
	1.1585	0.197028	P76177	P76177	Protein YdgH	ydgH	2251		Color2 [A=255, R=192, G=192, B=192]	9	4		-1				17	17	17	64	64	64	33.903	0	284.57	55212000000	18	292	NaN	28.3025	28.2826	28.4112	28.2356	28.4955	28.4437	28.2877	28.3943	28.5537	28.4096	28.5241	28.6606	28.4319	28.6262	28.6651	28.2406	28.2297	28.1743
+	1.99868	0.392503	P77376	P77376	Uncharacterized oxidoreductase YdgJ	ydgJ	2357		Color2 [A=255, R=192, G=192, B=192]	9	4		-1				8	8	8	32.7	32.7	32.7	38.257	0	40.848	3844700000	16	96	NaN	26.0383	26.0706	26.1257	26.2849	26.4804	26.4126	26.3964	26.5329	26.6209	26.4527	26.2707	26.4197	26.1365	26.3757	26.4455	26.2108	26.1394	26.0224
	0.0470723	0.0667979	P37597	P37597	Inner membrane transport protein YdhC	ydhC	1782		Color2 [A=255, R=192, G=192, B=192]	9	4		-1				1	1	1	3.5	3.5	3.5	43.367	0	10.424	450210000	5	11	NaN	22.492	21.8385	21.8165	23.6438	23.174	23.2627	23.1379	23.366	22.7017	22.6378	22.494	22.884	23.513	23.9528	23.1706	23.8	22.2618	22.9434
	0.953326	-0.309663	P76187	P76187	Oxidoreductase YdhF	ydhF	2253		Color2 [A=255, R=192, G=192, B=192]	9	4		-1				9	9	9	39.6	39.6	39.6	33.675	0	71.191	10967000000	15	137	NaN	26.4434	26.5856	26.702	26.7112	26.6108	26.8764	26.5965	26.5163	26.4095	26.9224	26.8208	26.8827	26.7233	26.8591	26.9559	26.5374	26.9136	27.0002
	0.0138371	0.0220439	P76185	P76185	Uncharacterized protein YdhJ	ydhJ	2252		Color2 [A=255, R=192, G=192, B=192]	9	4		-1				2	2	2	8.1	8.1	8.1	31.495	0	6.7412	293310000	18	13	NaN	23.2895	23.0159	23.0335	22.0545	23.0156	22.9924	22.2523	24.005	23.4004	23.5437	24.0755	23.7116	23.4593	23.6117	23.8738	23.3211	22.9647	23.3058
+	3.18188	-0.336597	P77552	P77552	Uncharacterized protein YdhQ	ydhQ	2371		Color2 [A=255, R=192, G=192, B=192]	9	4		-1				11	11	11	30.1	30.1	30.1	42.876	0	134.53	9204600000	16	133	NaN	26.9256	27.0037	26.9879	26.9627	27.1639	27.0943	26.8693	26.8772	26.9707	26.6846	26.808	26.7065	26.6577	26.7824	26.7455	27.2202	27.2652	27.2416
+	3.99513	0.751544	P0ACX3	P0ACX3	Putative monooxygenase YdhR	ydhR	884		Color2 [A=255, R=192, G=192, B=192]	9	4		-1				6	6	6	68.3	68.3	68.3	11.288	0	188.76	32240000000	7	121	NaN	28.7031	28.6538	28.6852	28.7818	28.827	28.8574	29.2198	29.3315	29.1778	29.1604	29.1929	29.0935	29.054	29.1196	29.0934	28.5116	28.4605	28.5024
	0.0211573	-0.0353673	P77148	P77148	Uncharacterized protein YdhS	ydhS	2326	MKKIAIVGAGPTGIYTLFSLLQQQTPLSISIFEQADEAGVGMPYSDEENSKMMLANIASIEIPPIYCTYLEWLQKQEDSHLQRYGVKKETLHDRQFLPRILLGEYFRDQFLRLVDQARQQKFAVAVYESCQVTDLQITNAGVMLATNQDLPSETFDLAVIATGHVWPDEEEATRTYFPSPWSGLMEAKVDACNVGIMGTSLSGLDAAMAVAIQHGSFIEDDKQHVVFHRDNASEKLNITLLSRTGILPEADFYCPIPYEPLHIVTDQALNAEIQKGEEGLLDRVFRLIVEEIKFADPDWSQRIALESLNVDSFAQAWFAERKQRDPFDWAEKNLQEVERNKREKHTVPWRYVILRLHEAVQEIVPHLNEHDHKRFSKGLARVFIDNYAAIPSESIRRLLALREAGIIHILALGEDYKMEINESRTVLKTEDNSYSFDVFIDARGQRPLKVKDIPFPGLREQLQKTGDEIPDVGEDYTLQQPEDIRGRVAFGALPWLMHDQPFVQGLTACAEIGEAMARAVVKPASRARRRLSFD	Color2 [A=255, R=192, G=192, B=192]	9	4		-1	W	W		3	3	3	7.1	7.1	7.1	60.754	0	3.9972	258950000	19	2	534	21.915	23.8744	23.8082	23.4238	22.4062	22.2369	21.8187	22.3109	23.2916	22.9626	24.1422	22.8309	22.133	22.9286	22.9684	22.0682	23.2028	22.2563
	0.044452	-0.0514908	P76192	P76192	Uncharacterized oxidoreductase YdhV	ydhV	2254	MANGWTGNILRVNLTTGNITLEDSSKFKSFVGGMGFGYKIMYDEVPPGTKPFDEANKLVFATGPLTGSGAPCSSRVNITSLSTFTKGNLVVDAHMGGFFAAQMKFAGYDVIIIEGKAKSPVWLKIKDDKVSLEKADFLWGKGTRATTEEICRLTSPETCVAAIGQAGENLVPLSGMLNSRNHSGGAGTGAIMGSKNLKAIAVEGTKGVNIADRQEMKRLNDYMMTELIGANNNHVVPSTPQSWAEYSDPKSRWTARKGLFWGAAEGGPIETGEIPPGNQNTVGFRTYKSVFDLGPAAEKYTVKMSGCHSCPIRCMTQMNIPRVKEFGVPSTGGNTCVANFVHTTIFPNGPKDFEDKDDGRVIGNLVGLNLFDDYGLWCNYGQLHRDFTYCYSKGVFKRVLPAEEYAEIRWDQLEAGDVNFIKDFYYRLAHRVGELSHLADGSYAIAERWNLGEEYWGYAKNKLWSPFGYPVHHANEASAQVGSIVNCMFNRDCMTHTHINFIGSGLPLKLQREVAKELFGSEDAYDETKNYTPINDAKIKYAKWSLLRVCLHNAVTLCNWVWPMTVSPLKSRNYRGDLALEAKFFKAITGEEMTQEKLDLAAERIFTLHRAYTVKLMQTKDMRNEHDLICSWVFDKDPQIPVFTEGTDKMDRDDMHASLTMFYKEMGWDPQLGCPTRETLQRLGLEDIAADLAAHNLLPA;MANGWTGNILRVNLTTGNITLEDSSKFKSFVGGMGFGYKIMYDEVPPGTKPFDEANKLVFATGPLTGSGAPCSSRVNITSLSTFTKGNLVVDAHMGGFFAAQMKFAGYDVIIIEGKAKSPVWLKIKDDKVSLEKADFLWGKGTRATTEEICRLTSPETCVAAIGQAGENLVPLSGMLNSRNHSGGAGTGAIMGSKNLKAIAVEGTKGVNIADRQEMKRLNDYMMTELIGANNNHVVPSTPQSWAEYSDPKSRWTARKGLFWGAAEGGPIETGEIPPGNQNTVGFRTYKSVFDLGPAAEKYTVKMSGCHSCPIRCMTQMNIPRVKEFGVPSTGGNTCVANFVHTTIFPNGPKDFEDKDDGRVIGNLVGLNLFDDYGLWCNYGQLHRDFTYCYSKGVFKRVLPAEEYAEIRWDQLEAGDVNFIKDFYYRLAHRVGELSHLADGSYAIAERWNLGEEYWGYAKNKLWSPFGYPVHHANEASAQVGSIVNCMFNRDCMTHTHINFIGSGLPLKLQREVAKELFGSEDAYDETKNYTPINDAKIKYAKWSLLRVCLHNAVTLCNWVWPMTVSPLKSRNYRGDLALEAKFFKAITGEEMTQEKLDLAAERIFTLHRAYTVKLMQTKDMRNEHDLICSWVFDKDPQIPVFTEGTDKMDRDDMHASLTMFYKEMGWDPQLGCPTRETLQRLGLEDIAADLAAHNLLPA	Color2 [A=255, R=192, G=192, B=192]	9	4		-1	S	S		5	5	5	8.7	8.7	8.7	77.876	0	7.4713	240830000	39	14	700	21.9587	22.4075	23.8809	22.7687	24.1283	24.1085	23.285	22.4729	23.7317	21.0037	23.3807	24.6774	22.0714	23.2761	22.2414	22.94	23.2777	23.4264
	0.286575	-2.81212	P0ACX5	P0ACX5	Uncharacterized protein YdhZ	ydhZ	885		Color2 [A=255, R=192, G=192, B=192]	9	4		-1				3	3	3	39.1	39.1	39.1	7.9073	0	5.3259	40376000000	3	23	NaN	31.7525	31.4018	31.9071	31.3579	31.8484	31.7867	23.9832	31.5182	22.5451	23.7908	31.797	23.2707	23.2656	23.3754	24.687	31.6343	23.1897	31.6588
	0.426798	0.589624	P0ACX9	P0ACX9	Uncharacterized protein YdiE	ydiE	886		Color2 [A=255, R=192, G=192, B=192]	9	4		-1				2	2	2	39.7	39.7	39.7	7.1171	0	4.454	294870000	4	5	NaN	23.6873	22.9565	22.9779	22.791	23.041	22.6269	22.5981	22.8556	23.8145	23.5428	23.1326	24.3742	23.6774	22.6159	23.0127	23.382	21.8346	22.2829
+	2.84175	-0.655713	P64476	P64476	Uncharacterized protein YdiH	ydiH	2049		Color2 [A=255, R=192, G=192, B=192]	9	4		-1				3	3	3	72.6	72.6	72.6	7.2662	0	42.394	2715900000	4	39	NaN	26.3155	26.35	26.4999	26.4996	26.694	26.8087	25.9696	26.089	26.2441	26.2295	26.8519	26.581	26.4111	26.576	26.3761	26.7502	26.714	26.8056
+	3.68927	1.16765	P77748	P77748	Uncharacterized protein YdiJ	ydiJ	2397	MIPQISQAPGVVQLVLNFLQELEQQGFTGDTATSYADRLTMSTDNSIYQLLPDAVVFPRSTADVALIARLAAQERYSSLIFTPRGGGTGTNGQALNQGIIVDMSRHMNRIIEINPEEGWVRVEAGVIKDQLNQYLKPFGYFFAPELSTSNRATLGGMINTDASGQGSLVYGKTSDHVLGVRAVLLGGDILDTQPLPVELAETLGKSNTTIGRIYNTVYQRCRQQRQLIIDNFPKLNRFLTGYDLRHVFNDEMTEFDLTRILTGSEGTLAFITEARLDITRLPKVRRLVNVKYDSFDSALRNAPFMVEARALSVETVDSKVLNLAREDIVWHSVSELITDVPDQEMLGLNIVEFAGDDEALIDERVNALCARLDELIASHQAGVIGWQVCRELAGVERIYAMRKKAVGLLGNAKGAAKPIPFAEDTCVPPEHLADYIAEFRALLDSHGLSYGMFGHVDAGVLHVRPALDMCDPQQEILMKQISDDVVALTAKYGGLLWGEHGKGFRAEYSPAFFGEELFAELRKVKAAFDPHNRLNPGKICPPEGLDAPMMKVDAVKRGTFDRQIPIAVRQQWRGAMECNGNGLCFNFDARSPMCPSMKITQNRIHSPKGRATLVREWLRLLADRGVDPLKLEQELPESGVSLRTLIARTRNSWHANKGEYDFSHEVKEAMSGCLACKACSTQCPIKIDVPEFRSRFLQLYHTRYLRPLRDHLVATVESYAPLMARAPKTFNFFINQPLVRKLSEKHIGMVDLPLLSVPSLQQQMVGHRSANMTLEQLESLNAEQKARTVLVVQDPFTSYYDAQVVADFVRLVEKLGFQPVLLPFSPNGKAQHIKGFLNRFAKTAKKTADFLNRMAKLGMPMVGVDPALVLCYRDEYKLALGEERGEFNVLLANEWLASALESQPVATVSGESWYFFGHCTEVTALPGAPAQWAAIFARFGAKLENVSVGCCGMAGTYGHEAKNHENSLGIYELSWHQAMQRLPRNRCLATGYSCRSQVKRVEGTGVRHPVQALLEIIK;MIPQISQAPGVVQLVLNFLQELEQQGFTGDTATSYADRLTMSTDNSIYQLLPDAVVFPRSTADVALIARLAAQERYSSLIFTPRGGGTGTNGQALNQGIIVDMSRHMNRIIEINPEEGWVRVEAGVIKDQLNQYLKPFGYFFAPELSTSNRATLGGMINTDASGQGSLVYGKTSDHVLGVRAVLLGGDILDTQPLPVELAETLGKSNTTIGRIYNTVYQRCRQQRQLIIDNFPKLNRFLTGYDLRHVFNDEMTEFDLTRILTGSEGTLAFITEARLDITRLPKVRRLVNVKYDSFDSALRNAPFMVEARALSVETVDSKVLNLAREDIVWHSVSELITDVPDQEMLGLNIVEFAGDDEALIDERVNALCARLDELIASHQAGVIGWQVCRELAGVERIYAMRKKAVGLLGNAKGAAKPIPFAEDTCVPPEHLADYIAEFRALLDSHGLSYGMFGHVDAGVLHVRPALDMCDPQQEILMKQISDDVVALTAKYGGLLWGEHGKGFRAEYSPAFFGEELFAELRKVKAAFDPHNRLNPGKICPPEGLDAPMMKVDAVKRGTFDRQIPIAVRQQWRGAMECNGNGLCFNFDARSPMCPSMKITQNRIHSPKGRATLVREWLRLLADRGVDPLKLEQELPESGVSLRTLIARTRNSWHANKGEYDFSHEVKEAMSGCLACKACSTQCPIKIDVPEFRSRFLQLYHTRYLRPLRDHLVATVESYAPLMARAPKTFNFFINQPLVRKLSEKHIGMVDLPLLSVPSLQQQMVGHRSANMTLEQLESLNAEQKARTVLVVQDPFTSYYDAQVVADFVRLVEKLGFQPVLLPFSPNGKAQHIKGFLNRFAKTAKKTADFLNRMAKLGMPMVGVDPALVLCYRDEYKLALGEERGEFNVLLANEWLASALESQPVATVSGESWYFFGHCTEVTALPGAPAQWAAIFARFGAKLENVSVGCCGMAGTYGHEAKNHENSLGIYELSWHQAMQRLPRNRCLATGYSCRSQVKRVEGTGVRHPVQALLEIIK	Color2 [A=255, R=192, G=192, B=192]	9	4		-1	S;W	S_W		29	29	29	35.4	35.4	35.4	113.25	0	153.35	7191300000	56	243	1018	24.7659	24.7366	24.8548	24.8091	24.8923	24.8599	25.6423	25.7983	25.7842	25.8881	25.8015	25.9492	25.7705	26.001	25.8118	24.4448	24.5722	24.7048
	0.062817	-0.131204	P0AFS7	P0AFS7	UPF0118 inner membrane protein YdiK	ydiK	1149	MVNVRQPRDVAQILLSVLFLAIMIVACLWIVQPFILGFAWAGTVVIATWPVLLRLQKIMFGRRSLAVLVMTLLLVMVFIIPIALLVNSIVDGSGPLIKAISSGDMTLPDLAWLNTIPVIGAKLYAGWHNLLDMGGTAIMAKVRPYIGTTTTWFVGQAAHIGRFMVHCALMLLFSALLYWRGEQVAQGIRHFATRLAGVRGDAAVLLAAQAIRAVALGVVVTALVQAVLGGIGLAVSGVPYATLLTVLMILSCLVQLGPLPVLIPAIIWLYWTGDTTWGTVLLVWSGVVGTLDNVIRPMLIRMGADLPLILILSGVIGGLIAFGMIGLFIGPVLLAVSWRLFAAWVEEVPPPTDQPEEILEELGEIEKPNK	Color2 [A=255, R=192, G=192, B=192]	9	4		-1	S	S		2	2	2	7.6	7.6	7.6	39.841	0	4.8214	60086000	7	4	370	22.725	22.7785	23.1287	21.9475	23.5667	22.2844	22.6915	23.4754	21.7263	24.7944	25.1751	22.978	22.7857	24.085	22.1942	23.8022	22.2826	22.2021
+	1.61292	-1.05819	P76206	P76206	Uncharacterized protein YdiY	ydiY	2259	MKLLKTVPAIVMLAGGMFASLNAAADDSVFTVMDDPASAKKPFEGNLNAGYLAQSGNTKSSSLTADTTMTWYGHTTAWSLWGNASNTSSNDERSSEKYAAGGRSRFNLTDYDYLFGQASWLTDRYNGYRERDVLTAGYGRQFLNGPVHSFRFEFGPGVRYDKYTDNASETQPLGYASGAYAWQLTDNAKFTQGVSVFGAEDTTLNSESALNVAINEHFGLKVAYNVTWNSEPPESAPEHTDRRTTLSLGYSM	Color2 [A=255, R=192, G=192, B=192]	9	4		-1	S	S		3	3	3	14.3	14.3	14.3	27.607	0	13.523	396020000	8	24	252	22.0614	23.6668	21.2973	22.8399	24.1127	22.7139	22.0948	22.1317	22.1961	25.2493	23.5859	23.1553	24.5336	22.188	23.9554	23.5061	22.6013	23.4897
	0.295141	-0.661957	P64479	P64479	Uncharacterized protein YdiZ	ydiZ	2050		Color2 [A=255, R=192, G=192, B=192]	9	4		-1				2	2	2	20.8	20.8	20.8	10.865	0	5.5922	215200000	4	23	NaN	22.4459	23.4715	21.2599	23.1094	23.8624	23.1879	22.8122	21.6709	22.5225	23.6296	22.9462	23.7674	23.5765	23.4125	23.6787	23.5221	21.3489	24.1205
+	2.19949	0.519628	P0ACY1	P0ACY1	Putative NAD(P)H nitroreductase YdjA	ydjA	887		Color2 [A=255, R=192, G=192, B=192]	9	4		-1				7	7	7	50.3	50.3	50.3	20.059	0	106.3	32167000000	9	187	NaN	28.558	28.7753	28.7078	28.5221	28.719	28.7986	28.6809	28.9148	28.938	28.7781	28.7471	28.8814	28.6751	28.8428	28.6579	28.3397	28.2225	28.4127
	0.416229	0.210607	P77721	P77721	Uncharacterized HTH-type transcriptional regulator YdjF	ydjF	2392		Color2 [A=255, R=192, G=192, B=192]	9	4		-1				10	10	10	50.4	50.4	50.4	28.261	0	64.113	3214600000	16	107	NaN	25.4744	25.2583	25.3648	25.2696	25.2587	25.459	25.4855	25.5307	25.4194	25.389	25.3989	25.4446	25.1297	25.4127	25.4306	24.8474	25.42	25.5364
+	2.79803	-0.735547	P77529	P77529	Uncharacterized symporter YdjN	ydjN	2369		Color2 [A=255, R=192, G=192, B=192]	9	4		-1				7	7	7	21.4	21.4	21.4	48.661	0	95.643	14886000000	13	92	NaN	28.1508	27.2745	28.0909	28.245	28.2143	28.2247	26.9978	27.249	27.2607	27.2961	26.6729	26.5077	26.4126	27.4644	26.6046	27.9383	27.8169	27.9589
+	1.45485	-0.405214	P76220	P76220	Uncharacterized protein YdjY	ydjY	2261		Color2 [A=255, R=192, G=192, B=192]	9	4		-1				10	10	10	53.8	53.8	53.8	24.125	0	77.444	7060600000	15	102	NaN	25.8091	25.829	25.9236	25.5011	25.8903	25.6523	25.1138	25.448	25.5229	26.4785	27.267	27.3827	27.0586	27.1472	27.6201	25.7094	25.7786	25.8124
+	3.21532	0.640512	P76231	P76231	Uncharacterized protein YeaC	yeaC	2263		Color2 [A=255, R=192, G=192, B=192]	9	4		-1				6	6	6	86.7	86.7	86.7	10.338	0	44.208	4105700000	6	104	NaN	25.7366	25.748	25.7238	25.7005	25.7397	25.6252	26.7235	26.6303	26.7153	26.1793	26.0346	26.0157	25.8822	25.9244	26.0447	26.1369	26.0717	25.939
+	2.35879	-0.309963	P39173	P39173	Putative glucose-6-phosphate 1-epimerase	yeaD	1837		Color2 [A=255, R=192, G=192, B=192]	9	4		-1				17	17	17	63.9	63.9	63.9	32.666	0	323.31	69925000000	14	427	NaN	29.0126	29.2364	29.0359	29.1663	29.0508	29.0807	29.0021	28.8467	28.8621	28.3991	28.574	28.646	28.6172	28.5561	28.5433	29.2389	29.2281	29.1738
	0.688713	0.778413	P76234	P76234	Uncharacterized protein YeaE	yeaE	2264		Color2 [A=255, R=192, G=192, B=192]	9	4		-1				3	3	3	9.5	9.5	9.5	30.986	0	6.715	557060000	9	35	NaN	21.7294	24.1444	24.5235	21.9401	24.2684	24.5943	24.3355	24.279	24.4059	24.2632	24.0394	24.4378	24.478	23.6429	24.2052	24.1884	22.5447	23.9522
+	2.0716	-1.1637	P0ACY3	P0ACY3	Uncharacterized protein YeaG	yeaG	888		Color2 [A=255, R=192, G=192, B=192]	9	4		-1				27	27	27	54.8	54.8	54.8	74.479	0	189.15	7768100000	34	215	NaN	25.5227	25.8024	25.6054	25.9574	26.123	26.0191	25.6335	24.9379	24.9671	25.2042	25.2872	25.278	25.2362	25.1213	25.1599	26.2717	26.5043	26.2536
+	1.7846	0.702102	P76237	P76237	Putative diguanylate cyclase YeaJ	yeaJ	2265		Color2 [A=255, R=192, G=192, B=192]	9	4		-1				7	7	7	20.4	20.4	20.4	56.602	0	33.594	1070000000	26	36	NaN	23.5409	23.9539	23.8643	24.1114	24.0814	24.0443	24.0482	24.4149	24.0423	24.454	24.4052	24.3024	24.3943	24.2547	24.447	23.6973	23.2623	23.4395
	0.878725	0.145156	P64483	P64483	Uncharacterized protein YeaK	yeaK	2051	MTEMAKGSVTHQRLIALLSQEGADFRVVTHEAVGKCEAVSEIRGTALGQGAKALVCKVKGNGVNQHVLAILAADQQADLSQLASHIGGLRASLASPAEVDELTGCVFGAIPPFSFHPKLKLVADPLLFERFDEIAFNAGMLDKSVILKTADYLRIAQPELVNFRRTA	Color2 [A=255, R=192, G=192, B=192]	9	4		-1	W	W		10	10	10	82.6	82.6	82.6	17.85	0	78.231	10006000000	9	138	167	27.2893	27.2477	27.2177	27.3678	27.3779	27.3606	27.4983	27.2639	27.4319	27.6123	27.5916	27.4747	27.37	27.4921	27.3695	27.3145	27.2044	27.2397
	0.615898	0.115428	P76243	P76243	Uncharacterized protein YeaO	yeaO	2266		Color2 [A=255, R=192, G=192, B=192]	9	4		-1				6	6	6	65.2	65.2	65.2	13.386	0	218.21	4955100000	7	115	NaN	25.5035	25.86	25.7852	25.7016	25.982	26.0178	25.5765	25.7807	25.7355	25.7269	25.7776	25.8584	25.7782	25.9836	25.7792	25.6559	25.47	25.6206
+	2.30186	0.674509	P76245	P76245	Probable diguanylate cyclase YeaP	yeaP	2267		Color2 [A=255, R=192, G=192, B=192]	9	4		-1				9	9	9	32.8	32.8	32.8	38.545	0	40.394	2207000000	18	71	NaN	24.3903	24.1573	24.5106	24.3711	24.4825	24.1373	24.5474	24.8769	24.7714	25.0714	24.8127	24.9278	24.9189	25.1084	24.8495	24.1665	23.9236	24.0821
	0.189513	-0.524902	P64488	P64488	Uncharacterized protein YeaR	yeaR	2052	MLQIPQNYIHTRSTPFWNKQTAPAGIFERHLDKGTRPGVYPRLSVMHGAVKYLGYADEHSAEPDQVILIEAGQFAVFPPEKWHNIEAMTDDTYFNIDFFVAPEVLMEGAQQRKVIHNGK	Color2 [A=255, R=192, G=192, B=192]	9	4		-1	M	M		2	2	2	32.8	32.8	32.8	13.611	0	7.9205	646740000	5	25	119	22.9235	24.5308	23.6433	24.4873	23.7422	22.5087	21.0933	23.9535	23.3158	24.8752	24.1663	25.0392	24.8214	24.2447	24.9496	22.094	23.8808	23.9625
+	2.71924	0.456327	P0AA91	P0AA91	Uncharacterized lipoprotein YeaY	yeaY	650	MAVQKNVIKGILAGTFALMLSGCVTVPDAIKGSSPTPQQDLVRVMSAPQLYVGQEARFGGKVVAVQNQQGKTRLEIATVPLDSGARPTLGEPSRGRIYADVNGFLDPVDFRGQLVTVVGPITGAVDGKIGNTPYKFMVMQVTGYKRWHLTQQVIMPPQPIDPWFYGGRGWPYGYGGWGWYNPGPARVQTVVTE	Color2 [A=255, R=192, G=192, B=192]	9	4		-1	M	M		6	6	6	38.9	38.9	38.9	20.921	0	32.415	1954700000	13	66	193	25.0683	25.1704	25.175	25.3958	25.3271	25.1666	25.2753	25.2131	25.3383	25.3811	25.4943	25.2444	25.0208	25.2724	25.432	24.92	24.7513	24.7865
+	3.84065	0.631571	P0A8A0	P0A8A0	Probable transcriptional regulatory protein YebC	yebC	457		Color2 [A=255, R=192, G=192, B=192]	9	4		-1				10	10	10	45.5	45.5	45.5	26.422	0	78.935	65335000000	9	175	NaN	28.976	28.9891	29.0496	28.8971	29.0141	28.9845	29.0943	29.2243	29.2052	29.1727	29.2321	29.2849	29.275	29.2922	29.3088	28.56	28.5632	28.5059
	1.76824	-0.292213	P33218	P33218	Inner membrane protein YebE	yebE	1691		Color2 [A=255, R=192, G=192, B=192]	9	4		-1				5	5	5	28.3	28.3	28.3	23.687	0	24.545	1551800000	11	58	NaN	24.645	24.7275	24.5875	24.7731	24.6326	24.4954	24.49	24.7	24.5076	24.6172	24.4744	24.3524	24.3816	24.4441	24.4651	24.8548	24.9143	24.8052
+	1.21111	-0.626507	P33219	P33219	Protein YebF	yebF	1692		Color2 [A=255, R=192, G=192, B=192]	9	4		-1				4	4	4	41.5	41.5	41.5	12.962	0	58.383	5680100000	6	47	NaN	27.4376	27.6292	27.3526	27.7402	27.7451	27.7763	26.7064	26.4302	26.2155	27.0241	26.8361	27.1564	27.4583	27.4419	27.6409	26.9716	27.4592	26.8008
	1.19714	-0.199095	P0ACY9	P0ACY9	Uncharacterized protein YebG	yebG	889		Color2 [A=255, R=192, G=192, B=192]	9	4		-1				4	4	4	65.6	65.6	65.6	10.717	0	91.196	3979900000	5	56	NaN	26.338	26.0636	26.3813	26.0544	26.1629	26.1614	26.0986	26.181	26.2918	26.2976	26.3565	26.2661	26.0887	26.0458	26.0227	26.3997	26.2904	26.4786
	1.04118	-0.251706	P64499	P64499	Uncharacterized protein YebO	yebO	2056		Color2 [A=255, R=192, G=192, B=192]	9	4		-1				3	3	3	35.8	35.8	35.8	10.792	0	60.692	2445500000	3	45	NaN	26.4053	25.934	22.6514	26.2348	25.8424	25.8687	26.2423	26.0517	26.3721	26.4833	26.5949	26.4267	25.9712	26.1166	26.0506	26.4015	26.416	26.6037
	0.877052	-0.174093	P76272	P76272	Uncharacterized protein YebT	yebT	2272	MSQETPASTTEAQIKNKRRISPFWLLPFIALMIASWLIWDSYQDRGNTVTIDFMSADGIVPGRTPVRYQGVEVGTVQDISLSDDLRKIEVKVSIKSDMKDALREETQFWLVTPKASLAGVSGLDALVGGNYIGMMPGKGKEQDHFVALDTQPKYRLDNGDLMIHLQAPDLGSLNSGSLVYFRKIPVGKVYDYAINPNKQGVVIDVLIERRFTDLVKKGSRFWNVSGVDANVSISGAKVKLESLAALVNGAIAFDSPEESKPAEAEDTFGLYEDLAHSQRGVIIKLELPSGAGLTADSTPLMYQGLEVGQLTKLDLNPGGKVTGEMTVDPSVVTLLRENTRIELRNPKLSLSDANLSALLTGKTFELVPGDGEPRKEFVVVPGEKALLHEPDVLTLTLTAPESYGIDAGQPLILHGVQVGQVIDRKLTSKGVTFTVAIEPQHRELVKGDSKFVVNSRVDVKVGLDGVEFLGASASEWINGGIRILPGDKGEMKASYPLYANLEKALENSLSDLPTTTVSLSAETLPDVQAGSVVLYRKFEVGEVITVRPRANAFDIDLHIKPEYRNLLTSNSVFWAEGGAKVQLNGSGLTVQASPLSRALKGAISFDNLSGASASQRKGDKRILYASETAARAVGGQITLHAFDAGKLAVGMPIRYLGIDIGQIQTLDLITARNEVQAKAVLYPEYVQTFARGGTRFSVVTPQISAAGVEHLDTILQPYINVEPGRGNPRRDFELQEATITDSRYLDGLSIIVEAPEAGSLGIGTPVLFRGLEVGTVTGMTLGTLSDRVMIAMRISKRYQHLVRNNSVFWLASGYSLDFGLTGGVVKTGTFNQFIRGGIAFATPPGTPLAPKAQEGKHFLLQESEPKEWREWGTALPK	Color2 [A=255, R=192, G=192, B=192]	9	4		-1	W	W		9	9	9	16.3	16.3	16.3	94.969	0	37.533	1910600000	41	51	877	24.9437	24.4241	24.4303	24.7262	24.5587	24.5378	24.5434	24.6214	24.5665	25.0441	25.027	24.9806	24.819	24.9592	24.8533	24.7339	24.6056	24.9141
	0.122556	0.253591	P64503	P64503	Uncharacterized protein YebV	yebV	2057		Color2 [A=255, R=192, G=192, B=192]	9	4		-1				1	1	1	24.4	24.4	24.4	8.7527	0	17.414	646980000	3	13	NaN	21.9674	24.1593	23.0228	20.9212	23.1013	24.0989	21.5657	23.2844	23.5237	21.8103	20.7292	23.0562	23.2889	21.3677	24.5696	22.5345	21.7821	23.2965
+	2.72326	0.931359	P64506	P64506	Uncharacterized protein YebY	yebY	2058		Color2 [A=255, R=192, G=192, B=192]	9	4		-1				3	3	3	46.9	46.9	46.9	12.378	0	178.83	7541000000	5	62	NaN	26.5464	26.3416	26.705	26.4576	26.4984	26.6922	26.5559	26.8912	26.9426	26.5628	26.7652	27.0068	26.6331	27.017	26.8691	25.9466	25.8201	25.8289
	0.70567	0.0667108	P0AD05	P0AD05	Uncharacterized protein YecA	yecA	894		Color2 [A=255, R=192, G=192, B=192]	9	4		-1				9	9	9	53.4	53.4	53.4	25.039	0	239.43	9775200000	10	141	NaN	26.9472	26.9697	27.2852	27.1766	27.3313	27.2774	27.0703	27.0543	27.1734	27.1575	27.2515	27.2066	26.9498	27.3836	26.9331	27.0736	27.0244	26.9999
+	3.46015	0.583604	P37774	P37774	Uncharacterized amino-acid ABC transporter ATP-binding protein YecC	yecC	1823		Color2 [A=255, R=192, G=192, B=192]	9	4		-1				5	5	5	28.4	28.4	28.4	27.677	0	28.328	1954500000	12	51	NaN	24.808	24.5043	24.7386	25.127	24.9307	24.8202	25.6244	25.7025	25.7933	25.5536	25.5343	25.1046	25.385	25.2541	25.4587	25.1271	25.1497	25.0927
	1.11466	0.543695	P0ADI7	P0ADI7	Isochorismatase family protein YecD	yecD	935		Color2 [A=255, R=192, G=192, B=192]	9	4		-1				7	7	7	53.7	53.7	53.7	20.452	0	70.82	10022000000	9	81	NaN	27.8096	28.1529	28.4963	28.1419	28.4237	28.6552	27.9285	28.554	28.1167	27.6841	27.9657	28.1099	28.0322	28.4085	28.3925	27.8957	27.4277	27.6447
	0.76263	0.807605	P37348	P37348	UPF0759 protein YecE	yecE	1775		Color2 [A=255, R=192, G=192, B=192]	9	4		-1				2	2	2	5.9	5.9	5.9	31.479	0.0059272	2.5582	27186000	16	7	NaN	21.9271	22.6118	22.3047	23.3203	23.3457	22.9291	23.0323	22.9713	23.2396	22.9722	22.4061	22.1558	22.4216	22.4639	22.2708	21.5024	23.1554	22.1627
	0.157988	0.325235	P0AD07	P0AD07	Uncharacterized protein YecF	yecF	895		Color2 [A=255, R=192, G=192, B=192]	9	4		-1				1	1	1	29.7	29.7	29.7	8.2385	0	3.8953	535600000	3	16	NaN	22.0637	23.4429	24.0974	22.0399	23.0665	23.1647	24.0273	21.8699	23.0675	22.9756	23.2479	23.1652	22.954	22.8864	22.5917	22.2923	22.131	23.5658
	0.677412	0.663692	P46887	P46887	Uncharacterized protein YecH	yecH	1946		Color2 [A=255, R=192, G=192, B=192]	9	4		-1				1	1	1	11.4	11.4	11.4	8.6287	0.0063238	2.4356	167550000	3	10	NaN	23.0123	22.086	21.8479	21.4202	22.9476	23.7942	23.316	23.4029	23.2266	22.658	23.4303	23.8577	22.4509	22.5334	22.8686	22.7012	23.3913	21.862
	0.268766	0.0787258	P0AD10	P0AD10	Uncharacterized protein YecJ	yecJ	896		Color2 [A=255, R=192, G=192, B=192]	9	4		-1				5	5	5	84.3	84.3	84.3	9.1225	0	54.648	8561500000	5	115	NaN	27.3953	27.4041	27.439	27.3316	27.4301	27.3768	27.0813	27.3271	27.4473	27.008	26.9545	27.2227	27.199	27.233	27.1174	27.1778	27.2969	27.1449
+	2.33586	0.485088	P52007	P52007	Protein YecM	yecM	1957		Color2 [A=255, R=192, G=192, B=192]	9	4		-1				7	7	7	60.1	60.1	60.1	21.205	0	86.233	4918700000	10	105	NaN	25.9102	25.7344	25.6996	25.9916	25.9234	25.8513	25.9488	26.0538	25.9679	26.3236	25.9397	26.0733	26.0223	26.2172	26.0645	25.6449	25.4965	25.3738
+	3.71709	4.75853	P76308	P76308	Uncharacterized protein YecR	yecR	2278		Color2 [A=255, R=192, G=192, B=192]	9	4		-1				2	2	2	28	28	28	11.741	0	79.385	2591300000	3	16	NaN	23.7045	22.3972	23.4267	22.6889	23.2478	23.2552	27.53	28.1624	27.8771	21.5354	22.0152	23.1166	22.1275	22.1553	22.5252	22.4753	23.3906	23.428
+	2.04039	0.883978	P0AFT2	P0AFT2	Inner membrane amino-acid ABC transporter permease protein YecS	yecS	1150	MQESIQLVIDSLPFLLKGAGYTLQLSIGGMFFGLLLGFILALMRLSPIWPVRWLARFYISIFRGTPLIAQLFMIYYGLPQFGIELDPIPSAMIGLSLNTAAYAAETLRAAISSIDKGQWEAAASIGMTPWQTMRRAILPQAARVALPPLSNSFISLVKDTSLAATIQVPELFRQAQLITSRTLEVFTMYLAASLIYWIMATVLSTLQNHFENQLNRQEREPK	Color2 [A=255, R=192, G=192, B=192]	9	4		-1	W	W		3	3	3	14	14	14	24.801	0	7.0062	813510000	10	30	222	22.9464	24.2539	24.5754	24.4875	24.129	24.5561	24.9396	25.4055	25.4251	24.9705	24.9447	25.201	24.6351	25.0388	24.8757	24.3303	24.2268	24.5612
	1.27852	0.220421	P31063	P31063	Uncharacterized lipoprotein YedD	yedD	1622		Color2 [A=255, R=192, G=192, B=192]	9	4		-1				9	9	9	63.5	63.5	63.5	14.983	0	39.963	16733000000	10	162	NaN	27.8368	27.7624	27.9357	27.8457	27.9036	27.9373	27.7019	27.7378	27.9499	27.9902	28.0528	28.0864	27.9493	28.141	28.0548	27.6211	27.5645	27.5427
+	2.42249	-0.764299	P31064	P31064	UPF0394 inner membrane protein YedE	yedE	1623		Color2 [A=255, R=192, G=192, B=192]	9	4		-1				4	4	4	10.2	10.2	10.2	44.428	0	11.832	1755600000	14	53	NaN	25.6889	25.1747	25.4937	25.6638	25.3281	25.8025	24.4579	24.5072	24.1092	24.2954	23.9958	24.2144	23.966	24.5415	24.2235	25.0935	25.1205	25.1531
+	1.39524	-0.390619	P0AA31	P0AA31	UPF0033 protein YedF	yedF	639		Color2 [A=255, R=192, G=192, B=192]	9	4		-1				3	3	3	61	61	61	8.6389	0	95.146	11464000000	4	55	NaN	28.6221	28.6025	28.8657	28.5147	28.68	28.7146	27.6391	27.9354	27.5466	27.4518	27.4659	27.6348	27.6081	27.7332	27.568	28.1795	27.9871	28.1263
	0.548708	0.0813732	P46125	P46125	Inner membrane protein YedI	yedI	1939		Color2 [A=255, R=192, G=192, B=192]	9	4		-1				4	4	4	15.1	15.1	15.1	32.19	0	82.623	1073400000	9	50	NaN	24.6751	24.4267	24.6886	24.6868	25.3539	24.6917	24.7901	24.6966	24.7354	25.3694	25.1945	25.1225	24.985	25.1437	24.8387	24.6083	24.5913	24.7784
	0.431266	-0.379098	P76329	P76329	Putative mannosyl-3-phosphoglycerate phosphatase	yedP	2280		Color2 [A=255, R=192, G=192, B=192]	9	4		-1				4	4	4	18.5	18.5	18.5	30.439	0	9.8789	528720000	13	24	NaN	23.1356	22.7371	23.1141	23.4448	23.4636	23.4646	23.4486	23.3433	22.2719	23.4117	23.3742	23.5947	23.0963	23.3684	23.2457	23.4047	23.4158	23.3805
	0.502873	0.103342	P76330	P76330	Probable diguanylate cyclase YedQ	yedQ	2281		Color2 [A=255, R=192, G=192, B=192]	9	4		-1				4	4	4	6	6	6	64.282	0	5.3796	21114000000	27	41	NaN	30.0091	29.9902	29.8898	30.1971	30.0341	29.9811	29.9509	30.0345	29.918	29.9758	29.6291	29.7035	29.3199	29.5125	29.3055	30.0024	29.7158	29.8751
	0.393867	-1.26332	P76339	P76339	Probable sensor-like histidine kinase YedV	yedV	2282		Color2 [A=255, R=192, G=192, B=192]	9	4		-1				4	4	4	11.5	11.5	11.5	50.849	0	6.0812	1381600000	25	10	NaN	25.8119	21.9123	25.7621	22.8763	22.5998	25.835	25.7879	22.3564	22.718	22.7942	25.677	22.6036	23.6339	22.753	22.2308	25.7359	23.273	25.6433
	0.0958667	0.0990365	P76340	P76340	Probable transcriptional regulatory protein YedW	yedW	2283		Color2 [A=255, R=192, G=192, B=192]	9	4		-1				2	2	2	8.1	8.1	8.1	25.017	0	3.3411	659470000	15	22	NaN	24.4718	24.6902	24.5648	24.4164	24.544	24.572	24.1803	23.3264	23.9798	24.0531	24.3853	23.7086	24.4478	24.5071	24.5062	23.3696	24.2458	23.5739
	0.0537966	-0.0889823	P33014	P33014	UPF0033 protein YeeD	yeeD	1683		Color2 [A=255, R=192, G=192, B=192]	9	4		-1				1	1	1	22.7	22.7	22.7	8.1482	0	3.6106	462450000	1	11	NaN	23.5126	23.2646	23.104	22.7256	22.8437	23.257	21.8247	23.435	22.9025	22.8563	23.1326	22.6972	23.091	23.5504	23.3394	23.3815	22.2867	22.7609
	0.94082	-0.283698	P33015	P33015	UPF0394 inner membrane protein YeeE	yeeE	1684	MFSMILSGLICGALLGFVMQRGRFCLTGGFRDMYIVKNNRMFYALLIAISVQSVGVFALIQAGLLTYEAGAFPWLGTVIGGYIFGLGIVLAGGCATGTWYRAGEGLIGSWIALFTYMVMSAVMRSPHASGLNQTLQHYSTEHNSIAETFNLSVWPLVAVLLVITLWVVMKELKKPKLKVATLPPRRTGIAHILFEKRWHPFVTAVLIGLIALLAWPLSEATGRMFGLGITSPTANILQFLVAGDMKYINWGVFLVLGIFVGSFIAAKASREFRVRAADAQTTLRSGLGGVLMGFGASIAGGCSIGNGLVMTAMMTWQGWIGLVFMILGVWTASWLVYVRPQRKARLATAAAN	Color2 [A=255, R=192, G=192, B=192]	9	4		-1	W	W		2	2	2	5.4	5.4	5.4	38.1	0	8.7884	304690000	10	21	352	23.294	23.2717	23.4665	23.7106	24.0497	24.5482	22.4715	22.9358	22.8136	21.8511	21.8337	22.3205	21.9776	22.0506	23.1904	23.0517	22.9759	23.0443
	0.336179	-0.0909443	P0A8A2	P0A8A2	Probable transcriptional regulatory protein YeeN	yeeN	458		Color2 [A=255, R=192, G=192, B=192]	9	4		-1				9	9	9	46.2	46.2	46.2	25.867	0	287.21	21817000000	9	184	NaN	28.472	28.4281	28.4054	28.419	28.454	28.5586	28.1507	28.2504	28.4047	28.3074	28.3879	28.4499	28.3872	28.3836	28.2967	28.5207	28.2395	28.3185
	0.492833	-0.799001	P76361	P76361	Inner membrane protein YeeR	yeeR	2288		Color2 [A=255, R=192, G=192, B=192]	9	4		-1				4	4	4	9	9	9	57.236	0	5.9657	27190000	28	5	NaN	21.4356	22.6079	22.5831	22.4785	22.9782	23.948	21.8727	23.3296	21.5853	22.9284	23.6432	23.218	23.5977	24.2397	22.5017	23.971	22.6686	22.545
+	1.74706	0.310162	P0A8M6	P0A8M6	UPF0265 protein YeeX	yeeX	494		Color2 [A=255, R=192, G=192, B=192]	9	4		-1				9	9	9	59.6	59.6	59.6	12.778	0	184.62	140900000000	5	229	NaN	30.5952	30.6554	30.716	30.7854	30.8019	30.8341	30.7589	30.9163	30.983	30.9442	31.0307	30.8821	30.9738	30.979	30.7981	30.6648	30.5387	30.5242
	0.656098	-0.0791384	P0AD12	P0AD12	Protein YeeZ	yeeZ	897	MKKVAIVGLGWLGMPLAMSLSARGWQVTGSKTTQDGVEAARMSGIDSYLLRMEPELVCDSDDLDALMDADALVITLPARRSGPGDEFYLQAVQELVDSALAHRIPRIIFTSSTSVYGDAQGTVKETTPRNPVTNSGRVLEELEDWLHNLPGTSVDILRLAGLVGPGRHPGRFFAGKTAPDGEHGVNLVHLEDVIGAITLLLQAPKGGHIYNICAPAHPARNVFYPQMARLLGLEPPQFRNSLDSGKGKIIDGSRICNELGFEYQYPDPLVMPLE	Color2 [A=255, R=192, G=192, B=192]	9	4		-1	M	M		9	9	9	54	54	54	29.68	0	209.72	25486000000	16	181	274	28.2948	28.263	28.3843	28.4796	28.5018	28.3254	28.4313	28.3557	28.3295	28.8328	28.6618	28.5592	28.57	28.6029	28.4762	28.5111	28.4804	28.3626
+	1.57378	0.500768	P69346	P69346	Antitoxin YefM	yefM	2118		Color2 [A=255, R=192, G=192, B=192]	9	4		-1				2	2	2	24.1	24.1	24.1	9.3075	0	8.6354	2018700000	5	51	NaN	25.5549	25.5268	25.6247	25.4046	25.6508	25.7078	25.598	26.0608	25.8807	25.5846	25.3019	25.7385	25.4729	25.6531	25.8028	25.4341	25.364	25.2392
	0.0305933	0.0137672	P36928	P36928	Uncharacterized chaperone protein YegD	yegD	1741		Color2 [A=255, R=192, G=192, B=192]	9	4		-1				7	7	7	29.3	29.3	29.3	49.371	0	25.015	1329100000	23	61	NaN	23.869	23.8559	24.1379	23.8778	24.1039	23.878	23.8587	24.2767	24.1538	24.3723	23.9686	24.4953	24.0667	24.4083	24.3129	23.9116	24.1966	24.1396
	0.918931	0.345759	P76402	P76402	UPF0339 protein YegP	yegP	2293		Color2 [A=255, R=192, G=192, B=192]	9	4		-1				3	3	3	28.2	28.2	28.2	12.024	0	18.148	1521200000	7	49	NaN	25.0611	24.8862	24.6477	25.3268	25.2957	25.2766	25.6499	25.1541	25.2537	25.3296	25.5066	25.3147	25.1604	25.1547	25.2757	24.8589	25.1672	24.9943
+	5.29812	0.436014	P76403	P76403	Uncharacterized protease YegQ	yegQ	2294		Color2 [A=255, R=192, G=192, B=192]	9	4		-1				25	25	25	62.5	62.5	62.5	51.193	0	323.31	33689000000	27	396	NaN	28.2632	28.1908	28.1497	28.3251	28.2332	28.2437	28.504	28.5417	28.5079	28.8056	28.6896	28.5906	28.5932	28.6727	28.6082	28.0754	28.0931	28.0771
	0.0330344	-0.0811615	P76407	P76407	Lipid kinase YegS	yegS	2295	MAEFPASLLILNGKSTDNLPLREAIMLLREEGMTIHVRVTWEKGDAARYVEEARKFGVATVIAGGGDGTINEVSTALIQCEGDDIPALGILPLGTANDFATSVGIPEALDKALKLAIAGDAIAIDMAQVNKQTCFINMATGGFGTRITTETPEKLKAALGSVSYIIHGLMRMDTLQPDRCEIRGENFHWQGDALVIGIGNGRQAGGGQQLCPNALINDGLLQLRIFTGDEILPALVSTLKSDEDNPNIIEGASSWFDIQAPHDITFNLDGEPLSGQNFHIEILPAALRCRLPPDCPLLR	Color2 [A=255, R=192, G=192, B=192]	9	4		-1	W	W		1	1	1	5.4	5.4	5.4	32.038	0.0059172	2.5084	86738000	13	0	299	22.6601	22.7532	22.4084	23.2315	22.6442	22.9382	22.0948	24.4878	22.9884	24.1213	22.7258	22.8617	23.691	23.1797	22.9376	22.4182	23.4622	23.934
+	2.41938	0.626408	P76418	P76418	Uncharacterized protein YegU	yegU	2296		Color2 [A=255, R=192, G=192, B=192]	9	4		-1				6	6	6	17.1	17.1	17.1	35.62	0	17.461	1073900000	16	48	NaN	24.2868	24.2022	24.2153	24.3441	24.4453	24.3041	24.5464	24.4591	24.5234	24.4332	24.3324	24.3193	24.1803	24.4061	24.3364	24.0734	23.7318	23.8444
	0.443011	-0.140036	P0ACM5	P0ACM5	Uncharacterized HTH-type transcriptional regulator YegW	yegW	860		Color2 [A=255, R=192, G=192, B=192]	9	4		-1				4	4	4	18.5	18.5	18.5	28.277	0	17.772	986100000	15	41	NaN	24.3934	24.0308	24.3267	23.7948	24.3803	24.3801	23.9747	24.4222	24.2839	23.8013	23.9079	24.412	24.2826	24.5358	24.1855	24.3146	24.3663	24.42
	0.206294	-0.221594	P33343	P33343	Uncharacterized fimbrial-like protein YehD	yehD	1697		Color2 [A=255, R=192, G=192, B=192]	9	4		-1				1	1	1	6.1	6.1	6.1	19.06	0.003833	2.7321	485700000	7	11	NaN	21.966	23.8074	23.0871	23.7317	23.4506	23.9769	22.7481	22.4092	23.2787	22.8789	23.7242	23.0762	23.1611	22.9322	24.6684	23.6893	22.6524	22.7592
+	2.47592	0.517358	P33355	P33355	Uncharacterized protein YehS	yehS	1698		Color2 [A=255, R=192, G=192, B=192]	9	4		-1				13	13	13	73.1	73.1	73.1	17.973	0	180.68	9158800000	10	196	NaN	26.4952	26.5779	26.7056	26.4021	26.6349	26.48	26.4526	26.575	26.6897	26.5413	26.5644	26.6963	26.5896	26.6391	26.5929	25.9843	26.038	26.1429
+	2.9468	0.471838	P0AFT5	P0AFT5	Transcriptional regulatory protein YehT	yehT	1151		Color2 [A=255, R=192, G=192, B=192]	9	4		-1				9	9	9	43.1	43.1	43.1	27.399	0	43.904	5346500000	15	128	NaN	25.9163	25.7944	25.8674	25.8684	25.9533	25.9703	25.6329	25.8128	25.7786	25.5387	25.6095	25.8036	25.4824	25.7376	25.755	25.2732	25.2894	25.2461
	0.274502	0.092439	P0ACR4	P0ACR4	Uncharacterized HTH-type transcriptional regulator YeiE	yeiE	868		Color2 [A=255, R=192, G=192, B=192]	9	4		-1				7	7	7	30.4	30.4	30.4	32.723	0	125.03	4408500000	13	121	NaN	25.6938	25.9153	25.9986	25.8629	25.9256	25.8124	25.7355	25.8898	26.0603	25.6286	26.0125	26.0006	25.8764	25.8026	25.9431	25.6147	25.8538	25.9398
+	2.35729	0.344398	P0A6N8	P0A6N8	Elongation factor P-like protein	yeiP	298		Color2 [A=255, R=192, G=192, B=192]	9	4		-1				9	9	9	47.4	47.4	47.4	21.532	0	54.692	33159000000	8	147	NaN	28.6489	28.5679	28.5988	28.6492	28.6305	28.6379	28.6672	28.851	28.8073	28.9478	28.8869	28.8779	28.7883	28.9264	28.8974	28.4354	28.3918	28.4651
	1.65329	0.268813	P33029	P33029	Uncharacterized oxidoreductase YeiQ	yeiQ	1687		Color2 [A=255, R=192, G=192, B=192]	9	4		-1				7	6	6	17.8	15.6	15.6	54.031	0	24.103	1305100000	24	64	NaN	24.1648	24.4724	24.5885	24.1954	24.5579	24.3845	24.6411	24.8511	24.8026	23.9348	24.1039	24.1902	24.1108	23.4911	24.3152	24.4728	24.5709	24.4446
+	3.54384	1.01998	P33030	P33030	Uncharacterized protein YeiR	yeiR	1688	MTRTNLITGFLGSGKTTSILHLLAHKDPNEKWAVLVNEFGEVGIDGALLADSGALLKEIPGGCMCCVNGLPMQVGLNTLLRQGKPDRLLIEPTGLGHPKQILDLLTAPVYEPWIDLRATLCILDPRLLLDEKSASNENFRDQLAAADIIVANKSDRTTPESEQALQRWWQQNGGDRQLIHSEHGKVDGHLLDLPRRNLAELPASAAHSHQHVVKKGLAALSLPEHQRWRRSLNSGQGYQACGWIFDADTVFDTIGILEWARLAPVERVKGVLRIPEGLVRINRQGDDLHIETQNVAPPDSRIELISSSEADWNALQSALLKLRLATTA	Color2 [A=255, R=192, G=192, B=192]	9	4		-1	S	S		14	14	14	54	54	54	36.113	0	286.38	14382000000	18	263	328	26.2437	26.3115	26.32	26.2061	26.3839	26.2484	26.8948	27.132	27.1506	27.2772	27.0978	27.2877	27.2394	27.2172	27.192	26.0448	26.0774	25.9954
	0.151299	0.224073	P33913	P33913	Uncharacterized protein YejA	yejA	1713	MIVRILLLFIALFTFGVQAQAIKESYAFAVLGEPRYAFNFNHFDYVNPAAPKGGQITLSALGTFDNFNRYALRGNPGARTEQLYDTLFTTSDDEPGSYYPLIAESARYADDYSWVEVAINPRARFHDGSPITARDVEFTFQKFMTEGVPQFRLVYKGTTVKAIAPLTVRIELAKPGKEDMLSLFSLPVFPEKYWKDHKLSDPLATPPLASGPYRVTSWKMGQNIVYSRVKDYWAANLPVNRGRWNFDTIRYDYYLDDNVAFEAFKAGAFDLRMENDAKNWATRYTGKNFDKKYIIKDEQKNESAQDTRWLAFNIQRPVFSDRRVREAITLAFDFEWMNKALFYNAWSRTNSYFQNTEYAARNYPDAAELVLLAPMKKDLPSEVFTQIYQPPVSKGDGYDRDNLLKADKLLNEAGWVLKGQQRVNATTGQPLSFELLLPASSNSQWVLPFQHSLQRLGINMDIRKVDNSQITNRMRSRDYDMMPRVWRAMPWPSSDLQISWSSEYINSTYNAPGVQSPVIDSLINQIIAAQGNKEKLLPLGRALDRVLTWNYYMLPMWYMAEDRLAWWDKFSQPAVRPIYSLGIDTWWYDVNKAAKLPSASKQGE;MIVRILLLFIALFTFGVQAQAIKESYAFAVLGEPRYAFNFNHFDYVNPAAPKGGQITLSALGTFDNFNRYALRGNPGARTEQLYDTLFTTSDDEPGSYYPLIAESARYADDYSWVEVAINPRARFHDGSPITARDVEFTFQKFMTEGVPQFRLVYKGTTVKAIAPLTVRIELAKPGKEDMLSLFSLPVFPEKYWKDHKLSDPLATPPLASGPYRVTSWKMGQNIVYSRVKDYWAANLPVNRGRWNFDTIRYDYYLDDNVAFEAFKAGAFDLRMENDAKNWATRYTGKNFDKKYIIKDEQKNESAQDTRWLAFNIQRPVFSDRRVREAITLAFDFEWMNKALFYNAWSRTNSYFQNTEYAARNYPDAAELVLLAPMKKDLPSEVFTQIYQPPVSKGDGYDRDNLLKADKLLNEAGWVLKGQQRVNATTGQPLSFELLLPASSNSQWVLPFQHSLQRLGINMDIRKVDNSQITNRMRSRDYDMMPRVWRAMPWPSSDLQISWSSEYINSTYNAPGVQSPVIDSLINQIIAAQGNKEKLLPLGRALDRVLTWNYYMLPMWYMAEDRLAWWDKFSQPAVRPIYSLGIDTWWYDVNKAAKLPSASKQGE	Color2 [A=255, R=192, G=192, B=192]	9	4		-1	W	W		2	2	2	4.1	4.1	4.1	69.668	0	5.0618	197890000	31	10	604	21.0999	23.139	21.524	23.8342	21.9622	22.3889	23.2787	22.8496	23.7096	22.3047	23.2057	22.5094	23.7538	22.8696	22.3851	22.8074	22.3515	24.0067
	0.406254	-0.928697	P33916	P33916	Uncharacterized ABC transporter ATP-binding protein YejF	yejF	1714	MTQTLLAIENLSVGFRHQQTVRTVVNDVSLQIEAGETLALVGESGSGKSVTALSILRLLPSPPVEYLSGDIRFHGESLLHASDQTLRGVRGNKIAMIFQEPMVSLNPLHTLEKQLYEVLSLHRGMRREAARGEILNCLDRVGIRQAAKRLTDYPHQLSGGERQRVMIAMALLTRPELLIADEPTTALDVSVQAQILQLLRELQGELNMGMLFITHNLSIVRKLAHRVAVMQNGRCVEQNYAATLFASPTHPYTQKLLNSEPSGDPVPLPEPASTLLDVEQLQVAFPIRKGILKRIVDHNVVVKNISFTLRAGETLGLVGESGSGKSTTGLALLRLINSQGSIIFDGQPLQNLNRRQLLPIRHRIQVVFQDPNSSLNPRLNVLQIIEEGLRVHQPTLSAAQREQQVIAVMHEVGLDPETRHRYPAEFSGGQRQRIAIARALILKPSLIILDEPTSSLDKTVQAQILTLLKSLQQKHQLAYLFISHDLHVVRALCHQVIILRQGEVVEQGPCARVFATPQQEYTRQLLALS	Color2 [A=255, R=192, G=192, B=192]	9	4		-1	M	M		2	2	2	5.1	5.1	5.1	58.725	0	20.692	2530000000	30	33	529	26.477	26.1136	26.3977	26.6718	26.3754	26.4739	26.7754	23.8315	26.6987	26.9379	27.1711	26.9077	26.6675	26.816	26.7894	26.707	26.7634	26.6213
	1.08966	0.416028	P0AD21	P0AD21	Uncharacterized protein YejG	yejG	898		Color2 [A=255, R=192, G=192, B=192]	9	4		-1				4	4	4	43	43	43	12.525	0	13.998	1562500000	7	39	NaN	24.6321	25.1575	25.1822	25.1415	25.2411	25.1167	25.2895	25.7118	25.8606	25.6598	25.7169	25.8202	25.5851	25.6359	25.683	25.098	25.2384	25.2775
	1.91467	0.180508	P33920	P33920	Nucleoid-associated protein YejK	yejK	1715	MSLDINQIALHQLIKRDEQNLELVLRDSLLEPTETVVEMVAELHRVYSAKNKAYGLFSEESELAQTLRLQRQGEEDFLAFSRAATGRLRDELAKYPFADGGFVLFCHYRYLAVEYLLVAVLSNLSSMRVNENLDINPTHYLDINHADIVARIDLTEWETNPESTRYLTFLKGRVGRKVADFFMDFLGASEGLNAKAQNRGLLQAVDDFTAEAQLDKAERQNVRQQVYSYCNEQLQAGEEIELKSLSKELAGVSEVSFTEFAAEKGYELEESFPADRSTLRQLTKFAGSGGGLTINFDAMLLGERIFWDPATDTLTIKGTPPNLRDQLQRRTSGGN	Color2 [A=255, R=192, G=192, B=192]	9	4		-1	W	W		14	14	14	60.3	60.3	60.3	37.822	0	323.31	46637000000	17	373	335	28.4112	28.3636	28.3767	28.4941	28.4301	28.3301	28.5054	28.456	28.5614	28.5184	28.5524	28.4444	28.4728	28.4976	28.4185	28.3835	28.301	28.2968
	0.72501	0.99706	P0AD24	P0AD24	UPF0352 protein YejL	yejL	899		Color2 [A=255, R=192, G=192, B=192]	9	4		-1				4	4	4	86.7	86.7	86.7	8.2884	0	73.207	11968000000	4	81	NaN	27.856	27.7392	28.049	27.9989	27.9578	27.7062	27.8338	27.992	27.9742	28.4787	26.983	28.2835	27.8673	27.786	27.6929	27.6159	25.6828	27.5101
	1.4093	0.375417	P0AD27	P0AD27	Inner membrane protein YejM	yejM	900		Color2 [A=255, R=192, G=192, B=192]	9	4		-1				8	8	8	20.1	20.1	20.1	67.295	0	51.265	2186100000	23	84	NaN	24.5226	24.4396	24.3721	24.5588	24.6847	24.8746	24.4007	24.8121	24.6991	24.9538	24.9319	24.8884	24.7761	24.7739	24.7124	24.2638	24.2287	24.2931
+	2.47699	-0.544685	P77808	P77808	NMN amidohydrolase-like protein YfaY	yfaY	2406	MLKVEMLSTGDEVLHGQIVDTNAAWLADFFFHQGLPLSRRNTVGDNLDDLVTILRERSQHADVLIVNGGLGPTSDDLSALAAATAKGEGLVLHEAWLKEMERYFHERGRVMAPSNRKQAELPASAEFINNPVGTACGFAVQLNRCLMFFTPGVPSEFKVMVEHEILPRLRERFSLPQPPVCLRLTTFGRSESDLAQSLDTLQLPPGVTMGYRSSMPIIELKLTGPASEQQAMEKLWLDVKRVAGQSVIFEGTEGLPAQISRELQNRQFSLTLSEQFTGGLLALQLSRAGAPLLACEVVPSQEETLAQTAHWITERRANHFAGLALAVSGFENEHLNFALATPDGTFALRVRFSTTRYSLAIRQEVCAMMALNMLRRWLNGQDIASEHGWIEVVESMTLSV;MLKVEMLSTGDEVLHGQIVDTNAAWLADFFFHQGLPLSRRNTVGDNLDDLVTILRERSQHADVLIVNGGLGPTSDDLSALAAATAKGEGLVLHEAWLKEMERYFHERGRVMAPSNRKQAELPASAEFINNPVGTACGFAVQLNRCLMFFTPGVPSEFKVMVEHEILPRLRERFSLPQPPVCLRLTTFGRSESDLAQSLDTLQLPPGVTMGYRSSMPIIELKLTGPASEQQAMEKLWLDVKRVAGQSVIFEGTEGLPAQISRELQNRQFSLTLSEQFTGGLLALQLSRAGAPLLACEVVPSQEETLAQTAHWITERRANHFAGLALAVSGFENEHLNFALATPDGTFALRVRFSTTRYSLAIRQEVCAMMALNMLRRWLNGQDIASEHGWIEVVESMTLSV	Color2 [A=255, R=192, G=192, B=192]	9	4		-1	W	W		8	8	8	34	34	34	44.225	0	154.12	6938400000	16	124	400	26.1012	25.906	25.9962	26.1293	26.0281	26.0246	25.9241	25.6891	25.7957	26.6716	26.6792	26.5098	26.4028	26.5806	26.4511	26.2525	26.3492	26.4413
	0.454949	-0.198149	P76471	P76471	Uncharacterized protein YfaZ	yfaZ	2302		Color2 [A=255, R=192, G=192, B=192]	9	4		-1				2	2	2	18.9	18.9	18.9	18.609	0	24.216	1176900000	6	24	NaN	25.1257	24.9547	25.4184	25.1598	25.5284	25.2094	24.7545	24.9505	25.3304	23.5971	22.6204	24.2722	24.1551	24.8013	24.3405	25.355	25.0723	25.2026
+	2.30933	0.483568	P76491	P76491	5-deoxynucleotidase YfbR	yfbR	2303		Color2 [A=255, R=192, G=192, B=192]	9	4		-1				8	8	8	59.3	59.3	59.3	22.708	0	79.111	3546200000	11	76	NaN	25.211	24.9848	25.0954	25.0716	25.2627	25.0728	25.4882	25.5992	25.4494	25.9471	25.4726	25.7616	25.8787	25.6614	25.6201	25.0359	24.8983	25.1518
	1.28739	0.184654	P77625	P77625	Sugar phosphatase YfbT	yfbT	2384		Color2 [A=255, R=192, G=192, B=192]	9	4		-1				6	6	6	48.6	48.6	48.6	23.007	0	105.57	6118500000	10	88	NaN	26.694	26.7613	26.6995	26.8148	26.9904	26.8723	26.7363	26.8776	26.6776	27.035	26.8743	26.8852	26.6861	26.8283	26.5336	26.6406	26.5353	26.5617
+	2.36535	0.540794	P0A8W8	P0A8W8	UPF0304 protein YfbU	yfbU	522		Color2 [A=255, R=192, G=192, B=192]	9	4		-1				12	12	12	89	89	89	19.536	0	222.49	70210000000	11	373	NaN	29.4361	29.5799	29.5963	29.4647	29.6741	29.7213	29.5535	29.7875	29.7273	29.7635	29.7371	29.8557	29.8204	29.8297	29.8383	29.0349	29.169	29.242
	0.100507	-0.124402	P39263	P39263	Uncharacterized protein YfcC	yfcC	1843		Color2 [A=255, R=192, G=192, B=192]	9	4		-1				2	2	2	4.2	4.2	4.2	54.796	0	3.3443	116100000	12	7	NaN	23.0302	23.7185	23.3138	23.1419	24.0539	22.1816	22.5224	21.7789	21.9594	22.4005	23.603	22.9361	23.438	23.6201	23.8293	22.6489	21.4462	22.5388
	0.663202	-0.183788	P65556	P65556	Uncharacterized Nudix hydrolase YfcD	yfcD	2083		Color2 [A=255, R=192, G=192, B=192]	9	4		-1				6	6	6	56.1	56.1	56.1	20.376	0	93.066	7637100000	7	119	NaN	26.3312	26.3948	26.2921	26.1816	26.4013	26.3899	26.3085	26.6803	26.6113	26.2605	26.297	26.4446	26.4448	26.5239	26.385	26.7735	26.6127	26.7652
	0.940054	-0.23163	P67095	P67095	Phosphodiesterase YfcE	yfcE	2090		Color2 [A=255, R=192, G=192, B=192]	9	4		-1				7	7	7	74.5	74.5	74.5	20.122	0	153.9	16738000000	6	132	NaN	27.8496	27.7342	27.7246	28.0015	27.8681	27.668	27.8968	28.0088	27.8154	27.7914	27.849	27.5321	27.5525	27.4351	27.4331	28.3118	27.963	28.141
	0.230108	-0.439426	P77526	P77526	Disulfide-bond oxidoreductase YfcG	yfcG	2368		Color2 [A=255, R=192, G=192, B=192]	9	4		-1				1	1	1	3.3	3.3	3.3	24.516	0.0096074	2.2266	36766000	9	11	NaN	21.1064	22.9791	23.2071	21.9334	22.2938	22.0054	21.1226	23.6749	22.7339	23.4955	22.3427	23.2288	22.5084	23.2741	22.3712	23.0332	22.8107	23.0058
	0.0399922	0.0113722	P77775	P77775	Epimerase family protein YfcH	yfcH	2401	MNIVITGGTGLIGRHLIPRLLELGHQITVVTRNPQKASSVLGPRVTLWQGLADQSNLNGVDAVINLAGEPIADKRWTHEQKERLCQSRWNITQKLVDLINASDTPPSVLISGSATGYYGDLGEVVVTEEEPPHNEFTHKLCARWEEIACRAQSDKTRVCLLRTGVVLAPDGGILGKMLPPFRLGLGGPIGSGRQYLAWIHIDDMVNGILWLLDNELRGPFNMVSPYPVRNEQFAHALGHALHRPAILRVPATAIRLLMGESSVLVLGGQRALPKRLEEAGFAFRWYDLEEALADVVR;MNIVITGGTGLIGRHLIPRLLELGHQITVVTRNPQKASSVLGPRVTLWQGLADQSNLNGVDAVINLAGEPIADKRWTHEQKERLCQSRWNITQKLVDLINASDTPPSVLISGSATGYYGDLGEVVVTEEEPPHNEFTHKLCARWEEIACRAQSDKTRVCLLRTGVVLAPDGGILGKMLPPFRLGLGGPIGSGRQYLAWIHIDDMVNGILWLLDNELRGPFNMVSPYPVRNEQFAHALGHALHRPAILRVPATAIRLLMGESSVLVLGGQRALPKRLEEAGFAFRWYDLEEALADVVR;MNIVITGGTGLIGRHLIPRLLELGHQITVVTRNPQKASSVLGPRVTLWQGLADQSNLNGVDAVINLAGEPIADKRWTHEQKERLCQSRWNITQKLVDLINASDTPPSVLISGSATGYYGDLGEVVVTEEEPPHNEFTHKLCARWEEIACRAQSDKTRVCLLRTGVVLAPDGGILGKMLPPFRLGLGGPIGSGRQYLAWIHIDDMVNGILWLLDNELRGPFNMVSPYPVRNEQFAHALGHALHRPAILRVPATAIRLLMGESSVLVLGGQRALPKRLEEAGFAFRWYDLEEALADVVR	Color2 [A=255, R=192, G=192, B=192]	9	4		-1	M;W	M_W		8	8	8	36	36	36	32.698	0	46.039	3211100000	14	101	297	25.6199	25.7417	25.7661	25.7401	25.9376	25.901	25.6102	25.6972	25.4062	25.55	25.8063	25.7742	25.6622	25.8069	25.4618	25.6155	25.5904	25.4735
	1.38598	-0.194453	P64540	P64540	Uncharacterized protein YfcL	yfcL	2062		Color2 [A=255, R=192, G=192, B=192]	9	4		-1				5	5	5	100	100	100	9.9999	0	144.16	5463100000	4	90	NaN	25.9018	26.0962	26.0907	25.7967	25.96	25.9264	26.1835	26.3963	26.3049	26.2112	26.1577	25.9879	26.1551	26.1907	26.1435	26.533	26.4623	26.4726
+	2.18707	-0.422818	P0A8B2	P0A8B2	UPF0115 protein YfcN	yfcN	461	MKKKTTLSEEDQALFRQLMAGTRKIKQDTIVHRPQRKKISEVPVKRLIQEQADASHYFSDEFQPLLNTEGPVKYVRPDVSHFEAKKLRRGDYSPELFLDLHGLTQLQAKQELGALIAACRREHVFCACVMHGHGKHILKQQTPLWLAQHPHVMAFHQAPKEYGGDAALLVLIEVEEWLPPELP	Color2 [A=255, R=192, G=192, B=192]	9	4		-1	W	W		4	4	4	36.6	36.6	36.6	21.013	0	42.148	2960800000	11	31	183	26.4328	26.4272	26.3813	26.4381	26.4422	26.4464	26.24	26.3366	26.4897	26.7455	26.7936	26.8533	26.7797	26.5088	26.7033	26.8191	26.8098	26.7058
	0.86914	-0.517103	P0AD33	P0AD33	UPF0381 protein YfcZ	yfcZ	901		Color2 [A=255, R=192, G=192, B=192]	9	4		-1				4	4	4	58.5	58.5	58.5	10.318	0	29.067	30766000000	5	73	NaN	29.6877	29.8035	30.0747	29.3379	29.8401	30.1804	28.9297	29.5316	29.8678	29.468	29.8571	29.8862	29.5415	29.7096	29.7809	29.9773	29.8899	30.0131
+	2.68972	-0.483378	P77293	P77293	Bactoprenol glucosyl transferase homolog from prophage CPS-53	yfdH	2344		Color2 [A=255, R=192, G=192, B=192]	9	4		-1				7	7	7	36.6	36.6	36.6	34.635	0	21.899	7664900000	11	84	NaN	26.8829	26.7274	26.8276	27.0546	26.9342	26.9187	26.7995	26.9197	26.8322	26.773	26.879	26.7459	26.8322	26.7735	26.7535	27.432	27.3366	27.2329
	0.446938	0.0427036	P76507	P76507	Uncharacterized protein YfdI	yfdI	2307		Color2 [A=255, R=192, G=192, B=192]	9	4		-1				8	8	8	24.8	24.8	24.8	51.483	0	72.256	8840200000	21	161	NaN	27.461	27.2829	27.1916	27.4923	27.4055	27.4169	27.3729	27.4727	27.3823	27.2328	27.3121	27.1643	27.2037	27.2305	27.402	27.3537	27.4166	27.3295
	0.886326	-0.326228	P23842	P23842	Uncharacterized protein YfeA	yfeA	1450		Color2 [A=255, R=192, G=192, B=192]	9	4		-1				6	6	6	10.2	10.2	10.2	83.523	0	13.647	4406200000	30	22	NaN	27.7093	27.6949	27.5444	27.5148	27.4205	27.3189	27.6463	27.4088	27.3282	27.6756	27.6322	27.7102	27.457	27.4819	27.2284	28.0557	27.5703	27.736
	0.70352	-0.865969	P0AD37	P0AD37	Uncharacterized protein YfeC	yfeC	902		Color2 [A=255, R=192, G=192, B=192]	9	4		-1				6	6	6	62.3	62.3	62.3	12.719	0	12.976	1529100000	8	53	NaN	25.1345	25.3877	25.3204	25.3228	25.3163	25.0408	23.3607	25.1237	24.881	24.5035	24.7044	24.6132	24.7877	24.7872	24.9829	25.4917	25.1303	25.3413
	0.914495	-0.519468	P27238	P27238	Uncharacterized protein YfeD	yfeD	1541		Color2 [A=255, R=192, G=192, B=192]	9	4		-1				3	3	3	42.3	42.3	42.3	14.91	0	22.432	997440000	6	24	NaN	24.783	23.2583	23.6766	24.7047	24.3132	23.833	24.5614	23.8048	24.6342	24.7647	24.6111	22.7559	23.6423	21.8059	23.4783	24.8424	24.8635	24.8529
+	1.3662	1.35215	P77619	P77619	UPF0214 protein YfeW	yfeW	2383		Color2 [A=255, R=192, G=192, B=192]	9	4		-1				4	4	4	10.4	10.4	10.4	47.752	0.0038412	2.7834	42649000	23	5	NaN	21.7036	22.6618	22.1605	22.6974	22.7598	22.4669	23.2753	22.8809	24.1975	22.765	22.9472	22.925	23.5656	22.3739	23.3335	22.5517	22.0487	21.6969
	1.47841	-0.194236	P76536	P76536	Probable deferrochelatase/peroxidase YfeX	yfeX	2310		Color2 [A=255, R=192, G=192, B=192]	9	4		-1				17	17	17	70.6	70.6	70.6	33.052	0	323.31	53007000000	18	441	NaN	29.0606	29.2564	29.1849	29	29.136	29.0307	28.9107	29.0372	29.099	28.9351	28.9612	29.0482	29.1083	29.027	29.0703	29.1596	29.2305	29.2395
+	1.63314	0.473682	P76537	P76537	Uncharacterized protein YfeY	yfeY	2311		Color2 [A=255, R=192, G=192, B=192]	9	4		-1				6	6	6	48.7	48.7	48.7	20.897	0	69.349	13813000000	9	66	NaN	28.5523	28.7499	28.6471	28.7368	28.7586	28.7716	28.7706	28.7898	28.9487	28.8093	29.0229	28.9814	28.9621	28.9891	29.1051	28.5977	28.2865	28.2039
	1.04596	-0.142234	P24178	P24178	Protein YffB	yffB	1473		Color2 [A=255, R=192, G=192, B=192]	9	4		-1				8	8	8	78.8	78.8	78.8	13.6	0	101.88	12632000000	6	108	NaN	27.0442	26.9601	26.9986	26.9252	26.9274	26.9995	26.8969	26.8748	26.9789	27.6915	27.6041	27.5347	27.3751	27.5511	27.46	27.1552	27.0591	26.963
	0.135105	0.201314	P76549	P76549	Uncharacterized protein YffR	yffR	2314		Color2 [A=255, R=192, G=192, B=192]	9	4		-1				1	1	1	7.7	7.7	7.7	14.554	0.0021478	2.9764	164730000	5	12	NaN	23.3415	22.4303	24.1303	22.3985	23.831	22.7213	23.3335	22.3427	22.2931	24.6649	22.4141	23.5942	23.2097	21.962	23.0656	23.3194	21.9902	22.0557
	1.94431	0.183583	P76550	P76550	Uncharacterized protein YffS	yffS	2315		Color2 [A=255, R=192, G=192, B=192]	9	4		-1				15	15	15	53.9	53.9	53.9	29.751	0	103.55	10265000000	15	221	NaN	26.5549	26.6617	26.7005	26.6747	26.7534	26.6341	26.6946	26.7686	26.7396	26.541	26.6249	26.4855	26.3977	26.5823	26.4176	26.606	26.4849	26.5611
	1.23126	0.31512	P76569	P76569	Uncharacterized protein YfgD	yfgD	2318	MTKQVKIYHNPRCSKSRETLNLLKENGVEPEVVLYLETPADAATLRDLLKILGMNSARELMRQKEDLYKELNLADSSLSEEALIQAMVDNPKLMERPIVVANGKARIGRPPEQVLEIVG	Color2 [A=255, R=192, G=192, B=192]	9	4		-1	S	S		6	6	6	68.1	68.1	68.1	13.398	0	143.06	11608000000	6	80	119	27.7165	27.6775	27.5714	27.7782	27.7511	27.7982	27.6861	27.9448	27.9649	28.1709	28.3005	28.3151	28.3953	28.351	28.4265	27.5338	27.4206	27.6961
	0.63621	1.25401	P64545	P64545	Uncharacterized protein YfgG	yfgG	2063		Color2 [A=255, R=192, G=192, B=192]	9	4		-1				1	1	1	23.8	23.8	23.8	7.4615	0	33.957	471590000	4	16	NaN	23.8103	22.7236	22.8481	23.7707	22.7677	22.733	22.9235	23.8493	23.4277	22.0047	24.5132	22.5096	23.0717	24.4602	22.4293	20.5371	22.4889	23.4124
	0.521307	-0.466463	P76575	P76575	Uncharacterized protein YfgJ	yfgJ	2319		Color2 [A=255, R=192, G=192, B=192]	9	4		-1				2	2	2	38	38	38	7.9942	0	5.1589	294840000	4	11	NaN	22.9825	23.9954	22.4398	23.8959	23.6819	21.662	22.6719	22.8367	22.5773	21.5148	22.1239	22.673	23.4027	22.2685	23.0674	22.391	23.5169	23.5774
	0.605153	0.101308	P76576	P76576	UPF0070 protein YfgM	yfgM	2320		Color2 [A=255, R=192, G=192, B=192]	9	4		-1				12	12	12	69.9	69.9	69.9	22.176	0	323.31	29288000000	13	236	NaN	27.9192	27.8146	27.8998	27.9979	28.041	27.9289	27.9049	28.0087	28.1486	28.1246	28.0599	28.0443	27.9111	28.0718	28.0076	27.9543	27.9339	27.87
	0.794942	1.29112	P0AD44	P0AD44	Uncharacterized protein YfhG	yfhG	905		Color2 [A=255, R=192, G=192, B=192]	9	4		-1				1	1	1	5.5	5.5	5.5	27.348	0	6.3205	311710000	16	12	NaN	22.7767	22.9268	22.488	21.5754	23.7751	22.0934	23.0697	24.8409	24.2863	23.3505	22.8513	22.0456	22.2699	24.5529	22.6539	23.3089	23.3155	21.699
	0.446097	-0.532831	P37767	P37767	Uncharacterized HTH-type transcriptional regulator YfhH	yfhH	1820		Color2 [A=255, R=192, G=192, B=192]	9	4		-1				3	3	3	13.8	13.8	13.8	30.707	0	10.751	565400000	12	21	NaN	24.3049	23.9984	23.7291	24.5128	24.4887	24.3208	22.5974	24.0724	24.1853	23.708	23.4995	23.5949	23.8808	23.7715	23.8278	24.2107	24.064	24.1788
	0.383066	0.511045	P52102	P52102	Uncharacterized ferredoxin-like protein YfhL	yfhL	1966		Color2 [A=255, R=192, G=192, B=192]	9	4		-1				1	1	1	16.3	16.3	16.3	9.7912	0	24.631	652480000	6	18	NaN	22.5935	23.9911	22.7662	23.3965	22.6715	23.3587	23.6105	23.9788	23.9387	24.4307	24.2703	24.7427	24.395	24.6642	24.8118	24.2294	23.4297	22.3357
+	3.42432	-0.493721	P76578	P76578	Uncharacterized lipoprotein YfhM	yfhM	2321	MKKLRVAACMLMLALAGCDNNDNAPTAVKKDAPSEVTKAASSENASSAKLSVPERQKLAQQSAGKVLTLLDLSEVQLDGAATLVLTFSIPLDPDQDFSRVIHVVDKKSGKVDGAWELSDNLKELRLRHLEPKRDLIVTIGKEVKALNNATFSKDYEKTITTRDIQPSVGFASRGSLLPGKVVEGLPVMALNVNNVDVNFFRVKPESLPAFISQWEYRNSLANWQSDKLLQMADLVYTGRFDLNPARNTREKLLLPLGDIKPLQQAGVYLAVMNQAGRYDYSNPATLFTLSDIGVSAHRYHNRLDIFTQSLENGAAQQGIEVSLLNEKGQTLTQATSDAQGHVQLENDKNAALLLARKDGQTTLLDLKLPALDLAEFNIAGAPGYSKQFFMFGPRDLYRPGETVILNGLLRDADGKALPNQPIKLDVIKPDGQVLRSVVSQPENGLYHFTWPLDSNAATGMWHIRANTGDNQYRMWDFHVEDFMPERMALNLTGEKTPLTPKDEVKFSVVGYYLYGAPANGNTLQGQLFLRPLREAVSALPGFEFGDIAAENLSRTLDEVQLTLDDKGRGEVSTESQWKETHSPLQVIFQGSLLESGGRPVTRRAEQAIWPADALPGIRPQFASKSVYDYRTDSTVKQPIVDEGSNAAFDIVYSDAQGVKKAVSGLQVRLIRERRDYYWNWSEDEGWQSQFDQKDLIENEQTLDLKADETGKVSFPVEWGAYRLEVKAPNEAVSSVRFWAGYSWQDNSDGSGAVRPDRVTLKLDKASYRPGDTIKLHIAAPTAGKGYAMVESSEGPLWWQEIDVRAQGLDLTIPVDKTWNRHDLYLSTLVVRPGDKSRSATPKRAVGVLHLPLGDENRRLDLALETPAKMRPNQPLTVKIKASTKNGEKPKQVNVLVSAVDSGVLNITDYVTPDPWQAFFGQKRYGADIYDIYGQVIEGQGRLAALRFGGDGDELKRGGKPPVNHVNIVVQQALPVTLNEQGEGSVTLPIGDFNGELRVMAQAWTADDFGSNESKVIVAAPVIAELNMPRFMASGDTSRLTLDITNLTDKPQKLNVALTASGLLELVSDSPAAVELAPGVRTTLFIPVRALPGYGDGEIQATISGLALPGETVADQHKQWKIGVRPAFPAQTVNYGTALQPGETWAIPADGLQNFSPVTLEGQLLLSGKPPLNIARYIKELKAYPYGCLEQTASGLFPSLYTNAAQLQALGIKGDSDEKRRASVDIGISRLLQMQRDNGGFALWDKNGDEEYWLTAYVMDFLVRAGEQGYSVPTDAINRGNERLLRYLQDPGMMSIPYADNLKASKFAVQSYAALVLARQQKAPLGALREIWEHRADAASGLPLLQLGVALKTMGDATRGEEAIALALKTPRNSDERIWLGDYGSSLRDNALMLSLLEENKLLPDEQYTLLNTLSQQAFGERWLSTQESNALFLAARTIQDLPGKWQAQTSFSAEQLTGEKAQNSNLNSDQLVTLQVSNSGDQPLWLRMDASGYPQSAPLPANNVLQIERHILGTDGKSKSLDSLRSGDLVLVWLQVKASNSVPDALVVDLLPAGLELENQNLANGSASLEQSGGEVQNLLNQMQQASIKHIEFRDDRFVAAVAVDEYQPVTLVYLARAVTPGTYQVPQPMVESMYVPQWRATGAAEDLLIVRP;MKKLRVAACMLMLALAGCDNNDNAPTAVKKDAPSEVTKAASSENASSAKLSVPERQKLAQQSAGKVLTLLDLSEVQLDGAATLVLTFSIPLDPDQDFSRVIHVVDKKSGKVDGAWELSDNLKELRLRHLEPKRDLIVTIGKEVKALNNATFSKDYEKTITTRDIQPSVGFASRGSLLPGKVVEGLPVMALNVNNVDVNFFRVKPESLPAFISQWEYRNSLANWQSDKLLQMADLVYTGRFDLNPARNTREKLLLPLGDIKPLQQAGVYLAVMNQAGRYDYSNPATLFTLSDIGVSAHRYHNRLDIFTQSLENGAAQQGIEVSLLNEKGQTLTQATSDAQGHVQLENDKNAALLLARKDGQTTLLDLKLPALDLAEFNIAGAPGYSKQFFMFGPRDLYRPGETVILNGLLRDADGKALPNQPIKLDVIKPDGQVLRSVVSQPENGLYHFTWPLDSNAATGMWHIRANTGDNQYRMWDFHVEDFMPERMALNLTGEKTPLTPKDEVKFSVVGYYLYGAPANGNTLQGQLFLRPLREAVSALPGFEFGDIAAENLSRTLDEVQLTLDDKGRGEVSTESQWKETHSPLQVIFQGSLLESGGRPVTRRAEQAIWPADALPGIRPQFASKSVYDYRTDSTVKQPIVDEGSNAAFDIVYSDAQGVKKAVSGLQVRLIRERRDYYWNWSEDEGWQSQFDQKDLIENEQTLDLKADETGKVSFPVEWGAYRLEVKAPNEAVSSVRFWAGYSWQDNSDGSGAVRPDRVTLKLDKASYRPGDTIKLHIAAPTAGKGYAMVESSEGPLWWQEIDVRAQGLDLTIPVDKTWNRHDLYLSTLVVRPGDKSRSATPKRAVGVLHLPLGDENRRLDLALETPAKMRPNQPLTVKIKASTKNGEKPKQVNVLVSAVDSGVLNITDYVTPDPWQAFFGQKRYGADIYDIYGQVIEGQGRLAALRFGGDGDELKRGGKPPVNHVNIVVQQALPVTLNEQGEGSVTLPIGDFNGELRVMAQAWTADDFGSNESKVIVAAPVIAELNMPRFMASGDTSRLTLDITNLTDKPQKLNVALTASGLLELVSDSPAAVELAPGVRTTLFIPVRALPGYGDGEIQATISGLALPGETVADQHKQWKIGVRPAFPAQTVNYGTALQPGETWAIPADGLQNFSPVTLEGQLLLSGKPPLNIARYIKELKAYPYGCLEQTASGLFPSLYTNAAQLQALGIKGDSDEKRRASVDIGISRLLQMQRDNGGFALWDKNGDEEYWLTAYVMDFLVRAGEQGYSVPTDAINRGNERLLRYLQDPGMMSIPYADNLKASKFAVQSYAALVLARQQKAPLGALREIWEHRADAASGLPLLQLGVALKTMGDATRGEEAIALALKTPRNSDERIWLGDYGSSLRDNALMLSLLEENKLLPDEQYTLLNTLSQQAFGERWLSTQESNALFLAARTIQDLPGKWQAQTSFSAEQLTGEKAQNSNLNSDQLVTLQVSNSGDQPLWLRMDASGYPQSAPLPANNVLQIERHILGTDGKSKSLDSLRSGDLVLVWLQVKASNSVPDALVVDLLPAGLELENQNLANGSASLEQSGGEVQNLLNQMQQASIKHIEFRDDRFVAAVAVDEYQPVTLVYLARAVTPGTYQVPQPMVESMYVPQWRATGAAEDLLIVRP	Color2 [A=255, R=192, G=192, B=192]	9	4		-1	W	W		34	34	34	26.7	26.7	26.7	181.58	0	157.7	11004000000	84	262	1653	26.1075	26.2232	26.2661	26.2771	26.3434	26.2336	25.671	25.7172	25.7237	26.1448	26.2026	26.2384	25.8736	26.0631	26.0302	26.2595	26.2144	26.1193
+	1.65029	-2.13348	P07021	P07021	Putative lipoprotein YfiB	yfiB	177		Color2 [A=255, R=192, G=192, B=192]	9	4		-1				3	3	3	23.1	23.1	23.1	17.244	0	16.36	679090000	8	9	NaN	24.2033	24.1308	24.3209	24.0868	23.0201	22.781	22.2634	23.424	24.183	22.3009	24.6452	24.4518	24.2831	24.4471	24.4451	25.5094	25.7006	25.0609
	1.67597	0.190456	P31825	P31825	tRNA1(Val) (adenine(37)-N6)-methyltransferase	yfiC	1651	MSQSTSVLRRNGFTFKQFFVAHDRCAMKVGTDGILLGAWAPVAGVKRCLDIGAGSGLLALMLAQRTDDSVMIDAVELESEAAAQAQENINQSPWAERINVHTADIQQWITQQTVRFDLIISNPPYYQQGVECSTPQREQARYTTTLDHPSLLTCAAECITEEGFFCVVLPEQIGNGFTELALSMGWHLRLRTDVAENEARLPHRVLLAFSPQAGECFSDRLVIRGPDQNYSEAYTALTQAFYLFM	Color2 [A=255, R=192, G=192, B=192]	9	4		-1	W	W		2	2	2	14.7	14.7	14.7	27.27	0	12.206	667370000	9	16	245	22.5421	22.6205	22.3808	24.2261	22.8529	22.987	24.3449	24.3248	24.357	25.1472	24.4741	23.3853	24.4609	24.4456	22.3965	24.1361	24.2466	24.0727
	0.305238	0.0556615	P0AGJ5	P0AGJ5	Uncharacterized tRNA/rRNA methyltransferase YfiF	yfiF	1221		Color2 [A=255, R=192, G=192, B=192]	9	4		-1				13	13	13	49	49	49	37.784	0	230.64	35464000000	15	243	NaN	28.7599	28.7285	28.8604	28.8913	28.8268	28.7973	28.8213	28.9557	29.0142	28.8078	28.9453	28.9066	28.7962	28.9509	28.8774	28.9666	28.8493	28.8083
	0.512026	-0.133081	P33644	P33644	Laccase domain protein YfiH	yfiH	1710	MSKLIVPQWPQPKGVAACSSTRIGGVSLPPYDSLNLGAHCGDNPDHVEENRKRLFAAGNLPSKPVWLEQVHGKDVLKLTGEPYASKRADASYSNTPGTVCAVMTADCLPVLFCNRAGTEVAAAHAGWRGLCAGVLEETVSCFADNPENILAWLGPAIGPRAFEVGGEVREAFMAVDAKASAAFIQHGDKYLADIYQLARQRLANVGVEQIFGGDRCTYTENETFFSYRRDKTTGRMASFIWLI	Color2 [A=255, R=192, G=192, B=192]	9	4		-1	W	W		6	6	6	25.1	25.1	25.1	26.339	0	18.358	2522900000	15	54	243	25.3263	25.2177	25.2874	25.0845	25.4955	25.3226	24.9366	25.1549	25.269	25.3451	25.1046	25.2297	25.3501	25.4634	25.33	25.3601	25.2425	25.1571
	0.913225	0.955027	Q47319	Q47319	DTW domain-containing protein YfiP	yfiP	2443	MTENAVLQLRAERIARATRPFLARGNRVRRCQRCLLPEKLCLCSTITPAQAKSRFCLLMFDTEPMKPSNTGRLIADILPDTVAFQWSRTEPSQDLLELVQNPDYQPMVVFPASYADEQREVIFTPPAGKPPLFIMLDGTWPEARKMFRKSPYLDNLPVISVDLSRLSAYRLREAQAEGQYCTAEVAIALLDMAGDTGAAAGLGEHFTRFKTRYLAGKTQHLGSITAEQLESV;MTENAVLQLRAERIARATRPFLARGNRVRRCQRCLLPEKLCLCSTITPAQAKSRFCLLMFDTEPMKPSNTGRLIADILPDTVAFQWSRTEPSQDLLELVQNPDYQPMVVFPASYADEQREVIFTPPAGKPPLFIMLDGTWPEARKMFRKSPYLDNLPVISVDLSRLSAYRLREAQAEGQYCTAEVAIALLDMAGDTGAAAGLGEHFTRFKTRYLAGKTQHLGSITAEQLESV	Color2 [A=255, R=192, G=192, B=192]	9	4		-1	W	W		3	3	3	17.7	17.7	17.7	25.995	0	19.084	640040000	8	25	232	24.7283	24.6849	24.617	23.3266	24.0309	23.0458	24.4911	24.7893	23.4305	25.2651	22.8074	24.9854	24.6131	25.0564	24.7731	23.722	23.3066	22.8171
+	2.58609	0.448756	P37908	P37908	UPF0053 inner membrane protein YfjD	yfjD	1826		Color2 [A=255, R=192, G=192, B=192]	9	4		-1				6	6	6	20.6	20.6	20.6	48.044	0	39.27	1553100000	15	51	NaN	24.2065	24.5568	24.2284	24.4079	24.2049	24.4785	24.2159	24.347	24.4154	24.6449	24.7956	24.6864	24.5466	24.4046	24.2383	23.9375	23.8697	23.8249
+	3.13542	-1.3736	P0ADQ7	P0ADQ7	Uncharacterized protein YgaM	ygaM	950		Color2 [A=255, R=192, G=192, B=192]	9	4		-1				4	4	4	46.8	46.8	46.8	11.847	0	8.0469	4383400000	5	52	NaN	26.7492	27.211	26.7964	27.2874	27.2185	26.8526	26.1874	25.8924	25.9304	26.2539	26.4249	26.1963	26.35	26.1053	26.6341	27.6012	27.2266	27.3032
	0.0481328	0.0155061	P55734	P55734	Inner membrane protein YgaP	ygaP	1980		Color2 [A=255, R=192, G=192, B=192]	9	4		-1				6	6	6	50	50	50	18.639	0	39.191	2660300000	8	90	NaN	24.7292	24.7464	24.6246	24.5914	24.6792	24.6721	25.0732	24.9576	25.301	25.4369	25.3983	25.507	25.1618	25.4569	25.3101	25.1026	25.014	25.1688
	0.486035	-0.0580762	P0ADE6	P0ADE6	Uncharacterized protein YgaU	ygaU	926		Color2 [A=255, R=192, G=192, B=192]	9	4		-1				9	9	9	57.7	57.7	57.7	16.063	0	81.202	25060000000	11	169	NaN	27.5419	27.7184	27.5379	27.7061	27.9272	27.8852	27.7645	27.8187	27.6647	27.8968	27.6437	27.9936	27.9102	27.9059	27.9092	27.7708	27.8573	27.794
	0.0835424	0.182997	P77295	P77295	Probable HTH-type transcriptional regulator YgaV	ygaV	2345		Color2 [A=255, R=192, G=192, B=192]	9	4		-1				1	1	1	12.1	12.1	12.1	10.596	0.0038347	2.7351	297000000	5	12	NaN	22.6721	23.252	22.9329	23.4372	23.2223	23.2202	21.813	23.1224	22.628	21.9642	22.2475	23.6921	24.7634	22.6665	23.6954	22.6573	21.0428	23.3142
	0.672745	0.868491	P38506	P38506	Flap endonuclease Xni	ygdG	1830	MRGLFPISHPAVACSGIECYPYRLIFKGVIVAVHLLIVDALNLIRRIHAVQGSPCVETCQHALDQLIMHSQPTHAVAVFDDENRSSGWRHQRLPDYKAGRPPMPEELHDEMPALRAAFEQRGVPCWSTSGNEADDLAATLAVKVTQAGHQATIVSTDKGYCQLLSPTLRIRDYFQKRWLDAPFIDKEFGVQPQQLPDYWGLAGISSSKVPGVAGIGPKSATQLLVEFQSLEGIYENLDAVAEKWRKKLETHKEMAFLCRDIARLQTDLHIDGNLQQLRLVR	Color2 [A=255, R=192, G=192, B=192]	9	4		-1	W	W		3	3	3	17.5	17.5	17.5	28.166	0	8.2977	921860000	11	23	281	24.5662	24.8216	22.819	24.3428	25.1255	24.9445	24.2005	24.8926	24.9254	24.7808	24.8027	25.2101	25.0622	23.2826	25.0381	22.7334	24.2904	24.3892
	0.208266	0.0754134	P65292	P65292	Uncharacterized lipoprotein YgdI	ygdI	2080		Color2 [A=255, R=192, G=192, B=192]	9	4		-1				3	3	3	26.7	26.7	26.7	8.1741	0	28.762	2341000000	4	40	NaN	25.0903	26.3013	26.0594	25.941	26.5457	26.6531	25.8983	26.3486	26.2769	25.9529	25.6922	26.2984	26.8351	26.7256	26.6246	26.0773	26.1059	26.1142
	0.302976	1.01807	P65294	P65294	Uncharacterized lipoprotein YgdR	ygdR	2081		Color2 [A=255, R=192, G=192, B=192]	9	4		-1				2	2	2	55.6	55.6	55.6	7.8768	0	12.185	774020000	4	10	NaN	26.3909	25.9155	22.6707	24.608	23.3592	22.3464	23.722	26.5786	23.2539	24.0713	22.446	22.4794	22.3444	24.4338	23.1489	23.541	21.9418	25.0175
+	1.98905	0.673957	P03813	P03813	Uncharacterized protein YgeA	ygeA	96		Color2 [A=255, R=192, G=192, B=192]	9	4		-1				6	6	6	31.7	31.7	31.7	25.248	0	19.836	1008400000	15	50	NaN	23.4529	23.3679	23.4201	23.9162	23.7115	23.7752	23.9002	23.9076	24.0481	24.3572	24.3458	24.2205	24.3069	24.2495	24.4405	23.5261	23.264	23.0439
	0.0987782	0.0560373	Q46798	Q46798	Uncharacterized lipoprotein YgeR	ygeR	2413	MSAGRLNKKSLGIVMLLSVGLLLAGCSGSKSSDTGTYSGSVYTVKRGDTLYRISRTTGTSVKELARLNGISPPYTIEVGQKLKLGGAKSSSITRKSTAKSTTKTASVTPSSAVPKSSWPPVGQRCWLWPTTGKVIMPYSTADGGNKGIDISAPRGTPIYAAGAGKVVYVGNQLRGYGNLIMIKHSEDYITAYAHNDTMLVNNGQSVKAGQKIATMGSTDAASVRLHFQIRYRATAIDPLRYLPPQGSKPKC;MSAGRLNKKSLGIVMLLSVGLLLAGCSGSKSSDTGTYSGSVYTVKRGDTLYRISRTTGTSVKELARLNGISPPYTIEVGQKLKLGGAKSSSITRKSTAKSTTKTASVTPSSAVPKSSWPPVGQRCWLWPTTGKVIMPYSTADGGNKGIDISAPRGTPIYAAGAGKVVYVGNQLRGYGNLIMIKHSEDYITAYAHNDTMLVNNGQSVKAGQKIATMGSTDAASVRLHFQIRYRATAIDPLRYLPPQGSKPKC;MSAGRLNKKSLGIVMLLSVGLLLAGCSGSKSSDTGTYSGSVYTVKRGDTLYRISRTTGTSVKELARLNGISPPYTIEVGQKLKLGGAKSSSITRKSTAKSTTKTASVTPSSAVPKSSWPPVGQRCWLWPTTGKVIMPYSTADGGNKGIDISAPRGTPIYAAGAGKVVYVGNQLRGYGNLIMIKHSEDYITAYAHNDTMLVNNGQSVKAGQKIATMGSTDAASVRLHFQIRYRATAIDPLRYLPPQGSKPKC	Color2 [A=255, R=192, G=192, B=192]	9	4		-1	M;W	M_W		7	7	7	32.3	32.3	32.3	26.564	0	29.941	1312400000	16	48	251	24.1152	24.2402	24.6712	24.3747	24.2669	24.5015	24.2848	23.9304	24.345	24.4889	24.4538	24.6301	24.0427	24.7366	24.6423	23.8318	24.1969	24.3633
	0.159338	-0.230406	Q46803	Q46803	Uncharacterized protein YgeW	ygeW	2415		Color2 [A=255, R=192, G=192, B=192]	9	4		-1				3	3	3	8.1	8.1	8.1	44.187	0	5.9145	251310000	27	8	NaN	22.5116	23.4269	24.4629	23.2143	24.716	24.6488	22.2324	21.8918	22.9313	22.747	23.2076	22.9865	22.485	23.555	24.5163	22.991	23.0682	21.6874
	0.503978	-0.488778	P65807	P65807	Uncharacterized protein YgeY	ygeY	2084		Color2 [A=255, R=192, G=192, B=192]	9	4		-1				3	3	3	8.9	8.9	8.9	44.803	0	7.2921	818320000	23	12	NaN	23.903	24.0944	24.5466	24.0575	24.744	24.8613	22.5419	23.7575	23.8434	23.6044	22.391	23.5761	22.4686	23.3437	23.6644	23.934	23.9198	23.7552
	0.0382728	-0.0128593	P0A8C4	P0A8C4	UPF0149 protein YgfB	ygfB	464		Color2 [A=255, R=192, G=192, B=192]	9	4		-1				6	6	6	62	62	62	21.229	0	323.31	34894000000	4	166	NaN	28.6605	28.6085	28.4516	28.6734	28.5778	28.6086	28.4118	28.6974	28.701	28.7425	28.734	28.5291	28.5971	28.5319	28.3648	28.6167	28.7231	28.5089
+	1.60674	1.86147	P52037	P52037	Uncharacterized oxidoreductase YgfF	ygfF	1958		Color2 [A=255, R=192, G=192, B=192]	9	4		-1				2	2	2	13.4	13.4	13.4	25.938	0	7.7848	637480000	9	15	NaN	24.3014	21.799	22.7584	24.2512	24.2187	23.6677	24.5602	24.543	24.5333	23.1008	24.6721	23.3234	21.7213	23.3455	23.5474	22.4321	23.7029	21.917
+	2.25784	0.336426	P0ADE8	P0ADE8	tRNA-modifying protein YgfZ	ygfZ	927	MAFTPFPPRQPTASARLPLTLMTLDDWALATITGADSEKYMQGQVTADVSQMAEDQHLLAAHCDAKGKMWSNLRLFRDGDGFAWIERRSVREPQLTELKKYAVFSKVTIAPDDERVLLGVAGFQARAALANLFSELPSKEKQVVKEGATTLLWFEHPAERFLIVTDEATANMLTDKLRGEAELNNSQQWLALNIEAGFPVIDAANSGQFIPQATNLQALGGISFKKGCYTGQEMVARAKFRGANKRALWLLAGSASRLPEAGEDLELKMGENWRRTGTVLAAVKLEDGQVVVQVVMNNDMEPDSIFRVRDDANTLHIEPLPYSLEE	Color2 [A=255, R=192, G=192, B=192]	9	4		-1	W	W		18	18	18	68.4	68.4	68.4	36.094	0	323.31	96894000000	17	346	326	29.3214	29.2967	29.3974	29.2931	29.371	29.3715	29.5045	29.6131	29.5162	29.3229	29.3832	29.4755	29.34	29.5272	29.4409	29.2302	29.1104	29.284
+	5.05366	-0.672116	P0ADS6	P0ADS6	Uncharacterized protein YggE	yggE	954		Color2 [A=255, R=192, G=192, B=192]	9	4		-1				10	10	10	45.1	45.1	45.1	26.635	0	172.35	52651000000	10	257	NaN	28.6419	28.8492	28.7622	28.9406	29.0222	28.8644	28.2836	28.3022	28.3322	28.2047	28.2107	28.2784	28.4141	28.3988	28.3306	28.9578	29.0155	28.9611
	0.38322	0.0452652	P38521	P38521	Uncharacterized protein YggL	yggL	1831		Color2 [A=255, R=192, G=192, B=192]	9	4		-1				5	5	5	57.4	57.4	57.4	12.88	0	85.929	11893000000	6	132	NaN	28.286	28.3893	28.4136	28.5225	28.5557	28.2889	28.4066	28.3947	28.3457	28.0589	28.0384	28.176	28.2067	28.3054	28.2058	28.4281	28.3037	28.2794
	0.283079	0.0562719	P0ADS9	P0ADS9	Uncharacterized protein YggN	yggN	955		Color2 [A=255, R=192, G=192, B=192]	9	4		-1				10	10	10	47.3	47.3	47.3	26.429	0	34.202	5271700000	13	135	NaN	25.8499	25.8296	25.7434	25.8389	25.8976	25.8768	25.6198	25.7812	25.887	25.7822	25.7421	25.9061	25.7565	25.9147	26.1434	25.7381	25.7102	25.6709
	0.123315	-0.025163	P67080	P67080	UPF0001 protein YggS	yggS	2088	MNDIAHNLAQVRDKISAAATRCGRSPEEITLLAVSKTKPASAIAEAIDAGQRQFGENYVQEGVDKIRHFQELGVTGLEWHFIGPLQSNKSRLVAEHFDWCHTIDRLRIATRLNDQRPAELPPLNVLIQINISDENSKSGIQLAELDELAAAVAELPRLRLRGLMAIPAPESEYVRQFEVARQMAVAFAGLKTRYPHIDTLSLGMSDDMEAAIAAGSTMVRIGTAIFGARDYSKK	Color2 [A=255, R=192, G=192, B=192]	9	4		-1	W	W		11	11	11	59.8	59.8	59.8	25.787	0	227.36	15971000000	13	244	234	27.1035	27.0411	27.0961	27.0673	27.1014	27.1514	26.9983	27.1718	27.0779	27.0541	27.0703	27.04	26.9658	27.1304	26.9772	27.2176	27.0426	27.0632
	0.718128	-0.174992	P64564	P64564	Uncharacterized protein YggT	yggT	2066		Color2 [A=255, R=192, G=192, B=192]	9	4		-1				2	2	2	15.4	15.4	15.4	21.167	0	16.481	1132600000	7	32	NaN	25.0982	24.8197	24.7256	25.3139	24.8678	24.8407	24.8698	24.9685	24.6277	25.1857	24.7263	24.7151	25.1467	24.8516	24.7373	24.9135	25.0031	25.0744
+	2.92762	0.543036	P0A8P3	P0A8P3	Probable Fe(2+)-trafficking protein	yggX	499		Color2 [A=255, R=192, G=192, B=192]	9	4		-1				10	10	10	94.5	94.5	94.5	10.952	0	204.16	60023000000	8	291	NaN	29.1672	29.1666	29.1713	29.1969	29.2423	29.2997	29.4878	29.6498	29.6172	29.2309	29.2071	29.3601	29.369	29.4075	29.4016	29.128	29.0091	28.9885
	0.140128	0.0430253	P0AG84	P0AG84	Uncharacterized oxidoreductase YghA	yghA	1193		Color2 [A=255, R=192, G=192, B=192]	9	4		-1				6	6	6	17.7	17.7	17.7	31.488	0	7.3569	678060000	17	38	NaN	23.723	23.9121	23.1343	23.9982	23.8098	24.0058	24.1959	24.1425	24.0561	23.8336	24.1385	24.0387	24.0008	24.1318	24.3003	23.8996	24.2666	24.0992
	0.287821	-0.0556418	Q46845	Q46845	Disulfide-bond oxidoreductase YghU	yghU	2422	MTDNTYQPAKVWTWDKSAGGAFANINRPVSGPTHEKTLPVGKHPLQLYSLGTPNGQKVTIMLEELLALGVTGAEYDAWLIRIGDGDQFSSGFVEVNPNSKIPALRDHTHNPPIRVFESGSILLYLAEKFGYFLPQDLAKRTETMNWLFWLQGAAPFLGGGFGHFYHYAPVKIEYAINRFTMEAKRLLDVLDKQLAQHKFVAGDEYTIADMAIWPWFGNVVLGGVYDAAEFLDAGSYKHVQRWAKEVGERPAVKRGRIVNRTNGPLNEQLHERHDASDFETNTEDKRQG	Color2 [A=255, R=192, G=192, B=192]	9	4		-1	W	W		8	8	8	30.2	30.2	30.2	32.391	0	323.31	9223100000	13	150	288	26.8765	27.1209	26.9908	27.2239	27.3386	27.2348	27.0905	27.067	26.885	27.2584	27.2387	27.2968	27.3539	27.3608	27.2322	27.0441	27.1543	27.0111
	0.993643	-0.495275	P0ADT2	P0ADT2	UPF0441 protein YgiB	ygiB	956		Color2 [A=255, R=192, G=192, B=192]	9	4		-1				6	6	6	25.1	25.1	25.1	23.479	0	16.786	2448400000	10	66	NaN	25.7223	26.0438	25.8394	25.8515	26.103	25.4537	25.8047	25.1063	25.7437	25.8423	25.8618	25.8099	25.8321	25.4343	26.2524	25.9172	26.1523	26.071
	0.0388109	-0.00665601	P0ADT5	P0ADT5	Putative acid--amine ligase YgiC	ygiC	957		Color2 [A=255, R=192, G=192, B=192]	9	4		-1				15	15	15	57	57	57	45.025	0	136.2	19248000000	18	230	NaN	27.535	27.4747	27.6531	27.5445	27.7159	27.5115	27.3512	27.5	27.5355	27.5138	27.4866	27.4501	27.4615	27.5108	27.5057	27.4975	27.4548	27.4543
+	2.65529	0.311124	P30871	P30871	Inorganic triphosphatase	ygiF	1618		Color2 [A=255, R=192, G=192, B=192]	9	4		-1				17	17	17	59.4	59.4	59.4	48.388	0	226.15	14304000000	21	240	NaN	26.3329	26.4226	26.4119	26.5309	26.5045	26.4819	26.5818	26.6843	26.7157	26.9044	26.7416	26.8634	26.8782	26.9762	26.8764	26.371	26.3122	26.3651
+	1.96724	0.485378	P0ADT8	P0ADT8	Uncharacterized protein YgiM	ygiM	958		Color2 [A=255, R=192, G=192, B=192]	9	4		-1				11	11	11	43.2	43.2	43.2	23.076	0	127.83	16557000000	12	190	NaN	27.0508	27.2673	27.2667	27.1939	27.3176	27.3781	27.1682	27.4763	27.4961	27.3745	27.4519	27.6763	27.6851	27.6218	27.7514	26.9269	26.8942	26.8633
+	3.2867	0.604952	P0ADU2	P0ADU2	Probable quinol monooxygenase YgiN	ygiN	959		Color2 [A=255, R=192, G=192, B=192]	9	4		-1				5	5	5	39.4	39.4	39.4	11.532	0	14.232	20358000000	5	73	NaN	28.368	28.4237	28.5609	28.2823	28.5498	28.5007	28.6522	28.8244	28.7724	28.6388	28.6968	28.686	28.4324	28.8257	28.6861	28.2049	28.1156	28.1136
+	1.46072	0.860203	Q46861	Q46861	UPF0313 protein YgiQ	ygiQ	2427	MSSISLIQPDRDLFSWPQYWAACFGPAPFLPMSREEMDQLGWDSCDIILVTGDAYVDHPSFGMAICGRMLEAQGFRVGIIAQPDWSSKDDFMRLGKPNLFFGVTAGNMDSMINRYTADRRLRHDDAYTPDNVAGKRPDRATLVYTQRCKEAWKDVPVILGGIEASLRRTAHYDYWSDTVRRSVLVDSKADMLMFGNGERPLVEVAHRLAMGEPISEIRDVRNTAIIVKEALPGWSGVDSTRLDTPGKIDPIPHPYGEDLPCADNKPVAPKKQEAKAVTVQPPRPKPWEKTYVLLPSFEKVKGDKVLYAHASRILHHETNPGCARALMQKHGDRYVWINPPAIPLSTEEMDSVFALPYKRVPHPAYGNARIPAYEMIRFSVNIMRGCFGGCSFCSITEHEGRIIQSRSEDSIINEIEAIRDTVPGFTGVISDLGGPTANMYMLRCKSPRAEQTCRRLSCVYPDICPHMDTNHEPTINLYRRARDLKGIKKILIASGVRYDIAVEDPRYIKELATHHVGGYLKIAPEHTEEGPLSKMMKPGMGSYDRFKELFDTYSKQAGKEQYLIPYFISAHPGTRDEDMVNLALWLKKHRFRLDQVQNFYPSPLANSTTMYYTGKNPLAKIGYKSEDVFVPKGDKQRRLHKALLRYHDPANWPLIRQALEAMGKKHLIGSRRDCLVPAPTIEEMREARRQNRNTRPALTKHTPMATQRQTPATAKKASSTQSRPVNAGAKKRPKAAVGR;MSSISLIQPDRDLFSWPQYWAACFGPAPFLPMSREEMDQLGWDSCDIILVTGDAYVDHPSFGMAICGRMLEAQGFRVGIIAQPDWSSKDDFMRLGKPNLFFGVTAGNMDSMINRYTADRRLRHDDAYTPDNVAGKRPDRATLVYTQRCKEAWKDVPVILGGIEASLRRTAHYDYWSDTVRRSVLVDSKADMLMFGNGERPLVEVAHRLAMGEPISEIRDVRNTAIIVKEALPGWSGVDSTRLDTPGKIDPIPHPYGEDLPCADNKPVAPKKQEAKAVTVQPPRPKPWEKTYVLLPSFEKVKGDKVLYAHASRILHHETNPGCARALMQKHGDRYVWINPPAIPLSTEEMDSVFALPYKRVPHPAYGNARIPAYEMIRFSVNIMRGCFGGCSFCSITEHEGRIIQSRSEDSIINEIEAIRDTVPGFTGVISDLGGPTANMYMLRCKSPRAEQTCRRLSCVYPDICPHMDTNHEPTINLYRRARDLKGIKKILIASGVRYDIAVEDPRYIKELATHHVGGYLKIAPEHTEEGPLSKMMKPGMGSYDRFKELFDTYSKQAGKEQYLIPYFISAHPGTRDEDMVNLALWLKKHRFRLDQVQNFYPSPLANSTTMYYTGKNPLAKIGYKSEDVFVPKGDKQRRLHKALLRYHDPANWPLIRQALEAMGKKHLIGSRRDCLVPAPTIEEMREARRQNRNTRPALTKHTPMATQRQTPATAKKASSTQSRPVNAGAKKRPKAAVGR	Color2 [A=255, R=192, G=192, B=192]	9	4		-1	M;W	M_W		15	15	15	23.7	23.7	23.7	83.477	0	24.243	2421900000	45	68	739	24.2567	23.7763	24.5109	24.3973	23.9465	24.0511	24.4587	24.6306	24.7815	25.3643	25.4682	25.5984	25.0912	25.2794	25.5601	24.2344	23.7059	23.3499
+	2.71088	-0.995763	P0ADU5	P0ADU5	Protein YgiW	ygiW	960		Color2 [A=255, R=192, G=192, B=192]	9	4		-1				5	5	5	41.5	41.5	41.5	14.011	0	34.285	11137000000	6	60	NaN	28.9264	28.9959	28.8399	29.3243	29.1925	29.2218	28.0396	27.6539	27.7867	28.6644	28.2754	28.2834	28.1946	28.4657	28.445	28.7682	28.9776	28.7217
	0.0962919	-0.216513	P42589	P42589	tRNA-binding protein YgjH	ygjH	1890		Color2 [A=255, R=192, G=192, B=192]	9	4		-1				3	3	3	37.3	37.3	37.3	12.315	0	22.946	558820000	6	15	NaN	24.5923	21.8826	24.5953	24.4146	24.5854	24.4456	24.4438	22.6899	22.7858	22.9892	22.7394	23.3361	23.4977	24.0513	23.6602	24.0581	22.3869	24.1241
	0.158768	-0.0576903	P42597	P42597	Uncharacterized protein YgjP	ygjP	1893	MSNLTYLQGYPEQLLSQVRTLINEQRLGDVLAKRYPGTHDYATDKALWQYTQDLKNQFLRNAPPINKVMYDNKIHVLKNALGLHTAVSRVQGGKLKAKVEIRVATVFRNAPEPFLRMIVVHELAHLKEKEHNKAFYQLCCHMEPQYHQLEFDTRLWLTQLSLGQNKI	Color2 [A=255, R=192, G=192, B=192]	9	4		-1	M	M		3	3	3	19.2	19.2	19.2	19.482	0	7.7762	1115000000	11	27	167	25.8313	24.2883	22.5584	25.4657	25.6765	25.3926	25.3457	25.7188	25.6421	25.4147	25.349	25.5485	25.2988	25.5331	25.3915	25.5839	25.7724	25.5234
	0.847674	-0.362905	P42599	P42599	Uncharacterized oxidoreductase YgjR	ygjR	1894		Color2 [A=255, R=192, G=192, B=192]	9	4		-1				9	9	9	29.9	29.9	29.9	36.214	0	142.32	5323600000	10	115	NaN	26.3788	26.2585	26.4602	26.4797	26.255	26.6356	26.082	26.1671	25.8658	25.8281	26.041	25.772	25.5634	25.8294	25.8626	26.0492	26.6164	26.538
+	1.68055	0.378174	P67660	P67660	Uncharacterized HTH-type transcriptional regulator YhaJ	yhaJ	2097		Color2 [A=255, R=192, G=192, B=192]	9	4		-1				9	9	9	34.6	34.6	34.6	33.256	0	42.289	4410000000	18	131	NaN	25.0201	25.1942	25.2111	25.1594	25.1721	25.1199	25.167	25.4362	25.4859	25.1517	25.2386	25.2959	25.1378	25.2905	25.3027	24.9566	24.9626	25.0354
	0.627042	0.554688	P42625	P42625	Uncharacterized protein YhaL	yhaL	1899		Color2 [A=255, R=192, G=192, B=192]	9	4		-1				2	2	2	51.9	51.9	51.9	5.9608	0.0034217	2.8523	101100000	2	1	NaN	22.8211	24.0142	21.4198	23.1696	23.4219	23.2822	22.8558	23.4479	23.4892	22.8896	22.105	22.9528	21.0657	22.7653	23.2768	22.7257	23.293	22.1101
+	3.42607	1.72144	P42626	P42626	UPF0597 protein YhaM	yhaM	1900		Color2 [A=255, R=192, G=192, B=192]	9	4		-1				8	8	8	18.1	18.1	18.1	45.361	0	31.366	2264800000	19	55	NaN	23.5812	23.766	24.0851	24.0202	24.2305	23.643	25.662	26.0253	26.1651	25.8804	26.1726	26.4601	26.3635	25.862	26.4553	24.1793	24.3078	24.201
	0.19682	-0.24187	P45470	P45470	Protein YhbO	yhbO	1919		Color2 [A=255, R=192, G=192, B=192]	9	4		-1				3	3	3	22.7	22.7	22.7	18.858	0	4.2473	230900000	10	15	NaN	22.9995	22.9956	22.7218	23.2398	23.5636	22.1571	23.1144	22.6337	23.8518	22.9817	23.5329	23.3192	23.186	22.9061	23.5466	23.8843	23.6029	22.8383
+	3.37905	-0.389194	P63417	P63417	Uncharacterized N-acetyltransferase YhbS	yhbS	2039		Color2 [A=255, R=192, G=192, B=192]	9	4		-1				8	8	8	59.9	59.9	59.9	18.534	0	65.921	18528000000	6	149	NaN	28.4205	28.2746	28.4005	28.4206	28.3915	28.4815	28.2595	28.2534	28.243	27.8809	28.2598	27.9628	27.8653	28.0896	28.0449	28.6788	28.6749	28.5697
	0.356132	0.162059	P64599	P64599	Uncharacterized protein YhbT	yhbT	2071		Color2 [A=255, R=192, G=192, B=192]	9	4		-1				6	6	6	43.1	43.1	43.1	19.672	0	38.445	3334200000	12	80	NaN	25.2379	25.5554	25.6894	25.1408	25.4598	25.1546	25.2918	25.4596	25.8961	25.5846	25.8933	26.1307	25.9798	25.7384	25.9942	25.3756	25.2919	25.4937
	0.468194	0.483007	P45527	P45527	Uncharacterized protease YhbU	yhbU	1923		Color2 [A=255, R=192, G=192, B=192]	9	4		-1				1	1	1	3.3	3.3	3.3	37.047	0.0046689	2.6576	161020000	16	2	NaN	22.5343	23.2541	23.4415	23.2128	23.468	22.3401	23.2141	24.0776	23.1471	22.754	23.0142	22.0418	22.8224	23.7298	22.3588	23.3616	22.3356	23.2926
	0.0599221	-0.145229	P45475	P45475	Uncharacterized protein YhbV	yhbV	1920		Color2 [A=255, R=192, G=192, B=192]	9	4		-1				3	3	3	16.4	16.4	16.4	32.535	0	7.2864	446240000	14	3	NaN	21.8531	24.0208	23.9134	21.8152	21.8405	24.1377	23.2779	24.0901	22.8961	23.2213	22.3298	22.1826	25.0035	22.4542	24.7708	22.6121	23.0137	25.074
	0.0286101	0.00575765	P0ADV5	P0ADV5	Uncharacterized protein YhbW	yhbW	962	MTDKTIAFSLLDLAPIPEGSSAREAFSHSLDLARLAEKRGYHRYWLAEHHNMTGIASAATSVLIGYLAANTTTLHLGSGGVMLPNHSPLVIAEQFGTLNTLYPGRIDLGLGRAPGSDQRTMMALRRHMSGDIDNFPRDVAELVDWFDARDPNPHVRPVPGYGEKIPVWLLGSSLYSAQLAAQLGLPFAFASHFAPDMLFQALHLYRSNFKPSARLEKPYAMVCINIIAADSNRDAEFLFTSMQQAFVKLRRGETGQLPPPIQNMDQFWSPSEQYGVQQALSMSLVGDKAKVRHGLQSILRETDADEIMVNGQIFDHQARLHSFELAMDVKEELLG	Color2 [A=255, R=192, G=192, B=192]	9	4		-1	W	W		7	7	7	26.9	26.9	26.9	37.129	0	74.088	9700600000	13	134	335	26.6574	26.7171	26.6509	26.7969	26.9174	26.6923	26.6529	26.7878	26.7376	26.9499	26.969	26.8589	26.7718	26.9018	26.8912	26.7138	26.8187	26.6285
+	1.52424	0.354388	P0AGK4	P0AGK4	RNA-binding protein YhbY	yhbY	1225		Color2 [A=255, R=192, G=192, B=192]	9	4		-1				6	6	6	68	68	68	10.784	0	159.15	33064000000	4	149	NaN	29.761	29.5967	29.5789	29.6587	29.4492	29.6963	29.8435	29.9735	29.8963	29.9088	29.8845	29.768	30.0535	30.2528	29.9147	29.3582	29.6979	29.5939
	0.395985	0.0982342	P0ADW3	P0ADW3	Inner membrane protein YhcB	yhcB	965		Color2 [A=255, R=192, G=192, B=192]	9	4		-1				7	7	7	70.5	70.5	70.5	14.961	0	255.65	64076000000	9	235	NaN	28.8817	28.9662	29.0872	28.9545	29.0904	29.1306	28.8304	29.1046	29.1275	28.7081	28.5498	28.7861	28.8733	28.7975	28.7213	28.9808	28.8377	28.9492
	1.25264	0.215522	P45424	P45424	Uncharacterized protein YhcH	yhcH	1914		Color2 [A=255, R=192, G=192, B=192]	9	4		-1				7	7	7	72.7	72.7	72.7	17.038	0	63.089	4233700000	7	54	NaN	25.8627	26.8135	26.3155	26.2083	25.8858	26.1462	26.3917	26.5197	26.3972	25.4732	25.9115	25.8531	25.9318	25.3997	25.509	26.3448	26.2113	26.1059
	0.232714	-0.474856	P64614	P64614	Uncharacterized protein YhcN	yhcN	2077		Color2 [A=255, R=192, G=192, B=192]	9	4		-1				2	2	2	27.6	27.6	27.6	9.1963	0	4.6139	111690000	4	3	NaN	22.6473	23.1695	22.6246	22.4454	22.8935	22.9634	21.7368	23.9148	23.3774	21.5187	22.9748	22.943	22.6995	22.4439	24.874	24.2912	22.6947	23.4677
	0.697111	0.23681	P25536	P25536	Maf-like protein YhdE	yhdE	1505		Color2 [A=255, R=192, G=192, B=192]	9	4		-1				6	6	6	43.1	43.1	43.1	21.515	0	102.3	3494000000	10	91	NaN	25.4301	25.4813	25.4574	25.5309	25.4981	25.5345	25.4989	25.8624	25.9853	25.9271	26.0585	25.8886	25.8535	25.8421	25.9108	25.5665	25.4476	25.622
	0.185717	0.27365	P46474	P46474	Uncharacterized protein YhdP	yhdP	1941	MRRLPGILLLTGAALVVIAALLVSGLRIALPHLDAWRPEILNKIESATGMPVEASQLSASWQNFGPTLEAHDIRAELKDGGEFSVKRVTLALDVWQSLLHMRWQFRDLTFWQLRFRTNTPITSGGSDDSLEASHISDLFLRQFDHFDLRDSEVSFLTPSGQRAELAIPQLTWLNDPRRHRAEGLVSLSSLTGQHGVMQVRMDLRDDEGLLSNGRVWLQADDIDLKPWLGKWMQDNIALETAQFSLEGWMTIDKGDVTGGDVWLKQGGASWLGEKQTHTLSVDNLTAHITRENPGWQFSIPDTRITMDGKPWPSGALTLAWIPEQDVGGKDNKRSDELRIRASNLELAGLEGIRPLAAKLSPALGDVWRSTQPSGKINTLALDIPLQAADKTRFQASWSDLAWKQWKLLPGAEHFSGTLSGSVENGLLTASMKQAKMPYETVFRAPLEIADGQATISWLNNNKGFQLDGRNIDVKAKAVHARGGFRYLQPANDEPWLGILAGISTDDGSQAWRYFPENLMGKDLVDYLSGAIQGGEADNATLVYGGNPQLFPYKHNEGQFEVLVPLRNAKFAFQPDWPALTNLDIELDFINDGLWMKTDGVNLGGVRASNLTAVIPDYSKEKLLIDADIKGPGKAVGPYFDETPLKDSLGATLQELQLDGDVNARLHLDIPLNGELVTAKGEVTLRNNSLFIKPLDSTLKNLSGKFSFINSDLQSEPLTASWFNQPLNVDFSTKEGAKAYQVAVNLNGNWQPAKTGVLPEAVNEALSGSVAWDGKVGIDLPYHAGATYNIELNGDLKNVSSHLPSPLAKPAGEPLAVNVKVDGNLNSFELTGQAGADNHFNSRWLLGQKLTLDRAIWAADSKTLPPLPEQSGVELNMPPMNGAEWLALFQKGAAESVGGAASFPQHITLRTPMLSLGNQQWNNLSIVSQPTANGTLVEAQGREINATLAMRNNAPWLANIKYLYYNPSVAKTRGDSTPSSPFPTTERINFRGWPDAQIRCTECWFWGQKFGRIDSDITISGDTLTLTNGLIDTGFSRLTADGEWVNNPGNERTSLKGKLRGQKIDAAAEFFGVTTPIRQSSFNVDYDLHWRKAPWQPDEATLNGIIHTQLGKGEITEINTGHAGQLLRLLSVDALMRKLRFDFRDTFGEGFYFDSIRSTAWIKDGVMHTDDTLVDGLEADIAMKGSVNLVRRDLNMEAVVAPEISATVGVAAAFAVNPIVGAAVFAASKVLGPLWSKVSILRYHISGPLDDPQINEVLRQPRKEKAQ;MRRLPGILLLTGAALVVIAALLVSGLRIALPHLDAWRPEILNKIESATGMPVEASQLSASWQNFGPTLEAHDIRAELKDGGEFSVKRVTLALDVWQSLLHMRWQFRDLTFWQLRFRTNTPITSGGSDDSLEASHISDLFLRQFDHFDLRDSEVSFLTPSGQRAELAIPQLTWLNDPRRHRAEGLVSLSSLTGQHGVMQVRMDLRDDEGLLSNGRVWLQADDIDLKPWLGKWMQDNIALETAQFSLEGWMTIDKGDVTGGDVWLKQGGASWLGEKQTHTLSVDNLTAHITRENPGWQFSIPDTRITMDGKPWPSGALTLAWIPEQDVGGKDNKRSDELRIRASNLELAGLEGIRPLAAKLSPALGDVWRSTQPSGKINTLALDIPLQAADKTRFQASWSDLAWKQWKLLPGAEHFSGTLSGSVENGLLTASMKQAKMPYETVFRAPLEIADGQATISWLNNNKGFQLDGRNIDVKAKAVHARGGFRYLQPANDEPWLGILAGISTDDGSQAWRYFPENLMGKDLVDYLSGAIQGGEADNATLVYGGNPQLFPYKHNEGQFEVLVPLRNAKFAFQPDWPALTNLDIELDFINDGLWMKTDGVNLGGVRASNLTAVIPDYSKEKLLIDADIKGPGKAVGPYFDETPLKDSLGATLQELQLDGDVNARLHLDIPLNGELVTAKGEVTLRNNSLFIKPLDSTLKNLSGKFSFINSDLQSEPLTASWFNQPLNVDFSTKEGAKAYQVAVNLNGNWQPAKTGVLPEAVNEALSGSVAWDGKVGIDLPYHAGATYNIELNGDLKNVSSHLPSPLAKPAGEPLAVNVKVDGNLNSFELTGQAGADNHFNSRWLLGQKLTLDRAIWAADSKTLPPLPEQSGVELNMPPMNGAEWLALFQKGAAESVGGAASFPQHITLRTPMLSLGNQQWNNLSIVSQPTANGTLVEAQGREINATLAMRNNAPWLANIKYLYYNPSVAKTRGDSTPSSPFPTTERINFRGWPDAQIRCTECWFWGQKFGRIDSDITISGDTLTLTNGLIDTGFSRLTADGEWVNNPGNERTSLKGKLRGQKIDAAAEFFGVTTPIRQSSFNVDYDLHWRKAPWQPDEATLNGIIHTQLGKGEITEINTGHAGQLLRLLSVDALMRKLRFDFRDTFGEGFYFDSIRSTAWIKDGVMHTDDTLVDGLEADIAMKGSVNLVRRDLNMEAVVAPEISATVGVAAAFAVNPIVGAAVFAASKVLGPLWSKVSILRYHISGPLDDPQINEVLRQPRKEKAQ	Color2 [A=255, R=192, G=192, B=192]	9	4		-1	W	W		13	13	13	13.7	13.7	13.7	139.05	0	19.843	1963600000	67	36	1266	24.5967	24.3619	24.3104	24.6078	24.18	24.2591	24.0894	24.2576	24.1834	24.5437	24.5927	24.2594	24.1196	24.4268	24.139	24.5833	22.7917	24.3346
+	2.12843	-0.272729	P64624	P64624	Uncharacterized protein YheO	yheO	2078	MSRSLLTNETSELDLLDQRPFDQTDFDILKSYEAVVDGLAMLIGSHCEIVLHSLQDLKCSAIRIANGEHTGRKIGSPITDLALRMLHDMTGADSSVSKCYFTRAKSGVLMKSLTIAIRNREQRVIGLLCINMNLDVPFSQIMSTFVPPETPDVGSSVNFASSVEDLVTQTLEFTIEEVNADRNVSNNAKNRQIVLNLYEKGIFDIKDAINQVADRLNISKHTVYLYIRQFKSGDFQGQDK	Color2 [A=255, R=192, G=192, B=192]	9	4		-1	S	S		6	6	6	40.8	40.8	40.8	26.82	0	113.4	7846900000	12	103	240	27.2155	27.2172	27.2158	27.3819	27.3588	27.3603	27.2593	27.216	27.3293	27.2231	27.4059	27.1635	27.2372	27.3794	27.3164	27.5414	27.6157	27.4657
	0.107417	0.017182	P63389	P63389	Uncharacterized ABC transporter ATP-binding protein YheS	yheS	2038		Color2 [A=255, R=192, G=192, B=192]	9	4		-1				22	22	22	41.3	41.3	41.3	71.843	0	156.89	15351000000	37	372	NaN	26.2362	26.2361	26.223	26.2571	26.3289	26.3681	26.1372	26.292	26.309	26.332	26.2539	26.3769	26.3699	26.4279	26.4624	26.2571	26.1936	26.236
	0.636165	-0.584867	P45524	P45524	Putative esterase YheT	yheT	1922	MAQITTTDANEFSSSAEFIPMRGFSNCHLQTMLPRLFRRQVKFTPYWQRLELPDGDFVDLAWSENPAQAQHKPRLVVFHGLEGSLNSPYAHGLVEAAQKRGWLGVVMHFRGCSGEPNRMHRIYHSGETEDASWFLRWLQREFGHAPTAAVGYSLGGNMLACLLAKEGNDLPVDAAVIVSAPFMLEACSYHMEKGFSRVYQRYLLNLLKANAARKLAAYPGTLPINLAQLKSVRRIREFDDLITARIHGYADAIDYYRQCSAMPMLNRIAKPTLIIHAKDDPFMDHQVIPKPESLPPQVEYQLTEHGGHVGFIGGTLLHPQMWLESRIPDWLTTYLEAKSC	Color2 [A=255, R=192, G=192, B=192]	9	4		-1	W	W		4	4	4	17.1	17.1	17.1	38.495	0	14.563	976230000	18	26	340	24.4452	24.1253	24.4029	24.5124	24.5536	24.5319	24.4788	24.4417	23.2216	22.6811	24.8488	23.0647	24.4234	24.8749	24.5282	24.6105	24.5841	24.7022
	0.274042	-0.45687	P67624	P67624	UPF0270 protein YheU	yheU	2096		Color2 [A=255, R=192, G=192, B=192]	9	4		-1				2	2	2	51.4	51.4	51.4	8.4695	0	4.0287	313500000	3	17	NaN	24.3924	22.5158	22.4371	22.4903	21.7889	22.1703	24.0441	22.82	23.4482	24.6733	21.7787	24.143	24.2857	23.0606	24.2851	24.3748	24.5452	22.7629
	0.837881	-0.50905	P0ADW8	P0ADW8	Uncharacterized protein YheV	yheV	966		Color2 [A=255, R=192, G=192, B=192]	9	4		-1				2	2	2	18.2	18.2	18.2	7.5987	0.0012942	3.1275	692670000	3	21	NaN	24.2935	24.3681	24.309	23.1736	24.1268	24.3283	23.3511	24.3025	23.9564	23.1629	22.7267	24.3839	22.3917	22.8053	24.3439	24.427	24.4241	24.286
	0.669855	0.159853	P0ADX1	P0ADX1	Protein YhfA	yhfA	967		Color2 [A=255, R=192, G=192, B=192]	9	4		-1				4	4	4	38.1	38.1	38.1	14.517	0	50.1	6388600000	7	54	NaN	27.4234	27.4969	27.5125	27.5512	27.2822	27.4378	27.6424	27.4594	27.4679	27.7824	27.6676	27.4288	27.875	27.7745	27.6933	27.3575	27.5228	27.2099
	0.0185678	0.00920359	P45537	P45537	Uncharacterized protein YhfK	yhfK	1927	MFPPMWRRLIYHPDINYALRQTLVLCLPVAVGLMLGELRFGLLFSLVPACCNIAGLDTPHKRFFKRLIIGASLFATCSLLTQLLLAKDVPLPFLLTGLTLVLGVTAELGPLHAKLLPASLLAAIFTLSLAGYMPVWEPLLIYALGTLWYGLFNWFWFWIWREQPLRESLSLLYRELADYCEAKYSLLTQHTDPEKALPPLLVRQQKAVDLITQCYQQMHMLSAQNNTDYKRMLRIFQEALDLQEHISVSLHQPEEVQKLVERSHAEEVIRWNAQTVAARLRVLADDILYHRLPTRFTMEKQIGALEKIARQHPDNPVGQFCYWHFSRIARVLRTQKPLYARDLLADKQRRMPLLPALKSYLSLKSPALRNAGRLSVMLSVASLMGTALHLPKSYWILMTVLLVTQNGYGATRLRIVNRSVGTVVGLIIAGVALHFKIPEGYTLTLMLITTLASYLILRKNYGWATVGFTITAVYTLQLLWLNGEQYILPRLIDTIIGCLIAFGGTVWLWPQWQSGLLRKNAHDALEAYQEAIRLILSEDPQPTPLAWQRMRVNQAHNTLYNSLNQAMQEPAFNSHYLADMKLWVTHSQFIVEHINAMTTLAREHRALPPELAQEYLQSCEIAIQRCQQRLEYDEPGSSGDANIMDAPEMQPHEGAAGTLEQHLQRVIGHLNTMHTISSMAWRQRPHHGIWLSRKLRDSKA;MFPPMWRRLIYHPDINYALRQTLVLCLPVAVGLMLGELRFGLLFSLVPACCNIAGLDTPHKRFFKRLIIGASLFATCSLLTQLLLAKDVPLPFLLTGLTLVLGVTAELGPLHAKLLPASLLAAIFTLSLAGYMPVWEPLLIYALGTLWYGLFNWFWFWIWREQPLRESLSLLYRELADYCEAKYSLLTQHTDPEKALPPLLVRQQKAVDLITQCYQQMHMLSAQNNTDYKRMLRIFQEALDLQEHISVSLHQPEEVQKLVERSHAEEVIRWNAQTVAARLRVLADDILYHRLPTRFTMEKQIGALEKIARQHPDNPVGQFCYWHFSRIARVLRTQKPLYARDLLADKQRRMPLLPALKSYLSLKSPALRNAGRLSVMLSVASLMGTALHLPKSYWILMTVLLVTQNGYGATRLRIVNRSVGTVVGLIIAGVALHFKIPEGYTLTLMLITTLASYLILRKNYGWATVGFTITAVYTLQLLWLNGEQYILPRLIDTIIGCLIAFGGTVWLWPQWQSGLLRKNAHDALEAYQEAIRLILSEDPQPTPLAWQRMRVNQAHNTLYNSLNQAMQEPAFNSHYLADMKLWVTHSQFIVEHINAMTTLAREHRALPPELAQEYLQSCEIAIQRCQQRLEYDEPGSSGDANIMDAPEMQPHEGAAGTLEQHLQRVIGHLNTMHTISSMAWRQRPHHGIWLSRKLRDSKA;MFPPMWRRLIYHPDINYALRQTLVLCLPVAVGLMLGELRFGLLFSLVPACCNIAGLDTPHKRFFKRLIIGASLFATCSLLTQLLLAKDVPLPFLLTGLTLVLGVTAELGPLHAKLLPASLLAAIFTLSLAGYMPVWEPLLIYALGTLWYGLFNWFWFWIWREQPLRESLSLLYRELADYCEAKYSLLTQHTDPEKALPPLLVRQQKAVDLITQCYQQMHMLSAQNNTDYKRMLRIFQEALDLQEHISVSLHQPEEVQKLVERSHAEEVIRWNAQTVAARLRVLADDILYHRLPTRFTMEKQIGALEKIARQHPDNPVGQFCYWHFSRIARVLRTQKPLYARDLLADKQRRMPLLPALKSYLSLKSPALRNAGRLSVMLSVASLMGTALHLPKSYWILMTVLLVTQNGYGATRLRIVNRSVGTVVGLIIAGVALHFKIPEGYTLTLMLITTLASYLILRKNYGWATVGFTITAVYTLQLLWLNGEQYILPRLIDTIIGCLIAFGGTVWLWPQWQSGLLRKNAHDALEAYQEAIRLILSEDPQPTPLAWQRMRVNQAHNTLYNSLNQAMQEPAFNSHYLADMKLWVTHSQFIVEHINAMTTLAREHRALPPELAQEYLQSCEIAIQRCQQRLEYDEPGSSGDANIMDAPEMQPHEGAAGTLEQHLQRVIGHLNTMHTISSMAWRQRPHHGIWLSRKLRDSKA	Color2 [A=255, R=192, G=192, B=192]	9	4		-1	W	W		4	4	4	5.3	5.3	5.3	79.971	0.0059322	2.5736	1157100000	30	16	700	25.3922	25.4815	25.513	25.4648	25.6034	25.4203	25.1092	25.5239	25.6139	25.33	25.4035	20.9531	25.1822	25.3643	25.4098	25.33	25.5128	25.3766
+	3.7826	-1.12827	P46837	P46837	Protein YhgF	yhgF	1942	MMNDSFCRIIAGEIQARPEQVDAAVRLLDEGNTVPFIARYRKEITGGLDDTQLRNLETRLSYLRELEERRQAILKSISEQGKLTDDLAKAINATLSKTELEDLYLPYKPKRRTRGQIAIEAGLEPLADLLWSDPSHTPEVAAAQYVYADKGVADTKAALDGARYILMERFAEDAALLAKVRDYLWKNAHLVSTVVSGKEEEGAKFRDYFDHHEPLSTVPSHRALAMFRGRNEGVLQLSLNADPQFDEPPKESYCEQIIMDHLGLRLNNAPADSWRKGVVSWTWRIKVLMHLETELMGTVRERAEDEAINVFARNLHDLLMAAPAGLRATMGLDPGLRTGVKVAVVDATGKLVATDTIYPHTGQAAKAAMTVAALCEKHNVELVAIGNGTASRETERFYLDVQKQFPKVTAQKVIVSEAGASVYSASELAAQEFPDLDVSLRGAVSIARRLQDPLAELVKIDPKSIGVGQYQHDVSQTQLARKLDAVVEDCVNAVGVDLNTASVPLLTRVAGLTRMMAQNIVAWRDENGQFQNRQQLLKVSRLGPKAFEQCAGFLRINHGDNPLDASTVHPEAYPVVERILAATQQALKDLMGNSSELRNLKASDFTDEKFGVPTVTDIIKELEKPGRDPRPEFKTAQFADGVETMNDLQPGMILEGAVTNVTNFGAFVDIGVHQDGLVHISSLSNKFVEDPHTVVKAGDIVKVKVLEVDLQRKRIALTMRLDEQPGETNARRGGGNERPQNNRPAAKPRGREAQPAGNSAMMDALAAAMGKKR	Color2 [A=255, R=192, G=192, B=192]	9	4		-1	M	M		36	36	36	56.8	56.8	56.8	85.119	0	323.31	36036000000	43	534	773	26.632	26.6536	26.7275	26.638	26.7273	26.7474	26.4051	26.6288	26.6369	27.4351	27.3722	27.4947	27.4431	27.4921	27.51	27.7391	27.6282	27.6883
	0.505515	-0.666581	P0ADX7	P0ADX7	Uncharacterized protein YhhA	yhhA	968		Color2 [A=255, R=192, G=192, B=192]	9	4		-1				2	2	2	11.6	11.6	11.6	16.624	0	4.2332	85555000	7	23	NaN	24.2326	22.824	22.3519	22.6363	23.8559	24.0712	21.4047	22.0631	22.4416	21.4153	22.9575	23.3775	22.5103	22.5913	22.4063	21.747	23.4415	22.7206
+	2.29493	0.467701	P46852	P46852	Quercetin 2,3-dioxygenase	yhhW	1943	MIYLRKANERGHANHGWLDSWHTFSFANYYDPNFMGFSALRVINDDVIEAGQGFGTHPHKDMEILTYVLEGTVEHQDSMGNKEQVPAGEFQIMSAGTGIRHSEYNPSSTERLHLYQIWIMPEENGITPRYEQRRFDAVQGKQLVLSPDARDGSLKVHQDMELYRWALLKDEQSVHQIAAERRVWIQVVKGNVTINGVKASTSDGLAIWDEQAISIHADSDSEVLLFDLPPV	Color2 [A=255, R=192, G=192, B=192]	9	4		-1	W	W		8	8	8	41.6	41.6	41.6	26.279	0	50.992	4163700000	11	126	231	25.1956	25.285	25.5504	25.4411	25.6579	25.6141	25.4875	25.7071	25.6937	25.6588	25.5314	25.8374	25.589	25.7922	25.6944	25.0904	25.1511	25.2436
	0.737792	0.0994403	P46853	P46853	Uncharacterized oxidoreductase YhhX	yhhX	1944		Color2 [A=255, R=192, G=192, B=192]	9	4		-1				15	15	15	65.5	65.5	65.5	38.765	0	193.52	18868000000	19	185	NaN	27.4518	27.4893	27.6842	27.537	27.8072	27.7134	27.472	27.5643	27.6337	27.4498	27.4512	27.4286	27.5313	27.571	27.5306	27.511	27.4825	27.3782
	0.00961637	-0.00274976	P37631	P37631	Uncharacterized protein YhiN	yhiN	1789		Color2 [A=255, R=192, G=192, B=192]	9	4		-1				12	12	12	38	38	38	43.741	0	89.369	3838700000	20	106	NaN	25.4915	25.4285	25.4729	25.3217	25.3813	25.3439	25.1743	25.2308	25.3561	25.299	25.3123	25.3322	25.093	25.3787	25.2314	25.4107	25.1688	25.1901
+	1.56066	-1.25731	P37642	P37642	Inner membrane protein YhjD	yhjD	1792		Color2 [A=255, R=192, G=192, B=192]	9	4		-1				2	2	2	8.6	8.6	8.6	37.911	0	34.873	669510000	14	17	NaN	24.2622	24.4098	22.3778	24.305	24.1504	24.4671	24.2232	23.9562	23.2481	24.1761	24.1809	22.8452	24.0639	22.3682	22.326	25.3837	24.6198	25.1959
+	2.01633	3.01062	P37646	P37646	Cyclic di-GMP phosphodiesterase YhjH	yhjH	1793	MIRQVIQRISNPEASIESLQERRFWLQCERAYTWQPIYQTCGRLMAVELLTVVTHPLNPSQRLPPDRYFTEITVSHRMEVVKEQIDLLAQKADFFIEHGLLASVNIDGPTLIALRQQPKILRQIERLPWLRFELVEHIRLPKDSTFASMCEFGPLWLDDFGTGMANFSALSEVRYDYIKIARELFVMLRQSPEGRTLFSQLLHLMNRYCRGVIVEGVETPEEWRDVQNSPAFAAQGWFLSRPAPIETLNTAVLAL	Color2 [A=255, R=192, G=192, B=192]	9	4		-1	W	W		5	5	5	26.7	26.7	26.7	29.601	0	25.238	535960000	13	16	255	23.7087	23.884	21.8079	22.0297	22.0749	22.1401	25.6991	25.7472	25.8403	22.8283	23.1409	23.5861	23.3939	23.3084	23.7121	23.8322	21.5994	22.8231
+	2.97752	0.495452	P37648	P37648	Protein YhjJ	yhjJ	1795	MQGTKIRLLAGGLLMMATAGYVQADALQPDPAWQQGTLSNGLQWQVLTTPQRPSDRVEIRLLVNTGSLAESTQQSGYSHAIPRIALTQSGGLDAAQARSLWQQGIDPKRPMPPVIVSYDTTLFNLSLPNNRNDLLKEALSYLANATGKLTITPETINHALQSQDMVATWPADTKEGWWRYRLKGSTLLGHDPADPLKQPVEAEKIKDFYQKWYTPDAMTLLVVGNVDARSVVDQINKTFGELKGKRETPAPVPTLSPLRAEAVSIMTDAVRQDRLSIMWDTPWQPIRESAALLRYWRADLAREALFWHVQQALSASNSKDIGLGFDCRVLYLRAQCAINIESPNDKLNSNLNLVARELAKVRDKGLPEEEFNALVAQKKLELQKLFAAYARADTDILMGQRMRSLQNQVVDIAPEQYQKLRQDFLNSLTVEMLNQDLRQQLSNDMALILLQPKGEPEFNMKALQAVWDQIMAPSTAAATTSVATDDVHPEVTDIPPAQ;MQGTKIRLLAGGLLMMATAGYVQADALQPDPAWQQGTLSNGLQWQVLTTPQRPSDRVEIRLLVNTGSLAESTQQSGYSHAIPRIALTQSGGLDAAQARSLWQQGIDPKRPMPPVIVSYDTTLFNLSLPNNRNDLLKEALSYLANATGKLTITPETINHALQSQDMVATWPADTKEGWWRYRLKGSTLLGHDPADPLKQPVEAEKIKDFYQKWYTPDAMTLLVVGNVDARSVVDQINKTFGELKGKRETPAPVPTLSPLRAEAVSIMTDAVRQDRLSIMWDTPWQPIRESAALLRYWRADLAREALFWHVQQALSASNSKDIGLGFDCRVLYLRAQCAINIESPNDKLNSNLNLVARELAKVRDKGLPEEEFNALVAQKKLELQKLFAAYARADTDILMGQRMRSLQNQVVDIAPEQYQKLRQDFLNSLTVEMLNQDLRQQLSNDMALILLQPKGEPEFNMKALQAVWDQIMAPSTAAATTSVATDDVHPEVTDIPPAQ	Color2 [A=255, R=192, G=192, B=192]	9	4		-1	M;W	M_W		21	21	21	56.6	56.6	56.6	55.527	0	166.27	13170000000	25	239	498	26.4025	26.3962	26.4562	26.3999	26.4464	26.4394	26.6709	26.7062	26.8523	26.7512	26.847	26.9149	26.8104	26.8876	26.8695	26.2122	26.2684	26.2625
	1.33738	0.383586	P37649	P37649	Protein YhjK	yhjK	1796		Color2 [A=255, R=192, G=192, B=192]	9	4		-1				4	4	4	6.2	6.2	6.2	74.38	0	4.9487	1137800000	36	44	NaN	23.8511	23.7817	23.9322	23.7036	24.1945	24.209	24.2926	24.2201	24.3001	24.1095	24.3862	24.2005	23.803	24.4774	24.5314	23.8905	24.1139	23.6576
	0.214014	0.404137	P37662	P37662	Uncharacterized MFS-type transporter YhjX	yhjX	1800		Color2 [A=255, R=192, G=192, B=192]	9	4		-1				3	3	3	8	8	8	42.95	0	20.264	599040000	11	8	NaN	23.9726	22.7713	23.8841	22.7598	22.5552	23.5873	22.6949	23.8561	24.073	22.6198	23.3646	25.3468	25.7664	21.9454	26.4188	24.1942	22.1327	23.0847
	0.685909	-0.241311	P37665	P37665	Probable lipoprotein YiaD	yiaD	1801		Color2 [A=255, R=192, G=192, B=192]	9	4		-1				7	7	7	57.1	57.1	57.1	22.197	0	323.31	19546000000	10	153	NaN	27.8855	28.0841	28.1242	27.8878	28.129	28.0744	27.5125	27.8995	28.0025	26.8779	27.259	27.3186	27.3738	27.3423	27.3444	28.1201	27.9318	28.0866
	0.103484	0.0269998	P0ADK0	P0ADK0	Uncharacterized protein YiaF	yiaF	936		Color2 [A=255, R=192, G=192, B=192]	9	4		-1				9	9	9	58.9	58.9	58.9	25.663	0	323.31	40838000000	10	205	NaN	28.6385	28.7592	28.7454	28.605	28.7908	28.7813	28.6267	28.8899	28.8883	28.8784	28.8451	28.9829	28.9028	28.9427	28.8921	28.8125	28.7065	28.8049
	0.55695	-1.31647	P37671	P37671	HTH-type transcriptional regulator YiaJ	yiaJ	1803		Color2 [A=255, R=192, G=192, B=192]	9	4		-1				4	4	4	17	17	17	31.066	0	9.4309	860040000	16	34	NaN	24.675	23.0572	24.9074	25.1164	24.6955	23.5868	21.7464	25.0178	24.7384	25.0145	23.7261	24.9362	24.6172	25.0466	24.6799	25.186	25.1988	25.0672
	0.051971	0.0931657	P0ADK6	P0ADK6	Protein YibA	yibA	937		Color2 [A=255, R=192, G=192, B=192]	9	4		-1				2	2	2	6.8	6.8	6.8	31.873	0.0092243	2.2628	74365000	22	11	NaN	21.9848	23.4603	21.8688	21.82	22.1818	23.0995	22.1315	23.3537	21.7377	23.0066	23.7536	23.5335	23.5676	21.7014	22.9	21.8813	21.9926	23.0694
+	1.48158	0.491478	P0ACA1	P0ACA1	Uncharacterized GST-like protein YibF	yibF	826	MKLVGSYTSPFVRKLSILLLEKGITFEFINELPYNADNGVAQFNPLGKVPVLVTEEGECWFDSPIIAEYIELMNVAPAMLPRDPLESLRVRKIEALADGIMDAGLVSVREQARPAAQQSEDELLRQREKINRSLDVLEGYLVDGTLKTDTVNLATIAIACAVGYLNFRRVAPGWCVDRPHLVKLVENLFSRESFARTEPPKA	Color2 [A=255, R=192, G=192, B=192]	9	4		-1	M	M		7	7	7	41.1	41.1	41.1	22.545	0	29.396	2962400000	10	80	202	25.1445	25.0228	25.3152	25.27	25.4235	25.2022	25.2932	25.233	25.3668	25.5111	25.4866	25.2957	25.399	25.4334	25.3255	24.6455	25.1034	24.6696
	0.816227	0.214167	P0ADK8	P0ADK8	Uncharacterized protein YibL	yibL	938		Color2 [A=255, R=192, G=192, B=192]	9	4		-1				5	5	5	47.5	47.5	47.5	13.696	0	93.945	8618000000	5	98	NaN	26.7469	26.8577	26.9413	26.8342	27.0026	26.9755	26.7334	27.0385	27.0281	27.0198	27.0653	27.1926	27.0732	27.4154	27.1302	26.666	26.8559	26.6356
	1.01891	0.127602	P0AG27	P0AG27	Uncharacterized protein YibN	yibN	1178		Color2 [A=255, R=192, G=192, B=192]	9	4		-1				5	5	5	50.3	50.3	50.3	15.596	0	226.88	43903000000	8	135	NaN	29.3194	29.2932	29.3488	29.2812	29.3072	29.2128	29.3125	29.4398	29.4396	29.5099	29.5256	29.5257	29.4863	29.4666	29.4054	29.2612	29.2038	29.3441
	0.126832	0.281026	P37691	P37691	Uncharacterized protein YibQ	yibQ	1807	MFPFRRNVLAFAALLALSSPVLAGKLAIVIDDFGYRPHNENQVLAMPSAISVAVLPDSPHAREMATKAHNSGHEVLIHLPMAPLSKQPLEKNTLRPEMSSDEIERIIRSAVNNVPYAVGINNHMGSKMTSNLFGMQKVMQALERYNLYFLDSVTIGNTQAMRAAQGTGVKVIKRKVFLDDSQNEADIRVQFNRAIDLARRNGSTIAIGHPHPATVRVLQQMVYNLPPDITLVKASSLLNEPQVDTSTPPKNAVPDAPRNPFRGVKLCKPKKPIEPVYANRFFEVLSESISQSTLIVYFQHQWQGWGKQPEAAKFNASAN;MFPFRRNVLAFAALLALSSPVLAGKLAIVIDDFGYRPHNENQVLAMPSAISVAVLPDSPHAREMATKAHNSGHEVLIHLPMAPLSKQPLEKNTLRPEMSSDEIERIIRSAVNNVPYAVGINNHMGSKMTSNLFGMQKVMQALERYNLYFLDSVTIGNTQAMRAAQGTGVKVIKRKVFLDDSQNEADIRVQFNRAIDLARRNGSTIAIGHPHPATVRVLQQMVYNLPPDITLVKASSLLNEPQVDTSTPPKNAVPDAPRNPFRGVKLCKPKKPIEPVYANRFFEVLSESISQSTLIVYFQHQWQGWGKQPEAAKFNASAN	Color2 [A=255, R=192, G=192, B=192]	9	4		-1	W	W		2	2	2	6.6	6.6	6.6	35.352	0	10.984	161300000	17	14	319	24.3531	24.0918	22.0151	24.4266	22.7106	21.6846	22.8568	22.6575	24.431	22.7202	23.4264	23.6633	22.0877	22.9808	23.514	22.4424	22.4512	24.2086
	0.486217	-0.0888875	P23839	P23839	UPF0701 protein YicC	yicC	1448		Color2 [A=255, R=192, G=192, B=192]	9	4		-1				17	17	17	58.9	58.9	58.9	33.175	0	307.78	39328000000	19	314	NaN	28.3158	28.3012	28.4185	28.3279	28.3585	28.4798	28.2511	28.4097	28.492	28.413	28.4516	28.5389	28.3883	28.4854	28.5072	28.4269	28.4474	28.5451
+	1.97139	0.282504	P31433	P31433	Uncharacterized protein YicH	yicH	1631		Color2 [A=255, R=192, G=192, B=192]	9	4		-1				9	9	9	23.4	23.4	23.4	62.272	0	76.073	3435200000	27	118	NaN	25.0764	24.9552	25.1329	25.2425	25.2572	25.0482	25.0346	25.1702	25.1167	25.2669	25.2497	25.2235	25.1556	25.2401	25.1828	24.7444	24.9121	24.8176
	0.231769	-0.099486	P0ADL3	P0ADL3	Uncharacterized protein YicN	yicN	939		Color2 [A=255, R=192, G=192, B=192]	9	4		-1				2	2	2	17.3	17.3	17.3	17.219	0	3.4088	494330000	8	14	NaN	21.9865	23.7732	24.2295	23.8488	23.6091	23.8242	23.4701	23.9317	23.8071	23.6762	24.0103	23.7001	22.2581	23.7041	23.9326	23.981	23.8737	23.6526
	0.958226	0.200694	P0A8Y5	P0A8Y5	Sugar phosphatase YidA	yidA	527		Color2 [A=255, R=192, G=192, B=192]	9	4		-1				11	11	11	53.7	53.7	53.7	29.721	0	192.19	25081000000	15	195	NaN	27.5303	27.642	27.6775	27.5064	27.7626	27.6865	27.7014	27.9596	27.9915	27.9694	28.0727	28.1015	27.9853	28.1276	27.955	27.75	27.6354	27.665
	1.33185	-0.258814	P09996	P09996	Uncharacterized protein YidB	yidB	252		Color2 [A=255, R=192, G=192, B=192]	9	4		-1				3	3	3	43.9	43.9	43.9	13.786	0	21.822	2709000000	4	45	NaN	26.0935	25.9047	25.9457	26.1713	26.0354	25.9696	26.0249	25.7564	25.8035	26.0555	25.9916	25.6952	25.753	25.8155	25.6848	26.1914	26.1066	26.0632
	0.514336	0.06873	P25714	P25714	Membrane protein insertase YidC	yidC	1511	MDSQRNLLVIALLFVSFMIWQAWEQDKNPQPQAQQTTQTTTTAAGSAADQGVPASGQGKLISVKTDVLDLTINTRGGDVEQALLPAYPKELNSTQPFQLLETSPQFIYQAQSGLTGRDGPDNPANGPRPLYNVEKDAYVLAEGQNELQVPMTYTDAAGNTFTKTFVLKRGDYAVNVNYNVQNAGEKPLEISSFGQLKQSITLPPHLDTGSSNFALHTFRGAAYSTPDEKYEKYKFDTIADNENLNISSKGGWVAMLQQYFATAWIPHNDGTNNFYTANLGNGIAAIGYKSQPVLVQPGQTGAMNSTLWVGPEIQDKMAAVAPHLDLTVDYGWLWFISQPLFKLLKWIHSFVGNWGFSIIIITFIVRGIMYPLTKAQYTSMAKMRMLQPKIQAMRERLGDDKQRISQEMMALYKAEKVNPLGGCFPLLIQMPIFLALYYMLMGSVELRQAPFALWIHDLSAQDPYYILPILMGVTMFFIQKMSPTTVTDPMQQKIMTFMPVIFTVFFLWFPSGLVLYYIVSNLVTIIQQQLIYRGLEKRGLHSREKKKS	Color2 [A=255, R=192, G=192, B=192]	9	4		-1	W	W		16	16	16	46.5	46.5	46.5	61.525	0	323.31	38998000000	19	312	548	28.7752	28.6454	28.8279	28.8394	28.7449	28.7434	28.8956	28.8428	29.0081	28.8537	28.9271	28.5986	28.5142	28.7351	28.6614	28.8751	28.8834	28.7818
	0.383228	0.577762	P0ADM4	P0ADM4	Uncharacterized protein YidQ	yidQ	940	MIRNVLLAFMICSGMTLLGGCSSVMSHTGGKEGTYPGTRASATMIGDDETNWGTKSLAILDMPFTAVMDTLLLPWDVFRKDSSVRSRVEKSEANAQATNAVIPPARMPDN	Color2 [A=255, R=192, G=192, B=192]	9	4		-1	M	M		2	2	2	21.8	21.8	21.8	11.826	0	10.52	568700000	5	25	110	24.3764	24.5457	22.9253	24.4583	24.5352	22.0071	24.304	24.4403	24.5037	24.155	24.342	23.2297	24.1034	24.1853	24.2099	22.577	24.5218	24.416
	0.843854	-0.160298	P31455	P31455	Uncharacterized protein YidR	yidR	1633	MKQITFAPRNHLLTNTNTWTPDSQWLVFDVRPSGASFTGETIERVNIHTGEVEVIYRASQGAHVGVVTVHPKSEKYVFIHGPENPDETWHYDFHHRRGVIVEGGKMSNLDAMDITAPYTPGVLRGGSHVHVFSPNGERVSFTYNDHVMHELDPALDLRNVGVAAPFGPVNVQKQHPREYSGSHWCVLVSKTTPTPQPGSDEINRAYEEGWVGNHALAFIGDTLSPKGEKVPELFIVELPQDEAGWKAAGDAPLSGTETTLPAPPRGVVQRRLTFTHHRAYPGLVNVPRHWVRCNPQGTQIAFLMRDDNGIVQLWLISPQGGEPRQLTHNKTDIQSAFNWHPSGEWLGFVLDNRIACAHAQSGEVEYLTEHHANSPSADAVVFSPDGQWLAWMEGGQLWITETDR	Color2 [A=255, R=192, G=192, B=192]	9	4		-1	S	S		9	9	9	37.3	37.3	37.3	46.186	0	70.553	2599400000	22	96	404	24.8258	24.8046	24.7729	24.957	24.7727	24.8068	24.8458	24.9208	25.1024	25.0622	25.039	24.9973	24.9047	25.0879	25.0421	25.2003	25.0487	25.101
	0.00596011	-0.031641	P0ADM8	P0ADM8	Uncharacterized protein YieE	yieE	941	MERKMATHFARGILTEGHLISVRLPSQCHQEARNIPPHRQSRFLASRGLLAELMFMLYGIGELPEIVTLPKGKPVFSDKNLPSFSISYAGNMVGVALTTEGECGLDMELQRATRGFHSPHAPDNHTFSSNESLWISKQNDPNEARAQLITLRRSVLKLTGDVLNDDPRDLQLLPIAGRLKCAHVNHVEALCDAEDVLVWSVAVTPTIEKLSVWELDGKHGWKSLPDIHSRANNPTSRMMRFAQLSTVKAFSPN	Color2 [A=255, R=192, G=192, B=192]	9	4		-1	W	W		2	2	2	7.6	7.6	7.6	27.646	0.0029979	2.8982	2467600000	14	9	253	23.1329	26.841	24.0991	27.0676	26.9348	26.9339	26.7517	26.8986	22.4976	27.0602	22.911	22.1264	26.7614	26.9849	26.8174	26.9192	23.5912	25.7325
	0.640204	-0.314974	P31475	P31475	Uncharacterized HTH-type transcriptional regulator YieP	yieP	1636		Color2 [A=255, R=192, G=192, B=192]	9	4		-1				7	7	7	45.7	45.7	45.7	26.076	0	98.769	6555700000	7	92	NaN	26.8391	27.0178	27.0832	26.8178	27.0796	27.0194	26.3579	26.9189	27.0925	26.5596	26.8274	26.8006	26.6218	26.7646	26.741	27.1178	27.0803	27.1161
	1.63451	0.118031	P0ADN2	P0ADN2	UPF0438 protein YifE	yifE	943		Color2 [A=255, R=192, G=192, B=192]	9	4		-1				12	12	12	75.9	75.9	75.9	13.133	0	88.504	103580000000	9	210	NaN	30.7661	30.6675	30.749	30.8005	30.7709	30.6912	30.8454	30.9317	30.8536	30.6163	30.5798	30.5166	30.5617	30.7063	30.6381	30.7686	30.7844	30.7236
+	2.13702	-0.661037	P0ADN6	P0ADN6	Uncharacterized lipoprotein YifL	yifL	944	MKNVFKALTVLLTLFSLTGCGLKGPLYFPPADKNAPPPTKPVETQTQSTVPDKNDRATGDGPSQVNY;MKNVFKALTVLLTLFSLTGCGLKGPLYFPPADKNAPPPTKPVETQTQSTVPDKNDRATGDGPSQVNY	Color2 [A=255, R=192, G=192, B=192]	9	4		-1	M;S	M_S		4	4	4	44.8	44.8	44.8	7.1771	0	81.512	3737800000	5	50	67	27.295	27.1154	22.9906	27.2783	27.3546	27.3972	27.1363	27.0059	27.165	27.0437	26.8295	26.923	26.8605	22.4484	26.8727	27.9769	27.7581	27.5553
	0.345054	-0.075868	P23305	P23305	Uncharacterized protein YigA	yigA	1436		Color2 [A=255, R=192, G=192, B=192]	9	4		-1				8	8	8	48.1	48.1	48.1	26.728	0	65.988	3994000000	12	89	NaN	25.5442	25.4396	25.4717	25.6406	25.4848	25.6012	25.4188	25.5705	25.7274	25.4585	25.5364	25.4903	25.2909	25.4121	25.3046	25.6107	25.673	25.6605
	0.0248497	-0.00617472	P0ADP0	P0ADP0	Flavin mononucleotide phosphatase YigB	yigB	945		Color2 [A=255, R=192, G=192, B=192]	9	4		-1				9	9	9	59.7	59.7	59.7	27.122	0	72.601	8037800000	13	161	NaN	26.5559	26.6883	26.6796	26.6542	26.7512	26.658	26.4825	26.7252	26.6887	26.455	26.3585	26.6153	26.5504	26.5845	26.3608	26.6899	26.5721	26.6529
	1.05105	-0.505772	P0ADP2	P0ADP2	Uncharacterized protein YigI	yigI	946		Color2 [A=255, R=192, G=192, B=192]	9	4		-1				3	3	3	16.8	16.8	16.8	17.163	0	10.753	1385300000	8	38	NaN	26.0778	25.3637	25.4729	25.4306	25.0494	25.5247	24.9927	24.5721	24.6758	24.7021	24.8043	24.8369	24.6592	25.5673	24.9607	24.8916	25.3461	25.5202
+	2.77962	-0.478728	P27848	P27848	Pyridoxal phosphate phosphatase YigL	yigL	1571		Color2 [A=255, R=192, G=192, B=192]	9	4		-1				10	10	10	61.3	61.3	61.3	29.707	0	196.86	10686000000	14	161	NaN	26.6818	26.7799	26.6569	26.896	26.7773	26.6424	26.7873	26.6794	26.7532	26.721	26.7505	26.615	26.4409	26.463	26.6306	27.1638	27.3286	27.1636
	0.118098	0.0324891	P0ADP9	P0ADP9	Protein YihD	yihD	948		Color2 [A=255, R=192, G=192, B=192]	9	4		-1				5	5	5	70.8	70.8	70.8	10.273	0	215.58	31209000000	5	145	NaN	29.6672	29.5717	29.5282	29.6878	29.5799	29.5307	29.7613	29.5101	29.5705	30.1598	30.2352	29.9333	29.8692	29.9695	29.7707	29.6787	29.4566	29.6091
+	2.00447	-0.488174	P0A8H6	P0A8H6	Der GTPase-activating protein YihI	yihI	478		Color2 [A=255, R=192, G=192, B=192]	9	4		-1				9	9	9	55.6	55.6	55.6	19.059	0	132.37	13438000000	10	132	NaN	27.3939	27.5128	27.3958	27.403	27.5127	27.4829	27.0134	27.2768	27.314	27.2353	27.1185	27.1405	27.2792	27.2004	27.1655	27.7749	27.6818	27.612
	0.204367	-0.0612882	P32134	P32134	Uncharacterized protein YihM	yihM	1660		Color2 [A=255, R=192, G=192, B=192]	9	4		-1				8	8	8	27.9	27.9	27.9	36.941	0	37.682	1805800000	21	84	NaN	24.1689	24.1327	24.0786	24.2788	24.17	24.0786	24.0149	24.0336	23.7502	24.007	24.0873	23.9215	23.7947	23.8978	23.7275	24.055	23.8527	24.0749
	1.74343	0.205705	P32144	P32144	Uncharacterized HTH-type transcriptional regulator YihW	yihW	1661	MSLTELTGNPRHDQLLMLIAERGYMNIDELANLLDVSTQTVRRDIRKLSEQGLITRHHGGAGRASSVVNTAFEQREVSQTEEKKAIAEAVADYIPDGSTIFITIGTTVEHVARALLNHNHLRIITNSLRVAHILYHNPRFEVMVPGGTLRSHNSGIIGPSAASFVADFRADYLVTSVGAIESDGALMEFDVNEANVVKTMMAHARNILLVADHTKYHASAAVEIGNVAQVTALFTDELPPAALKSRLQDSQIEIILPQEDA	Color2 [A=255, R=192, G=192, B=192]	9	4		-1	W	W		12	12	12	60.2	60.2	60.2	28.507	0	162.17	2707300000	18	110	261	25.4885	25.4462	25.6694	25.5101	25.6421	25.4636	25.5425	25.6157	25.6713	25.4432	25.3302	25.4007	25.2332	25.5094	25.5883	25.3927	25.3449	25.4748
	0.303781	0.0468801	P0A8Y3	P0A8Y3	Alpha-D-glucose-1-phosphate phosphatase YihX	yihX	526		Color2 [A=255, R=192, G=192, B=192]	9	4		-1				7	7	7	51.3	51.3	51.3	22.732	0	62.602	8485600000	9	150	NaN	26.7537	26.9059	27.0263	26.8785	27.1066	27.0442	26.5613	26.615	26.6923	26.1742	26.055	26.294	26.135	26.338	26.1151	26.6395	26.4774	26.611
	0.0277784	0.00643984	P0ADQ2	P0ADQ2	Uncharacterized protein YiiD	yiiD	949		Color2 [A=255, R=192, G=192, B=192]	9	4		-1				9	9	9	37.7	37.7	37.7	37.094	0	76.76	6225100000	16	129	NaN	26.4081	26.5749	26.6697	26.6878	26.7958	26.6975	26.4836	26.73	26.671	26.4416	26.348	26.4981	26.366	26.6461	26.5684	26.6344	26.5767	26.6542
+	1.99729	-0.450626	P32157	P32157	Protein YiiM	yiiM	1662		Color2 [A=255, R=192, G=192, B=192]	9	4		-1				7	7	7	32.1	32.1	32.1	25.342	0	25.08	2241500000	12	88	NaN	24.9084	24.9915	24.9173	24.9367	25.2165	25.0371	24.6021	24.8435	24.7621	24.4643	24.5866	24.6288	24.6506	24.6526	24.7217	25.2849	25.0567	25.218
+	1.28581	0.5821	P32160	P32160	Uncharacterized protein YiiQ	yiiQ	1663		Color2 [A=255, R=192, G=192, B=192]	9	4		-1				7	7	7	35.7	35.7	35.7	21.763	0	15.4	1411400000	11	68	NaN	24.4956	24.7246	24.5368	24.5292	24.2871	24.3525	24.3322	24.8361	24.7118	24.5057	24.2041	25.0863	24.5074	25.1301	24.9249	24.2096	24.1762	23.748
	0.0219621	0.0660865	P32162	P32162	UPF0381 protein YiiS	yiiS	1664		Color2 [A=255, R=192, G=192, B=192]	9	4		-1				1	1	1	9.1	9.1	9.1	10.776	0	4.6583	1117400000	4	19	NaN	23.4004	26.0313	23.1606	24.1148	22.1196	22.8416	24.7355	22.9718	23.232	21.6579	23.4279	22.4883	25.3547	23.9399	25.307	25.2478	22.5631	22.9302
	0.255397	-0.180306	P09163	P09163	Uncharacterized N-acetyltransferase YjaB	yjaB	236		Color2 [A=255, R=192, G=192, B=192]	9	4		-1				1	1	1	5.4	5.4	5.4	16.447	0.0096154	2.2339	156960000	8	7	NaN	22.683	23.2978	21.7101	23.1135	22.726	23.1939	23.3766	22.9001	23.3796	23.6591	21.4893	23.6619	22.6648	23.9606	23.2217	23.1053	23.2374	23.8545
	0.262936	-0.0778847	P32680	P32680	Uncharacterized protein YjaG	yjaG	1674		Color2 [A=255, R=192, G=192, B=192]	9	4		-1				10	10	10	67.3	67.3	67.3	22.612	0	148.24	11784000000	11	129	NaN	27.2845	27.3467	27.4494	27.2759	27.5025	27.3664	27.0145	27.341	27.3841	26.9767	27.0721	27.3051	27.06	27.2616	27.1855	27.293	27.3572	27.323
	0.152468	-0.371916	P32681	P32681	Uncharacterized protein YjaH	yjaH	1675	MNSFNEGVVSPLLSFWRRSLMLAGALLLTACSHNSSLPPFTASGFAEDQGAVRIWRKDSGDNVHLLAVFSPWRSGDTTTREYRWQGDNLTLININVYSKPPVNIRARFDDRGDLSFMQRESDGEKQQLSNDQIDLYRYRADQIRQISDALRQGRVVLRQGRWHAMEQTVTTCEGQTIKPDLDSQAIAHIERRQSRSSVDVSVAWLEAPEGSQLLLVANSDFCRWQPNEKTF;MNSFNEGVVSPLLSFWRRSLMLAGALLLTACSHNSSLPPFTASGFAEDQGAVRIWRKDSGDNVHLLAVFSPWRSGDTTTREYRWQGDNLTLININVYSKPPVNIRARFDDRGDLSFMQRESDGEKQQLSNDQIDLYRYRADQIRQISDALRQGRVVLRQGRWHAMEQTVTTCEGQTIKPDLDSQAIAHIERRQSRSSVDVSVAWLEAPEGSQLLLVANSDFCRWQPNEKTF	Color2 [A=255, R=192, G=192, B=192]	9	4		-1	W	W		1	1	1	5.2	5.2	5.2	26.317	0	5.4193	205860000	10	11	231	22.2852	22.6899	22.943	23.8165	22.6485	22.6354	22.6372	23.2857	23.218	22.7839	22.4088	22.3899	21.6198	22.3847	22.8598	25.132	22.9628	22.1618
	0.0192333	-0.00664202	P0AF43	P0AF43	Uncharacterized protein YjbB	yjbB	1085		Color2 [A=255, R=192, G=192, B=192]	9	4		-1				5	5	5	12.5	12.5	12.5	59.466	0	51.968	1564700000	20	47	NaN	24.8054	24.3073	24.4471	24.6232	24.3547	24.3403	24.7697	24.5006	24.6061	25.0094	24.9345	24.8562	24.4182	24.5037	24.4255	24.5883	24.7947	24.5133
	0.378481	-0.539801	P32685	P32685	Uncharacterized protein YjbD	yjbD	1677		Color2 [A=255, R=192, G=192, B=192]	9	4		-1				1	1	1	12.2	12.2	12.2	10.532	0	4.2214	728370000	2	16	NaN	23.1472	22.175	22.2614	22.0239	22.6388	22.4237	22.5687	22.6855	21.7488	22.7616	23.3249	23.482	22.8536	24.0076	23.3376	22.8497	21.9837	23.789
	0.713502	-0.263508	P68206	P68206	UPF0337 protein YjbJ	yjbJ	2106		Color2 [A=255, R=192, G=192, B=192]	9	4		-1				4	4	4	42	42	42	8.3252	0	23.867	10811000000	3	86	NaN	27.2397	27.4761	27.3326	27.5153	27.592	27.5208	27.6477	27.4466	27.5672	27.9617	27.7775	27.9063	27.9993	28.0408	28.0888	27.797	28.1011	27.5538
	0.476564	-0.842709	P0AF48	P0AF48	UPF0047 protein YjbQ	yjbQ	1086		Color2 [A=255, R=192, G=192, B=192]	9	4		-1				2	2	2	18.1	18.1	18.1	15.656	0	4.7887	328050000	7	7	NaN	23.281	22.1856	22.5655	22.1768	22.391	24.0307	22.629	22.796	22.4252	24.235	22.4669	24.0568	22.4481	23.2246	22.3349	22.2739	23.2289	24.8755
	1.72671	0.256148	P0AF50	P0AF50	Uncharacterized protein YjbR	yjbR	1087		Color2 [A=255, R=192, G=192, B=192]	9	4		-1				5	5	5	47.5	47.5	47.5	13.519	0	119.94	5287200000	5	109	NaN	26.2998	26.4453	26.3831	26.3754	26.4878	26.5096	26.3366	26.1788	26.2303	26.1147	26.0991	26.0679	26.5271	26.4243	26.2485	26.0224	26.0569	25.8978
+	1.63406	0.529553	P32703	P32703	Uncharacterized Na(+)/H(+) exchanger YjcE	yjcE	1679	MEIFFTILIMTLVVSLSGVVTRVMPFQIPLPLMQIAIGALLAWPTFGLHVEFDPELFLVLFIPPLLFADGWKTPTREFLEHGREIFGLALALVVVTVVGIGFLIYWVVPGIPLIPAFALAAVLSPTDAVALSGIVGEGRIPKKIMGILQGEALMNDASGLVSLKFAVAVAMGTMIFTVGGATVEFMKVAIGGILAGFVVSWLYGRSLRFLSRWGGDEPATQIVLLFLLPFASYLIAEHIGVSGILAAVAAGMTITRSGVMRRAPLAMRLRANSTWAMLEFVFNGMVFLLLGLQLPGILETSLMAAEIDPNVEIWMLFTNIILIYAALMLVRFGWLWTMKKFSNRFLKKKPMEFGSWTTREILIASFAGVRGAITLAGVLSIPLLLPDGNVFPARYELVFLAAGVILFSLFVGVVMLPILLQHIEVADHSQQLKEERIARAATAEVAIVAIQKMEERLAADTEENIDNQLLTEVSSRVIGNLRRRADGRNDVESSVQEENLERRFRLAALRSERAELYHLRATREISNETLQKLLHDLDLLEALLIEENQ	Color2 [A=255, R=192, G=192, B=192]	9	4		-1	W	W		3	3	3	7.3	7.3	7.3	60.522	0	30.622	1760300000	15	39	549	25.1961	25.2611	25.1186	25.4441	25.583	25.4025	25.3346	25.6918	25.7884	25.9292	25.8801	25.9509	25.4662	26.2306	25.651	25.0088	25.0362	25.1812
	0.0827786	-0.162109	P0AF54	P0AF54	Inner membrane protein YjcH	yjcH	1089		Color2 [A=255, R=192, G=192, B=192]	9	4		-1				1	1	1	11.5	11.5	11.5	11.671	0.0030017	2.922	313300000	5	8	NaN	22.5223	24.2283	23.119	23.3968	24.1317	23.7814	22.0985	23.5548	22.9883	22.7164	23.7393	22.7146	22.1741	23.6424	24.2725	22.0182	23.8919	23.2177
	0.586955	0.367077	P0AF56	P0AF56	Uncharacterized protein YjcO	yjcO	1090		Color2 [A=255, R=192, G=192, B=192]	9	4		-1				2	2	2	15.3	15.3	15.3	25.079	0.0096114	2.2315	115190000	10	2	NaN	22.5565	23.2051	23.6195	22.3168	23.2998	23.1602	22.363	22.9129	23.2362	22.7158	22.721	23.4268	22.9113	23.899	22.4051	22.3587	22.698	22.3542
+	2.77624	1.63317	P39267	P39267	Uncharacterized protein YjcZ	yjcZ	1845		Color2 [A=255, R=192, G=192, B=192]	9	4		-1				3	3	3	18.2	18.2	18.2	32.898	0	26.537	326570000	18	12	NaN	22.8133	23.0067	24.6142	24.2774	21.8552	22.785	24.5823	24.418	24.8429	24.7929	23.4254	23.6666	23.4382	21.4018	22.5205	22.6557	23.0169	23.271
+	1.79583	-0.320906	P0ACU7	P0ACU7	HTH-type transcriptional regulator YjdC	yjdC	878		Color2 [A=255, R=192, G=192, B=192]	9	4		-1				9	9	9	48.7	48.7	48.7	21.931	0	49.485	5685000000	12	111	NaN	25.5071	25.8338	25.6139	25.9389	25.9031	25.9003	25.8143	25.79	25.5731	25.6629	25.788	25.7942	25.7313	25.694	25.8251	26.0627	26.0761	26.0014
+	1.86906	1.25508	P39274	P39274	Uncharacterized protein YjdJ	yjdJ	1846		Color2 [A=255, R=192, G=192, B=192]	9	4		-1				2	2	2	40	40	40	10.468	0	17.855	73532000	2	16	NaN	23.2478	21.1111	24.566	21.283	23.6092	23.1609	23.7078	23.5698	24.4625	23.6156	23.7115	23.7405	22.5878	23.9127	22.56	22.7779	22.7542	22.4429
	0.116327	-0.0334339	P0AF70	P0AF70	Uncharacterized protein YjeI	yjeI	1094		Color2 [A=255, R=192, G=192, B=192]	9	4		-1				4	4	4	69.2	69.2	69.2	11.958	0	47.34	3983500000	4	79	NaN	25.7916	26.2733	26.1146	25.7415	26.2338	26.2726	25.7791	26.092	26.0917	26.0057	26.2532	25.9771	26.2064	26.1369	26.0796	26.0272	26.0296	26.0062
	0.405453	0.132479	P39298	P39298	Esterase YjfP	yjfP	1850	MIEIESRELADIPVLHAYPVGQKDTPLPCVIFYHGFTSSSLVYSYFAVALAQAGLRVIMPDAPDHGSRFSGDAARRLNQFWQILLQSMQEFTTLRAAIAEENWLLDDRLAVGGASMGAMTALGITARHPTVRCTASMMGSGYFTSLARSLFPPLIPETAAQQNEFNNIVAPLAEWEATNHLEQLSDRPLLLWHGLDDDVVPADESLRLQQALSETGRDKLLTCSWQPGVRHRITPEALDAAVTFFRQHL	Color2 [A=255, R=192, G=192, B=192]	9	4		-1	W	W		5	5	5	22.5	22.5	22.5	27.588	0	10.216	1909300000	12	41	249	25.6948	25.4276	25.6564	25.6583	25.7069	25.7103	25.7284	25.612	25.8005	25.7688	25.8669	26.1783	23.0158	25.6886	25.3327	25.3408	25.7736	25.629
	1.2605	0.311021	P0A8X0	P0A8X0	UPF0307 protein YjgA	yjgA	523	MTKQPEDWLDDVPGDDIEDEDDEIIWVSKSEIKRDAEELKRLGAEIVDLGKNALDKIPLDADLRAAIELAQRIKMEGRRRQLQLIGKMLRQRDVEPIRQALDKLKNRHNQQVVLFHKLENLRDRLIDQGDDAIAEVLNLWPDADRQQLRTLIRNAKKEKEGNKPPKSARQIFQYLRELAENEG	Color2 [A=255, R=192, G=192, B=192]	9	4		-1	M	M		10	10	10	56.3	56.3	56.3	21.359	0	84.015	16382000000	9	179	183	27.0664	27.1165	27.1143	27.0859	27.2186	27.1918	26.9966	27.2374	27.3452	27.1804	27.1266	27.2593	27.3083	27.3669	27.3223	26.9876	26.8323	26.8261
+	1.16882	1.23901	P39337	P39337	Uncharacterized N-acetyltransferase YjgM	yjgM	1859		Color2 [A=255, R=192, G=192, B=192]	9	4		-1				3	3	3	19.2	19.2	19.2	18.622	0	5.5269	675570000	7	20	NaN	23.8611	21.8754	24.3101	23.9693	24.3671	24.322	23.7945	24.5861	23.9392	23.8353	23.7012	24.6171	24.2256	24.2969	24.4718	23.5248	22.0453	23.0327
+	3.97538	-1.0424	P39353	P39353	Uncharacterized oxidoreductase YjhC	yjhC	1861		Color2 [A=255, R=192, G=192, B=192]	9	4		-1				9	9	9	32.8	32.8	32.8	41.384	0	33.063	1815000000	15	47	NaN	23.3737	23.7317	22.9852	23.6079	23.23	23.3914	24.8156	24.8189	24.6606	22.6825	23.4558	23.5264	23.2869	22.7926	24.3316	25.7204	25.8469	25.8551
	1.1341	0.148204	P39356	P39356	Uncharacterized transcriptional regulator YjhU	yjhU	1862		Color2 [A=255, R=192, G=192, B=192]	9	4		-1				5	5	5	18.3	18.3	18.3	36.111	0	43.919	2460000000	15	90	NaN	25.4006	25.2391	25.4972	25.2797	25.5383	25.5178	25.3372	25.5141	25.5236	25.0473	25.1959	25.2119	25.2227	25.5265	25.435	25.2909	25.3142	25.3252
+	3.03457	0.426921	P24203	P24203	Uncharacterized GTP-binding protein YjiA	yjiA	1481		Color2 [A=255, R=192, G=192, B=192]	9	4		-1				15	15	15	69.2	69.2	69.2	35.659	0	148.47	27896000000	16	283	NaN	28.2718	28.2157	28.3598	28.2924	28.3043	28.1753	28.3939	28.4682	28.319	28.5177	28.4356	28.5414	28.3963	28.4711	28.2695	27.9862	27.9921	27.9221
+	3.77983	-1.28143	P39384	P39384	Uncharacterized protein YjiM	yjiM	1865	MSLVTDLPAIFDQFSEARQTGFLTVMDLKERGIPLVGTYCTFMPQEIPMAAGAVVVSLCSTSDETIEEAEKDLPRNLCPLIKSSYGFGKTDKCPYFYFSDLVVGETTCDGKKKMYEYMAEFKPVHVMQLPNSVKDDASRALWKAEMLRLQKTVEERFGHEISEDALRDAIALKNRERRALANFYHLGQLNPPALSGSDILKVVYGATFRFDKEALINELDAMTARVRQQWEEGQRLDPRPRILITGCPIGGAAEKVVRAIEENGGWVVGYENCTGAKATEQCVAETGDVYDALADKYLAIGCSCVSPNDQRLKMLSQMVEEYQVDGVVDVILQACHTYAVESLAIKRHVRQQHNIPYIAIETDYSTSDVGQLSTRVAAFIEML	Color2 [A=255, R=192, G=192, B=192]	9	4		-1	M	M		10	10	10	32.1	32.1	32.1	42.742	0	91.685	7299400000	18	145	383	26.5206	26.5961	26.5228	26.6209	26.5731	26.483	25.1925	25.2827	25.4057	26.2028	26.5953	26.627	26.6835	26.2276	26.7123	26.5388	26.7112	26.4752
+	4.0284	1.57052	P39396	P39396	Inner membrane protein YjiY	yjiY	1866	MDTKKIFKHIPWVILGIIGAFCLAVVALRRGEHISALWIVVASVSVYLVAYRYYSLYIAQKVMKLDPTRATPAVINNDGLNYVPTNRYVLFGHHFAAIAGAGPLVGPVLAAQMGYLPGTLWLLAGVVLAGAVQDFMVLFISSRRNGASLGEMIKEEMGPVPGTIALFGCFLIMIIILAVLALIVVKALAESPWGVFTVCSTVPIALFMGIYMRFIRPGRVGEVSVIGIVLLVASIYFGGVIAHDPYWGPALTFKDTTITFALIGYAFVSALLPVWLILAPRDYLATFLKIGVIVGLALGIVVLNPELKMPAMTQYIDGTGPLWKGALFPFLFITIACGAVSGFHALISSGTTPKLLANETDARFIGYGAMLMESFVAIMALVAASIIEPGLYFAMNTPPAGLGITMPNLHEMGGENAPIIMAQLKDVTAHAAATVSSWGFVISPEQILQTAKDIGEPSVLNRAGGAPTLAVGIAHVFHKVLPMADMGFWYHFGILFEALFILTALDAGTRSGRFMLQDLLGNFIPFLKKTDSLVAGIIGTAGCVGLWGYLLYQGVVDPLGGVKSLWPLFGISNQMLAAVALVLGTVVLIKMKRTQYIWVTVVPAVWLLICTTWALGLKLFSTNPQMEGFFYMASQYKEKIANGTDLTAQQIANMNHIVVNNYTNAGLSILFLIVVYSIIFYGFKTWLAVRNSDKRTDKETPYVPIPEGGVKISSHH	Color2 [A=255, R=192, G=192, B=192]	9	4		-1	W	W		11	11	11	22.6	22.6	22.6	77.323	0	233.71	53035000000	20	191	716	28.3994	28.2484	28.3659	28.3561	28.2918	28.4828	29.4002	29.5787	29.5621	30.1601	30.0908	30.062	29.6898	30.1399	29.7773	27.8091	27.93	28.0903
	0.595829	-0.0803502	P18390	P18390	Uncharacterized protein YjjA	yjjA	1375		Color2 [A=255, R=192, G=192, B=192]	9	4		-1				4	4	4	31.7	31.7	31.7	17.352	0	170.54	4838900000	7	63	NaN	26.6153	26.3078	26.4552	26.4501	26.3577	26.5334	26.3128	26.3465	26.3105	26.1213	26.3445	26.1316	26.0265	26.3615	26.4914	26.4952	26.4227	26.2929
	1.0582	-0.256599	P0A8Y1	P0A8Y1	Pyrimidine 5-nucleotidase YjjG	yjjG	525		Color2 [A=255, R=192, G=192, B=192]	9	4		-1				5	5	5	36.4	36.4	36.4	25.3	0	75.009	4249700000	11	65	NaN	26.2815	26.355	26.2582	26.3081	26.2997	26.106	26.2099	26.3782	26.3461	26.095	26.0705	26.1	26.0484	26.075	26.12	26.7584	26.4113	26.5343
+	3.0302	-1.32826	P37342	P37342	Uncharacterized protein YjjI	yjjI	1773		Color2 [A=255, R=192, G=192, B=192]	9	4		-1				22	22	22	64	64	64	58.019	0	323.31	19336000000	25	293	NaN	26.6349	26.8976	26.9845	26.8298	26.7995	26.8657	25.8564	26.0988	26.3713	26.068	26.5344	26.5677	26.2861	26.266	26.5113	27.3817	27.4792	27.4503
	0.165008	-0.419309	P39410	P39410	Putative kinase YjjJ	yjjJ	1872	MSELTDLLLQGPRSAPELRQRLAISQATFSRLVAREDRVIRFGKARATRYALLRPYRGIERIPVWRVDDTGKAHKFADIRLCWPQGSCLVTGADGDEQWFDGLPWYLTDLRPQGFLGRAWGRKLAAQLNLTDDIRLWQEEDVLYALTVFNGEYTGGWLVGEGNYQRWITAQHPAEIPLDQKLTHYEQLASDALAGEIVGSSAGGEQPKFTYYAQTPSGNKHVLVKFTVPQQTAVSQRWGDLLIAESIAAQILRDGGIHAIESTVLVTSNRQVFLEAERFDCKGNDGRLPIVSLEAVQSEFISSPGSWPQAMRRLCEQQLVTHQSVAQTEVIWAFGRLIANSDMHAGNLSFYLSEPPFALTPVYDMLPMVYAPNSAGMLRDAAIEVKFDLNVSKSAWLTAIPLAQQFWQTVARDPRISEAFRHIAQEMPEKIRQIEEKVARMGG	Color2 [A=255, R=192, G=192, B=192]	9	4		-1	W	W		1	1	1	2.7	2.7	2.7	49.756	0	3.5554	272440000	17	5	443	21.2583	22.7301	22.4338	24.1095	23.3123	22.7952	21.7808	23.5226	22.5319	23.3495	23.2118	23.5502	23.5757	23.3037	24.0218	22.153	22.2844	24.6559
+	2.78089	0.979852	P39407	P39407	Uncharacterized protein YjjU	yjjU	1870	MGQRIPVTLGNIAPLSLRPFQPGRIALVCEGGGQRGIFTAGVLDEFMRAQFNPFDLYLGTSAGAQNLSAFICNQPGYARKVIMRYTTKREFFDPLRFVRGGNLIDLDWLVEATASQMPLQMDTAARLFDSGKSFYMCACRQDDYAPNYFLPTKQNWLDVIRASSAIPGFYRSGVSLEGINYLDGGISDAIPVKEAARQGAKTLVVIRTVPSQMYYTPQWFKRMERWLGDSSLQPLVNLVQHHETSYRDIQQFIEKPPGKLRIFEIYPPKPLHSIALGSRIPALREDYKLGRLCGRYFLATVGKLLTEKAPLTRHLVPVVTPESIVIPPAPVANDTLVAEVSDAPQANDPTFNNEDLA;MGQRIPVTLGNIAPLSLRPFQPGRIALVCEGGGQRGIFTAGVLDEFMRAQFNPFDLYLGTSAGAQNLSAFICNQPGYARKVIMRYTTKREFFDPLRFVRGGNLIDLDWLVEATASQMPLQMDTAARLFDSGKSFYMCACRQDDYAPNYFLPTKQNWLDVIRASSAIPGFYRSGVSLEGINYLDGGISDAIPVKEAARQGAKTLVVIRTVPSQMYYTPQWFKRMERWLGDSSLQPLVNLVQHHETSYRDIQQFIEKPPGKLRIFEIYPPKPLHSIALGSRIPALREDYKLGRLCGRYFLATVGKLLTEKAPLTRHLVPVVTPESIVIPPAPVANDTLVAEVSDAPQANDPTFNNEDLA;MGQRIPVTLGNIAPLSLRPFQPGRIALVCEGGGQRGIFTAGVLDEFMRAQFNPFDLYLGTSAGAQNLSAFICNQPGYARKVIMRYTTKREFFDPLRFVRGGNLIDLDWLVEATASQMPLQMDTAARLFDSGKSFYMCACRQDDYAPNYFLPTKQNWLDVIRASSAIPGFYRSGVSLEGINYLDGGISDAIPVKEAARQGAKTLVVIRTVPSQMYYTPQWFKRMERWLGDSSLQPLVNLVQHHETSYRDIQQFIEKPPGKLRIFEIYPPKPLHSIALGSRIPALREDYKLGRLCGRYFLATVGKLLTEKAPLTRHLVPVVTPESIVIPPAPVANDTLVAEVSDAPQANDPTFNNEDLA	Color2 [A=255, R=192, G=192, B=192]	9	4		-1	M;S	M_S		7	7	7	25.2	25.2	25.2	39.831	0	14.841	1383200000	16	40	357	23.9495	23.9264	24.1514	24.3356	24.1449	24.1834	24.5547	24.5799	24.849	24.6227	24.7418	24.6769	24.5052	24.7267	24.689	23.814	23.7191	23.5109
	0.0590143	-0.129135	P39408	P39408	Uncharacterized deoxyribonuclease YjjV	yjjV	1871	MICRFIDTHCHFDFPPFSGDEEASLQRAAQAGVGKIIVPATEAENFARVLALAENYQPLYAALGLHPGMLEKHSDVSLEQLQQALERRPAKVVAVGEIGLDLFGDDPQFERQQWLLDEQLKLAKRYDLPVILHSRRTHDKLAMHLKRHDLPRTGVVHGFSGSLQQAERFVQLGYKIGVGGTITYPRASKTRDVIAKLPLASLLLETDAPDMPLNGFQGQPNRPEQAARVFAVLCELRREPADEIAQALLNNTYTLFNVP	Color2 [A=255, R=192, G=192, B=192]	9	4		-1	W	W		1	1	1	9.3	9.3	9.3	28.909	0	4.4496	153910000	14	4	259	23.4077	23.4528	23.8154	22.096	23.9347	23.0949	21.9964	23.6342	23.6676	22.9487	22.4693	23.2125	23.2816	22.7413	24.3004	23.8069	22.1919	23.6867
	1.55843	0.285572	P39411	P39411	Non-canonical purine NTP phosphatase	yjjX	1873		Color2 [A=255, R=192, G=192, B=192]	9	4		-1				6	6	6	45.9	45.9	45.9	18.212	0	25.33	3095200000	6	79	NaN	25.3381	25.1974	25.4216	25.2438	25.3403	25.3297	25.2929	25.5357	25.3853	25.5912	25.8281	25.4833	25.3895	25.7216	25.5763	25.179	25.0288	25.1493
+	1.78046	-0.746724	P77252	P77252	Uncharacterized protein YkgE	ykgE	2338		Color2 [A=255, R=192, G=192, B=192]	9	4		-1				12	12	12	66.9	66.9	66.9	26.004	0	179.36	23554000000	15	204	NaN	28.5445	28.5253	28.5543	28.512	28.5512	28.5001	27.5977	27.2889	26.9688	27.1527	27.7432	27.6588	27.5565	27.6915	27.7626	28.1312	27.9787	27.9857
+	1.60814	-0.75351	P77433	P77433	Uncharacterized protein YkgG	ykgG	2360		Color2 [A=255, R=192, G=192, B=192]	9	4		-1				13	13	13	66.7	66.7	66.7	25.212	0	239.29	26364000000	16	232	NaN	28.8433	28.7839	28.8306	28.766	28.7953	28.7992	27.9816	27.5414	27.3057	27.5486	28.1644	28.0084	27.8283	27.8565	28.1273	28.5226	28.2461	28.3206
+	1.23583	0.843541	P0A7N1	P0A7N1	50S ribosomal protein L31 type B	ykgM	400		Color2 [A=255, R=192, G=192, B=192]	9	4		-1				3	3	3	36.8	36.8	36.8	9.9201	0	14.888	752460000	5	43	NaN	24.1438	24.0874	24.1929	24.3656	24.4895	24.1951	24.4443	24.4195	24.443	25.101	24.913	24.5253	24.5377	24.7552	24.6555	23.4961	24.1888	23.0912
+	3.97909	-1.67642	P0AAS0	P0AAS0	Inner membrane protein YlaC	ylaC	689		Color2 [A=255, R=192, G=192, B=192]	9	4		-1				7	7	7	37.8	37.8	37.8	18.267	0	54.171	4821100000	6	108	NaN	25.2373	26.027	25.2899	25.0785	25.0857	25.1398	25.4237	25.2149	25.1353	26.0778	26.2596	26.0686	26.0291	25.1344	26.0801	26.852	27.0676	26.8836
	1.02902	0.24002	P0AB10	P0AB10	Uncharacterized lipoprotein YmbA	ymbA	707		Color2 [A=255, R=192, G=192, B=192]	9	4		-1				4	4	4	36.4	36.4	36.4	20.634	0	130.96	6984500000	7	99	NaN	26.4381	26.5049	26.6345	26.5103	26.4962	26.5204	26.5671	26.5537	26.8065	26.9129	26.8342	26.8072	26.7309	26.8351	26.7777	26.5398	26.2937	26.3738
	0.192195	-0.0813618	P0A8D6	P0A8D6	O-acetyl-ADP-ribose deacetylase	ymdB	467		Color2 [A=255, R=192, G=192, B=192]	9	4		-1				4	4	4	29.4	29.4	29.4	18.88	0	24.701	1551200000	11	62	NaN	24.7453	24.7513	24.9088	24.4182	24.8218	24.8776	24.6366	24.405	24.7249	24.5854	24.6239	24.678	24.561	24.4094	24.7655	24.4082	24.8155	24.7868
	0.524827	0.741062	P75972	P75972	Uncharacterized protein YmfI	ymfI	2210		Color2 [A=255, R=192, G=192, B=192]	9	4		-1				1	1	1	8.8	8.8	8.8	12.883	0	5.0872	187200000	7	8	NaN	22.0877	23.924	22.4132	23.8196	23.6397	21.5862	22.9721	22.5596	24.3684	22.8326	22.1752	23.7394	22.825	23.6346	23.7186	22.0627	22.536	23.0783
	0.220197	0.367675	P0ACV8	P0ACV8	Uncharacterized protein YmjA	ymjA	882		Color2 [A=255, R=192, G=192, B=192]	9	4		-1				3	3	3	58	58	58	9.3212	0	12.926	504880000	5	20	NaN	23.9121	22.8941	24.0144	22.5291	23.0469	24.1165	23.1999	23.4289	24.4919	22.4608	24.4542	22.723	23.0091	23.0616	22.1582	23.4152	22.4118	24.1906
	0.108383	-0.291527	P0AEB5	P0AEB5	Low conductance mechanosensitive channel YnaI	ynaI	1003	MIAELFTNNALNLVIIFGSCAALILMSFWFRRGNRKRKGFLFHAVQFLIYTIIISAVGSIINYVIENYKLKFITPGVIDFICTSLIAVILTIKLFLLINQFEKQQIKKGRDITSARIMSRIIKITIIVVLVLLYGEHFGMSLSGLLTFGGIGGLAVGMAGKDILSNFFSGIMLYFDRPFSIGDWIRSPDRNIEGTVAEIGWRITKITTFDNRPLYVPNSLFSSISVENPGRMTNRRITTTIGLRYEDAAKVGVIVEAVREMLKNHPAIDQRQTLLVYFNQFADSSLNIMVYCFTKTTVWAEWLAAQQDVYLKIIDIVQSHGADFAFPSQTLYMDNITPPEQGR	Color2 [A=255, R=192, G=192, B=192]	9	4		-1	W	W		2	2	2	11.7	11.7	11.7	38.754	0	5.957	365220000	12	9	343	24.3401	23.9356	22.1183	22.9438	22.4283	24.0974	23.5566	22.5868	23.9901	23.8247	22.7179	23.723	22.1315	22.4249	24.234	21.9188	24.4079	24.6814
	0.0488462	0.0208549	P64448	P64448	Uncharacterized protein YnbE	ynbE	2044		Color2 [A=255, R=192, G=192, B=192]	9	4		-1				3	3	3	39.3	39.3	39.3	6.8401	0	6.3955	623960000	5	36	NaN	23.6682	23.9977	24.1289	23.6523	22.0485	22.4021	23.8622	24.1478	24.1416	23.9217	23.9582	24.4256	21.6671	22.9924	24.1714	24.2277	23.8396	24.0217
	1.01201	0.140413	P76115	P76115	Probable TonB-dependent receptor YncD	yncD	2239	MKIFSVRQTVLPALLVLSPVVFAADEQTMIVSAAPQVVSELDTPAAVSVVDGEEMRLATPRINLSESLTGVPGLQVQNRQNYAQDLQLSIRGFGSRSTYGIRGIRLYVDGIPATMPDGQGQTSNIDLSSVQNVEVLRGPFSALYGNASGGVMNVTTQTGQQPPTIEASSYYGSFGSWRYGLKATGATGDGTQPGDVDYTVSTTRFTTHGYRDHSGAQKNLANAKLGVRIDEASKLSLIFNSVDIKADDPGGLTKAEWKANPQQAPRAEQYDTRKTIKQTQAGLRYERSLSSRDDMSVMMYAGERETTQYQSIPMAPQLNPSHAGGVITLQRHYQGIDSRWTHRGELGVPVTFTTGLNYENMSENRKGYNNFRLNSGMPEYGQKGELRRDERNLMWNIDPYLQTQWQLSEKLSLDAGVRYSSVWFDSNDHYVTPGNGDDSGDASYHKWLPAGSLKYAMTDAWNIYLAAGRGFETPTINELSYRADGQSGMNLGLKPSTNDTIEIGSKTRIGDGLLSLALFQTDTDDEIVVDSSSGGRTTYKNAGKTRRQGAELAWDQRFAGDFRVNASWTWLDATYRSNVCNEQDCNGNRMPGIARNMGFASIGYVPEDGWYAGTEARYMGDIMADDENTAKAPSYTLVGLFTGYKYNYHNLTVDLFGRVDNLFDKEYVGSVIVNESNGRYYEPSPGRNYGVGMNIAWRFE	Color2 [A=255, R=192, G=192, B=192]	9	4		-1	M	M		16	16	16	26.7	26.7	26.7	77.26	0	98.437	5317800000	35	173	700	25.173	25.1441	25.2505	24.9575	25.0724	24.7765	25.4627	25.5547	25.6783	25.5905	25.5419	25.4296	25.346	25.0803	25.2285	25.4422	25.3881	25.4441
+	3.14237	-0.443029	P76116	P76116	Uncharacterized protein YncE	yncE	2240		Color2 [A=255, R=192, G=192, B=192]	9	4		-1				20	20	20	71.4	71.4	71.4	38.612	0	323.31	46343000000	19	331	NaN	28.2154	28.1368	28.1307	27.9689	27.9847	27.9479	27.8924	28.0029	28.0349	27.9268	27.956	28.0822	27.7614	27.9624	27.9374	28.4479	28.4285	28.3829
+	1.37923	-0.649837	P76170	P76170	UPF0482 protein YnfB	ynfB	2248		Color2 [A=255, R=192, G=192, B=192]	9	4		-1				4	4	4	25.7	25.7	25.7	12.909	0	27.062	5256900000	6	62	NaN	26.6521	27.1411	26.4031	26.7744	26.8097	26.4002	26.7392	26.1234	26.3481	27.2989	27.5257	27.2424	27.252	27.0443	27.3657	26.9747	27.3009	26.8846
	0.627885	0.462156	P67553	P67553	UPF0257 lipoprotein YnfC	ynfC	2094		Color2 [A=255, R=192, G=192, B=192]	9	4		-1				3	3	3	15.3	15.3	15.3	26.507	0	5.3081	178710000	10	9	NaN	22.6795	22.6609	23.2091	22.4944	23.4351	22.7071	23.9027	23.921	23.5877	22.9493	24.2577	21.967	22.1416	23.5707	21.8537	23.9679	23.0162	23.0408
	0.329606	0.354013	P76172	P76172	Uncharacterized protein YnfD	ynfD	2249		Color2 [A=255, R=192, G=192, B=192]	9	4		-1				1	1	1	7.9	7.9	7.9	10.477	0	4.184	817680000	3	20	NaN	22.2147	22.3028	24.3816	23.585	21.4475	24.2378	23.3811	22.4649	23.4988	22.6218	23.5526	22.3103	22.796	22.221	21.3326	23.2501	22.2221	22.8106
	0.506333	0.753483	P77374	P77374	Putative dimethyl sulfoxide reductase chain YnfE	ynfE	2356		Color2 [A=255, R=192, G=192, B=192]	9	4		-1				4	2	2	5	3.1	3.1	89.779	0	9.1798	13025000	41	5	NaN	22.7876	22.6996	22.0169	23.6235	22.216	23.5392	23.4121	23.2356	23.6085	22.5614	23.028	23.5388	23.2217	23.3315	22.4516	23.3934	23.2175	21.3847
	0.897665	-0.940975	P77783	P77783	Probable dimethyl sulfoxide reductase chain YnfF	ynfF	2403		Color2 [A=255, R=192, G=192, B=192]	9	4		-1				6	5	4	8.4	7.4	6.6	89.986	0	8.6216	797900000	42	19	NaN	24.6063	24.3801	25.1009	24.4975	25.2286	24.8729	22.3922	23.6057	23.9612	24.1688	24.1611	23.1182	22.7362	22.8764	23.5207	24.2041	24.4833	24.0945
	0.32798	0.69814	P0AAJ1	P0AAJ1	Probable anaerobic dimethyl sulfoxide reductase chain YnfG	ynfG	677		Color2 [A=255, R=192, G=192, B=192]	9	4		-1				1	1	1	5.4	5.4	5.4	22.752	0.0046669	2.6414	64194000	11	1	NaN	21.7072	22.8105	24.0718	21.9583	23.4475	22.6431	24.2215	23.1369	21.422	23.948	23.9909	22.2147	23.4446	23.4766	22.6041	21.9217	22.8689	21.8952
	0.0587682	0.0584195	P77559	P77559	Uncharacterized HTH-type transcriptional regulator YnfL	ynfL	2373	MNIELRHLRYFVAVAEELHFGRAAARLNISQPPLSQQIQALEQQIGARLLARTNRSVLLTAAGKQFLADSRQILSMVDDAAARAERLHQGEAGELRIGFTSSAPFIRAVSDTLSLFRRDYPDVHLQTREMNTREQIAPLIEGTLDMGLLRNTALPESLEHAVIVHEPLMAMIPHDHPLANNPNVTLAELAKEPFVFFDPHVGTGLYDDILGLMRRYHLTPVITQEVGEAMTIIGLVSAGLGVSILPASFKRVQLNEMRWVPIAEEDAVSEMWLVWPKHHEQSPAARNFRIHLLNALR	Color2 [A=255, R=192, G=192, B=192]	9	4		-1	W	W		2	2	2	6.4	6.4	6.4	33.281	0.00043271	3.2951	300070000	15	24	297	23.173	23.6599	23.6012	23.4328	23.7405	23.5097	23.3389	23.6655	23.8138	23.5159	22.9994	23.8927	23.8217	23.5757	23.7273	24.1033	23.0155	23.5241
+	1.58802	-0.490033	P76193	P76193	Probable L,D-transpeptidase YnhG	ynhG	2255	MKRASLLTLTLIGAFSAIQAAWAVDYPLPPTGSRLVGQNQTYTVQEGDKNLQAIARRFDTAAMLILEANNTIAPVPKPGTTITIPSQLLLPDAPRQGIIVNLAELRLYYYPPGENIVQVYPIGIGLQGLETPVMETRVGQKIPNPTWTPTAGIRQRSLERGIKLPPVVPAGPNNPLGRYALRLAHGNGEYLIHGTSAPDSVGLRVSSGCIRMNAPDIKALFSSVRTGTPVKVINEPVKYSVEPNGMRYVEVHRPLSAEEQQNVQTMPYTLPAGFTQFKDNKAVDQKLVDKALYRRAGYPVSVSSGATPAASNAPSVESAQNGEPEQGNMLRVTQ;MKRASLLTLTLIGAFSAIQAAWAVDYPLPPTGSRLVGQNQTYTVQEGDKNLQAIARRFDTAAMLILEANNTIAPVPKPGTTITIPSQLLLPDAPRQGIIVNLAELRLYYYPPGENIVQVYPIGIGLQGLETPVMETRVGQKIPNPTWTPTAGIRQRSLERGIKLPPVVPAGPNNPLGRYALRLAHGNGEYLIHGTSAPDSVGLRVSSGCIRMNAPDIKALFSSVRTGTPVKVINEPVKYSVEPNGMRYVEVHRPLSAEEQQNVQTMPYTLPAGFTQFKDNKAVDQKLVDKALYRRAGYPVSVSSGATPAASNAPSVESAQNGEPEQGNMLRVTQ;MKRASLLTLTLIGAFSAIQAAWAVDYPLPPTGSRLVGQNQTYTVQEGDKNLQAIARRFDTAAMLILEANNTIAPVPKPGTTITIPSQLLLPDAPRQGIIVNLAELRLYYYPPGENIVQVYPIGIGLQGLETPVMETRVGQKIPNPTWTPTAGIRQRSLERGIKLPPVVPAGPNNPLGRYALRLAHGNGEYLIHGTSAPDSVGLRVSSGCIRMNAPDIKALFSSVRTGTPVKVINEPVKYSVEPNGMRYVEVHRPLSAEEQQNVQTMPYTLPAGFTQFKDNKAVDQKLVDKALYRRAGYPVSVSSGATPAASNAPSVESAQNGEPEQGNMLRVTQ	Color2 [A=255, R=192, G=192, B=192]	9	4		-1	S;W	S_W		6	6	5	19.5	19.5	17.4	36.082	0	77.678	1729600000	14	73	334	24.5394	24.631	24.5761	24.6971	24.8989	24.8403	24.5492	24.146	24.4569	24.6768	24.655	24.6927	24.5521	24.7175	24.692	24.7752	25.0142	24.8328
	0.995812	0.211576	P77247	P77247	2-deoxyglucose-6-phosphate phosphatase	yniC	2337		Color2 [A=255, R=192, G=192, B=192]	9	4		-1				10	10	10	49.1	49.1	49.1	24.33	0	72.281	15308000000	16	230	NaN	26.5107	26.4129	26.5573	26.472	26.5236	26.4694	26.4979	26.7432	26.7613	26.7288	26.581	26.6846	26.627	26.7883	26.6054	26.5373	26.4715	26.3589
	1.01963	-0.319988	P76223	P76223	Protein YnjB	ynjB	2262	MRHCGWLLGLLSLFSLATHASDWQEIKNEAKGQTVWFNAWGGDTAINRYLDWVSGEMKTHYAINLKIVRLADAADAVKRIQTEAAAGRKTGGSVDLLWVNGENFRTLKEANLLQTGWAETLPNWRYVDTQLPVREDFSVPTQGAESPWGGAQLTFIARRDVTPQPPQTPQALLEFAKANPGTVTYPRPPDFTGTAFLEQLLIMLTPDPAALKEAPDDATFARVTAPLWQYLDVLHPYLWREGKDFPPSPARMDALLKAGTLRLSLTFNPAHAQQKIASGDLPASSYSFGFREGMIGNVHFVTIPANANASAAAKVVANFLLSPDAQLRKADPAVWGDPSVLDPQKLPDGQRESLQSRMPQDLPPVLAEPHAGWVNALEQEWLHRYGTH;MRHCGWLLGLLSLFSLATHASDWQEIKNEAKGQTVWFNAWGGDTAINRYLDWVSGEMKTHYAINLKIVRLADAADAVKRIQTEAAAGRKTGGSVDLLWVNGENFRTLKEANLLQTGWAETLPNWRYVDTQLPVREDFSVPTQGAESPWGGAQLTFIARRDVTPQPPQTPQALLEFAKANPGTVTYPRPPDFTGTAFLEQLLIMLTPDPAALKEAPDDATFARVTAPLWQYLDVLHPYLWREGKDFPPSPARMDALLKAGTLRLSLTFNPAHAQQKIASGDLPASSYSFGFREGMIGNVHFVTIPANANASAAAKVVANFLLSPDAQLRKADPAVWGDPSVLDPQKLPDGQRESLQSRMPQDLPPVLAEPHAGWVNALEQEWLHRYGTH;MRHCGWLLGLLSLFSLATHASDWQEIKNEAKGQTVWFNAWGGDTAINRYLDWVSGEMKTHYAINLKIVRLADAADAVKRIQTEAAAGRKTGGSVDLLWVNGENFRTLKEANLLQTGWAETLPNWRYVDTQLPVREDFSVPTQGAESPWGGAQLTFIARRDVTPQPPQTPQALLEFAKANPGTVTYPRPPDFTGTAFLEQLLIMLTPDPAALKEAPDDATFARVTAPLWQYLDVLHPYLWREGKDFPPSPARMDALLKAGTLRLSLTFNPAHAQQKIASGDLPASSYSFGFREGMIGNVHFVTIPANANASAAAKVVANFLLSPDAQLRKADPAVWGDPSVLDPQKLPDGQRESLQSRMPQDLPPVLAEPHAGWVNALEQEWLHRYGTH;MRHCGWLLGLLSLFSLATHASDWQEIKNEAKGQTVWFNAWGGDTAINRYLDWVSGEMKTHYAINLKIVRLADAADAVKRIQTEAAAGRKTGGSVDLLWVNGENFRTLKEANLLQTGWAETLPNWRYVDTQLPVREDFSVPTQGAESPWGGAQLTFIARRDVTPQPPQTPQALLEFAKANPGTVTYPRPPDFTGTAFLEQLLIMLTPDPAALKEAPDDATFARVTAPLWQYLDVLHPYLWREGKDFPPSPARMDALLKAGTLRLSLTFNPAHAQQKIASGDLPASSYSFGFREGMIGNVHFVTIPANANASAAAKVVANFLLSPDAQLRKADPAVWGDPSVLDPQKLPDGQRESLQSRMPQDLPPVLAEPHAGWVNALEQEWLHRYGTH	Color2 [A=255, R=192, G=192, B=192]	9	4		-1	M;S;W	M_S_W		8	8	8	34.5	34.5	34.5	42.844	0	45.508	1028000000	22	49	388	24.3164	23.5881	23.832	24.3633	24.1908	23.3876	24.0371	23.8131	23.5717	24.6051	24.8735	24.7235	24.8568	24.6712	25.032	24.0414	24.2438	24.0967
+	3.33904	-0.768492	P78067	P78067	Thiosulfate sulfurtransferase YnjE	ynjE	2409	MKRVSQMTALAMALGLACASSWAAELAKPLTLDQLQQQNGKAIDTRPSAFYNGWPQTLNGPSGHELAALNLSASWLDKMSTEQLNAWIKQHNLKTDAPVALYGNDKDVDAVKTRLQKAGLTHISILSDALSEPSRLQKLPHFEQLVYPQWLHDLQQGKEVTAKPAGDWKVIEAAWGAPKLYLISHIPGADYIDTNEVESEPLWNKVSDEQLKAMLAKHGIRHDTTVILYGRDVYAAARVAQIMLYAGVKDVRLLDGGWQTWSDAGLPVERGTPPKVKAEPDFGVKIPAQPQLMLDMEQARGLLHRQDASLVSIRSWPEFIGTTSGYSYIKPKGEIAGARWGHAGSDSTHMEDFHNPDGTMRSADDITAMWKAWNIKPEQQVSFYCGTGWRASETFMYARAMGWKNVSVYDGGWYEWSSDPKNPVATGERGPDSSK	Color2 [A=255, R=192, G=192, B=192]	9	4		-1	W	W		15	15	15	47.1	47.1	47.1	48.228	0	316.72	17013000000	24	229	435	26.6791	26.441	26.9046	26.5787	26.81	26.6802	25.9757	25.7781	25.9845	26.6633	27.425	27.7178	27.6534	27.5492	28.196	26.699	26.718	26.6267
+	1.94585	0.395666	P0AEB7	P0AEB7	RutC family protein YoaB	yoaB	1004		Color2 [A=255, R=192, G=192, B=192]	9	4		-1				5	5	5	76.3	76.3	76.3	12.493	0	73.589	41275000000	4	174	NaN	29.7565	29.8916	29.8541	29.8222	29.9943	29.912	29.8683	30.0784	30.0673	29.9328	29.9562	30.0268	30.0162	30.1151	30.0154	29.7028	29.5052	29.619
	0.597718	0.626713	P64490	P64490	Uncharacterized protein YoaC	yoaC	2053		Color2 [A=255, R=192, G=192, B=192]	9	4		-1				2	2	2	27.3	27.3	27.3	10.835	0	4.0057	182430000	5	7	NaN	22.9651	23.6092	23.2727	23.3217	23.172	23.2125	23.7447	24.0879	22.9093	23.1925	23.7361	21.9643	22.5089	22.9465	22.7673	22.6039	23.5771	22.6808
	0.879296	1.13953	P0AEC0	P0AEC0	UPF0053 inner membrane protein YoaE	yoaE	1005	MEFLMDPSIWAGLLTLVVLEIVLGIDNLVFIAILADKLPPKQRDKARLLGLSLALIMRLGLLSLISWMVTLTKPLFTVMDFSFSGRDLIMLFGGIFLLFKATTELHERLENRDHDSGHGKGYASFWVVVTQIVILDAVFSLDAVITAVGMVNHLPVMMAAVVIAMAVMLLASKPLTRFVNQHPTVVVLCLSFLLMIGLSLVAEGFGFHIPKGYLYAAIGFSIIIEVFNQIARRNFIRHQSTLPLRARTADAILRLMGGKRQANVQHDADNPMPMPIPEGAFAEEERYMINGVLTLASRSLRGIMTPRGEISWVDANLGVDEIREQLLSSPHSLFPVCRGELDEIIGIVRAKELLVALEEGVDVAAIASASPAIIVPETLDPINLLGVLRRARGSFVIVTNEFGVVQGLVTPLDVLEAIAGEFPDADETPEIITDGDGWLVKGGTDLHALQQALDVEHLADDDDIATVAGLVISANGHIPRVGDVIDVGPLHITIIEANDYRVDLVRIVKEQPAHDEDE	Color2 [A=255, R=192, G=192, B=192]	9	4		-1	W	W		4	4	4	14.1	14.1	14.1	56.527	0	49.488	2354800000	16	42	518	25.8014	25.2868	25.9209	25.762	25.6736	25.5287	25.7383	25.7888	25.5667	25.5263	25.2509	25.0254	24.9599	25.3487	24.6456	25.2112	25.1035	23.3605
	0.191991	-0.183399	P64493	P64493	Uncharacterized protein YoaF	yoaF	2054	MKIISFVLPCLLVLAGCSTPSQPEAPKPPQIGMANPASVYCQQKGGTLIPVQTAQGVSNNCKLPGGETIDEWALWRRDHPAGEK	Color2 [A=255, R=192, G=192, B=192]	9	4		-1	M	M		1	1	1	16.7	16.7	16.7	8.9423	0	10.768	940050000	5	9	84	24.0999	23.0062	23.0539	22.4722	22.6238	23.2117	22.2854	23.0839	22.4318	22.3948	23.8046	22.8803	22.6198	21.8693	23.1708	23.1104	22.9964	22.2445
	0.356202	-0.368128	P64496	P64496	Protein YoaG	yoaG	2055		Color2 [A=255, R=192, G=192, B=192]	9	4		-1				2	2	2	33.3	33.3	33.3	6.6082	0	4.142	252670000	2	11	NaN	22.9841	22.0805	21.934	23.1549	22.754	23.079	22.0204	23.0081	23.0917	23.0106	22.4421	22.4898	23.3779	22.6953	22.9863	23.1917	23.4522	22.5808
+	4.19531	0.711444	P0AA57	P0AA57	Protein YobA	yobA	646		Color2 [A=255, R=192, G=192, B=192]	9	4		-1				4	4	4	29	29	29	13.41	0	178.53	8016500000	3	113	NaN	27.1094	26.8042	27.0999	26.8099	27.0867	26.9152	27.1686	27.1526	27.0485	27.4936	27.2031	27.2387	27.0981	27.0386	27.146	26.392	26.4003	26.4431
	0.257756	-0.469542	Q2MB16	Q2MB16	Uncharacterized protein YobH	yobH	2412		Color2 [A=255, R=192, G=192, B=192]	9	4		-1				2	2	2	30.4	30.4	30.4	8.514	0	13.011	810950000	5	38	NaN	22.6818	24.7479	24.7792	22.9991	24.6078	24.8718	22.941	24.9187	25.1624	23.422	21.9024	22.6831	25.1637	25.1541	25.5172	24.9242	24.4671	25.0394
	0.136423	-0.215365	P64519	P64519	Uncharacterized protein YodD	yodD	2059		Color2 [A=255, R=192, G=192, B=192]	9	4		-1				2	2	2	48	48	48	8.5791	0	15.82	381280000	4	28	NaN	23.1633	22.9641	24.005	23.8691	24.2888	24.1752	23.9416	23.7781	22.463	23.526	22.9898	24.03	23.5106	23.7234	24.2326	23.9018	24.0091	22.918
	1.23364	0.269377	P33941	P33941	ABC transporter ATP-binding protein YojI	yojI	1719		Color2 [A=255, R=192, G=192, B=192]	9	4		-1				10	10	10	22.3	22.3	22.3	61.552	0	50.775	3473400000	24	124	NaN	24.6686	24.6956	24.7793	24.5466	24.6867	24.63	24.7455	24.9434	24.9911	25.1963	24.9628	25.0981	24.8704	25.1457	24.8806	24.6939	24.4844	24.6935
	0.564185	-1.05892	P0AA93	P0AA93	Sensor histidine kinase YpdA	ypdA	651		Color2 [A=255, R=192, G=192, B=192]	9	4		-1				4	4	4	5.8	5.8	5.8	62.657	0.008831	2.317	48419000	23	9	NaN	22.1197	22.1138	23.6029	23.462	21.9102	23.6687	22.5405	22.4329	21.8135	23.4631	22.4573	23.1624	23.8555	21.8018	22.2473	21.7431	24.3596	23.861
	0.88498	1.09021	P0AE39	P0AE39	Transcriptional regulatory protein YpdB	ypdB	986	MKVIIVEDEFLAQQELSWLIKEHSQMEIVGTFDDGLDVLKFLQHNRVDAIFLDINIPSLDGVLLAQNISQFAHKPFIVFITAWKEHAVEAFELEAFDYILKPYQESRITGMLQKLEAAWQQQQTSSTPAATVTRENDTINLVKDERIIVTPINDIYYAEAHEKMTFVYTRRESYVMPMNITEFCSKLPPSHFFRCHRSFCVNLNKIREIEPWFNNTYILRLKDLDFEVPVSRSKVKEFRQLMHL	Color2 [A=255, R=192, G=192, B=192]	9	4		-1	W	W		5	5	5	31.1	31.1	31.1	28.721	0	21.351	1747300000	15	40	244	25.4507	25.1912	25.5717	25.4087	25.0725	25.5507	25.5469	25.7693	25.6401	25.6059	25.8258	25.4838	25.4009	25.4881	25.5601	24.9218	25.3194	23.4446
+	2.20444	0.257703	P76539	P76539	Acetyltransferase YpeA	ypeA	2312		Color2 [A=255, R=192, G=192, B=192]	9	4		-1				3	3	3	31.2	31.2	31.2	16.311	0	11.719	1855300000	8	41	NaN	25.2174	22.8324	25.0786	25.376	25.5005	25.1074	25.4016	25.2754	25.257	25.4515	25.417	25.5111	25.0528	25.3893	25.21	25.0326	25.09	25.0383
	0.01154	-0.0324243	P0AD40	P0AD40	Uncharacterized protein YpeB	ypeB	903		Color2 [A=255, R=192, G=192, B=192]	9	4		-1				2	2	2	36.1	36.1	36.1	8.4149	0	6.4492	664070000	5	19	NaN	24.8641	24.912	24.2156	24.173	25.1	23.0243	23.3213	23.4539	22.2212	25.2969	25.4829	22.5719	22.8909	25.0657	25.3316	22.7639	21.727	24.6027
	1.18625	-0.205164	P76561	P76561	Esterase YpfH	ypfH	2317		Color2 [A=255, R=192, G=192, B=192]	9	4		-1				5	5	5	29.3	29.3	29.3	24.855	0	30.392	2904100000	9	88	NaN	25.5039	25.4777	25.5242	25.568	25.6551	25.5688	25.5184	25.4965	25.6538	25.3615	25.2087	25.3895	25.1931	25.4122	25.039	25.8899	25.6835	25.7108
	0.029797	-0.00790723	P64429	P64429	Uncharacterized protein YpfJ	ypfJ	2043		Color2 [A=255, R=192, G=192, B=192]	9	4		-1				6	6	6	30.3	30.3	30.3	31.46	0	61.922	4561500000	10	95	NaN	26.3457	26.3146	26.4002	26.3934	26.5285	26.3212	26.2409	26.5046	26.4919	25.9543	26.0729	26.4324	26.3879	26.4005	26.264	26.4692	26.3972	26.3946
	1.59317	-0.119165	P77475	P77475	Fructose-1-phosphate phosphatase YqaB	yqaB	2364		Color2 [A=255, R=192, G=192, B=192]	9	4		-1				6	6	6	48.9	48.9	48.9	20.78	0	77.532	5634200000	9	88	NaN	26.2677	26.0831	26.1849	26.278	26.2867	26.1334	26.1664	26.114	26.1416	25.9082	25.9157	25.9785	25.777	25.9837	25.7216	26.2222	26.3209	26.2364
+	2.23941	0.249746	P65367	P65367	Uncharacterized protein YqcA	yqcA	2082		Color2 [A=255, R=192, G=192, B=192]	9	4		-1				4	4	4	45	45	45	16.274	0	105.97	6915600000	5	63	NaN	26.9015	26.8844	27.0904	26.8559	27.0569	27.0503	27.075	27.1686	27.1209	26.8376	26.7622	26.8666	26.6225	26.8571	26.4393	26.8704	26.8071	26.9378
	0.217773	0.0568651	Q46919	Q46919	Uncharacterized protein YqcC	yqcC	2434		Color2 [A=255, R=192, G=192, B=192]	9	4		-1				4	4	4	33	33	33	12.786	0	11.868	5168500000	5	47	NaN	27.0408	26.8863	26.9658	26.8182	26.8872	26.8847	26.7132	27.0547	26.8894	26.9074	26.7203	26.679	26.6546	26.8501	26.6531	26.7803	26.8609	26.8454
	0.550553	-0.329577	Q46939	Q46939	Probable acetyl-CoA acetyltransferase	yqeF	2438		Color2 [A=255, R=192, G=192, B=192]	9	4		-1				8	8	8	41	41	41	41.018	0	58.048	1805000000	18	61	NaN	24.7649	24.7085	25.0065	24.8904	25.0165	24.6406	24.7654	24.7471	24.0429	23.4674	23.5111	23.8276	23.3452	23.7415	23.6641	24.6413	24.8572	25.0456
	0.324525	0.188606	P63340	P63340	Inner membrane transport protein YqeG	yqeG	2036	MSNIWSKEETLWSFALYGTAVGAGTLFLPIQLGSAGAVVLFITALVAWPLTYWPHKALCQFILSSKTSAGEGITGAVTHYYGKKIGNLITTLYFIAFFVVVLIYAVAITNSLTEQLAKHMVIDLRIRMLVSLGVVLILNLIFLMGRHATIRVMGFLVFPLIAYFLFLSIYLVGSWQPDLLTTQVEFNQNTLHQIWISIPVMVFAFSHTPIISTFAIDRREKYGEHAMDKCKKIMKVAYLIICISVLFFVFSCLLSIPPSYIEAAKEEGVTILSALSMLPNAPAWLSISGIIVAVVAMSKSFLGTYFGVIEGATEVVKTTLQQVGVKKSRAFNRALSIMLVSLITFIVCCINPNAISMIYAISGPLIAMILFIMPTLSTYLIPALKPWRSIGNLITLIVGILCVSVMFFS	Color2 [A=255, R=192, G=192, B=192]	9	4		-1	S	S		3	3	3	8.3	8.3	8.3	45.099	0	17.915	1735600000	10	37	409	25.2409	25.1917	25.7181	25.1903	25.2903	25.638	25.0655	25.7739	25.7794	25.5867	25.5427	25.8283	25.8293	25.442	25.6382	25.3753	25.3825	25.2951
	0.747405	0.104335	P67603	P67603	UPF0267 protein YqfB	yqfB	2095		Color2 [A=255, R=192, G=192, B=192]	9	4		-1				7	7	7	63.1	63.1	63.1	11.905	0	86.189	14104000000	6	138	NaN	27.7933	27.813	27.8248	27.7809	27.8657	27.8124	27.7627	27.9196	27.9009	28.0205	27.8529	27.9609	27.8189	28.0438	27.9007	27.835	27.6979	27.7373
+	3.21324	0.659889	P0A8W5	P0A8W5	UPF0301 protein YqgE	yqgE	521	MNLQHHFLIAMPALQDPIFRRSVVYICEHNTNGAMGIIVNKPLENLKIEGILEKLKITPEPRDESIRLDKPVMLGGPLAEDRGFILHTPPSNFASSIRISDNTVMTTSRDVLETLGTDKQPSDVLVALGYASWEKGQLEQEILDNAWLTAPADLNILFKTPIADRWREAAKLIGVDILTMPGVAGHA	Color2 [A=255, R=192, G=192, B=192]	9	4		-1	W	W		8	8	8	62.6	62.6	62.6	20.686	0	90.044	16266000000	10	168	187	27.4576	27.3806	27.3828	27.353	27.4992	27.373	27.7833	27.751	27.799	28.1571	28.0711	28.0331	27.901	28.0453	27.8835	27.2469	27.077	27.0296
	0.73049	0.902486	P0A8I1	P0A8I1	Putative Holliday junction resolvase	yqgF	480		Color2 [A=255, R=192, G=192, B=192]	9	4		-1				3	3	3	18.8	18.8	18.8	15.186	0	6.3086	615970000	7	17	NaN	22.5712	23.514	22.1328	24.0409	24.3288	24.3661	24.1871	24.6577	24.4018	24.7014	22.9786	24.7776	24.6571	24.623	24.7251	22.4159	24.1116	24.0115
	0.120596	-0.0754757	P67244	P67244	UPF0114 protein YqhA	yqhA	2091		Color2 [A=255, R=192, G=192, B=192]	9	4		-1				2	2	2	10.4	10.4	10.4	18.641	0	5.5858	849140000	5	26	NaN	24.7998	25.023	24.117	25.1676	22.8394	24.4754	25.2989	24.8036	24.6347	25.3602	25.2336	24.7479	24.8664	24.9955	21.2729	24.8238	25.2003	24.9396
	0.872831	-0.863652	Q46855	Q46855	Uncharacterized HTH-type transcriptional regulator YqhC	yqhC	2424		Color2 [A=255, R=192, G=192, B=192]	9	4		-1				2	2	2	6.9	6.9	6.9	35.956	0.0034203	2.835	174550000	14	12	NaN	23.6726	23.3577	23.1172	23.797	22.4928	23.2939	22.0949	23.1351	22.1143	23.1329	23.3835	24.4575	22.5497	24.239	23.1864	22.7167	23.4799	23.7386
	0.848116	-0.0818926	Q46868	Q46868	Uncharacterized protein YqiC	yqiC	2430	MIDPKKIEQIARQVHESMPKGIREFGEDVEKKIRQTLQAQLTRLDLVSREEFDVQTQVLLRTREKLALLEQRISELENRSTEIKKQPDPETLPPTL	Color2 [A=255, R=192, G=192, B=192]	9	4		-1	W	W		8	8	8	61.5	61.5	61.5	11.276	0	52.204	21917000000	7	125	96	28.1147	28.249	28.2674	28.2012	28.3469	28.2797	28.1867	28.3125	28.3005	28.3848	28.2553	28.3291	28.2849	28.303	28.3459	28.387	28.3393	28.3192
	0.554783	0.625054	P42616	P42616	Protein YqjC	yqjC	1897		Color2 [A=255, R=192, G=192, B=192]	9	4		-1				4	4	4	27	27	27	13.906	0	6.258	3556700000	5	39	NaN	26.8312	26.5285	26.7676	26.9801	26.9722	26.6302	26.7239	26.6189	26.9483	27.0289	26.9888	26.9403	26.598	26.9448	27.102	25.1998	26.8494	26.3668
+	2.20709	-0.823981	P64581	P64581	Uncharacterized protein YqjD	yqjD	2067		Color2 [A=255, R=192, G=192, B=192]	9	4		-1				3	3	3	33.7	33.7	33.7	11.051	0	106.04	37981000000	4	73	NaN	29.7029	29.9218	29.5935	29.5165	29.883	30.0625	29.0064	29.4283	29.4124	29.5526	29.6766	29.5183	29.5689	29.5606	29.5464	30.0832	30.2433	29.9925
+	2.00033	-0.866449	P64585	P64585	Inner membrane protein YqjE	yqjE	2068		Color2 [A=255, R=192, G=192, B=192]	9	4		-1				3	3	3	23.1	23.1	23.1	15.147	0	34.247	1003800000	7	34	NaN	25.0421	25.1423	24.9766	25.2957	25.1197	25.1042	24.4424	24.6496	24.1463	24.2812	24.2828	24.5667	24.4257	24.5136	24.7536	25.0496	25.3422	25.4458
	0.45083	-0.0811691	P42620	P42620	Glutathionyl-hydroquinone reductase YqjG	yqjG	1898	MGQLIDGVWHDTWYDTKSTGGKFQRSASAFRNWLTADGAPGPTGTGGFIAEKDRYHLYVSLACPWAHRTLIMRKLKGLEPFISVSVVNPLMLENGWTFDDSFPGATGDTLYQNEFLYQLYLHADPHYSGRVTVPVLWDKKNHTIVSNESAEIIRMFNTAFDALGAKAGDYYPPALQTKIDELNGWIYDTVNNGVYKAGFATSQEAYDEAVAKVFESLARLEQILGQHRYLTGNQLTEADIRLWTTLVRFDPVYVTHFKCDKHRISDYLNLYGFLRDIYQMPGIAETVNFDHIRNHYFRSHKTINPTGIISIGPWQDLDEPHGRDVRFG	Color2 [A=255, R=192, G=192, B=192]	9	4		-1	M	M		10	10	10	42.7	42.7	42.7	37.386	0	61.464	2188700000	17	91	328	24.7694	25.1199	24.9438	24.8946	25.3442	25.2508	24.6153	24.5532	24.6175	24.4766	24.2928	24.7897	24.5809	24.5791	24.9337	24.5357	24.7896	24.7042
	0.376228	0.114365	P64588	P64588	Transcriptional regulator YqjI	yqjI	2069		Color2 [A=255, R=192, G=192, B=192]	9	4		-1				5	5	5	22.7	22.7	22.7	23.401	0	55.986	6492000000	11	74	NaN	27.0534	27.353	27.0342	26.9904	27.2091	27.2564	26.8558	27.0794	27.2197	26.9069	27.0198	27.0169	26.847	26.8635	26.9874	27.0772	26.8874	26.8471
	2.6949	0.171686	P64596	P64596	Uncharacterized protein YraP	yraP	2070		Color2 [A=255, R=192, G=192, B=192]	9	4		-1				10	10	10	65.4	65.4	65.4	20.028	0	272.78	22025000000	10	119	NaN	27.7891	27.7635	27.847	27.8764	27.9497	27.9193	27.8968	27.9443	27.8686	27.8551	27.973	27.8292	27.7225	27.8924	27.8381	27.7428	27.7129	27.739
+	1.54335	-0.52401	P45468	P45468	UPF0718 protein YraQ	yraQ	1917		Color2 [A=255, R=192, G=192, B=192]	9	4		-1				1	1	1	3.5	3.5	3.5	37.256	0	10.223	706630000	11	33	NaN	24.1829	24.3412	24.5594	24.0162	24.3489	24.3005	23.7529	24.0571	24.1998	24.1017	24.0325	24.2216	24.0144	24.2933	24.3329	24.3932	24.5055	24.6831
	0.281652	0.483103	P45469	P45469	Uncharacterized protein YraR	yraR	1918		Color2 [A=255, R=192, G=192, B=192]	9	4		-1				3	3	3	12.8	12.8	12.8	23.198	0	6.8395	77154000	11	13	NaN	22.6335	22.7836	23.2177	24.3438	22.7798	22.7118	22.3399	23.4214	23.0966	23.6966	22.7133	24.585	21.576	23.5398	23.9387	21.9561	21.7642	23.6883
	0.790798	-1.20987	P64610	P64610	Uncharacterized protein YrbL	yrbL	2075		Color2 [A=255, R=192, G=192, B=192]	9	4		-1				2	2	2	11.4	11.4	11.4	24.345	0	4.9775	467420000	12	11	NaN	23.2478	22.4362	22.8005	23.149	22.9233	22.3979	22.3167	23.0896	22.517	22.7737	24.5445	24.8594	23.8752	23.7114	24.7483	24.5704	22.5178	24.4647
+	2.89075	0.488478	P0A9W9	P0A9W9	Protein YrdA	yrdA	629		Color2 [A=255, R=192, G=192, B=192]	9	4		-1				10	10	10	69.6	69.6	69.6	20.245	0	150.21	11191000000	11	172	NaN	27.7591	27.9159	27.6843	27.7422	27.8411	27.8535	28.0353	28.1687	27.9805	27.9158	27.8707	27.8553	28.1823	28.0047	28.0113	27.6115	27.5305	27.5771
	0.24329	0.0776711	P45800	P45800	Putative membrane protein IgaA homolog	yrfF	1933	MSTIVIFLAALLACSLLAGWLIKVRSRRRQLPWTNAFADAQTRKLTPEERSAVENYLESLTQVLQVPGPTGASAAPISLALNAESNNVMMLTHAITRYGISTDDPNKWRYYLDSVEVHLPPFWEQYINDENTVELIHTDSLPLVISLNGHTLQEYMQETRSYALQPVPSTQASIRGEESEQIELLNIRKETHEEYALSRPRGLREALLIVASFLMFFFCLITPDVFVPWLAGGALLLLGAGLWGLFAPPAKSSLREIHCLRGTPRRWGLFGENDQEQINNISLGIIDLVYPAHWQPYIAQDLGQQTDIDIYLDRHVVRQGRYLSLHDEVKNFPLQHWLRSTIIAAGSLLVLFMLLFWIPLDMPLKFTLSWMKGAQTIEATSVKQLADAGVRVGDTLRISGTGMCNIRTSGTWSAKTNSPFLPFDCSQIIWNDARSLPLPESELVNKATALTEAVNRQLHPKPEDESRVSASLRSAIQKSGMVLLDDFGDIVLKTADLCSAKDDCVRLKNALVNLGNSKDWDALVKRANAGKLDGVNVLLRPVSAESLDNLVATSTAPFITHETARAAQSLNSPAPGGFLIVSDEGSDFVDQPWPSASLYDYPPQEQWNAFQKLAQMLMHTPFNAEGIVTKIFTDANGTQHIGLHPIPDRSGLWRYLSTTLLLLTMLGSAIYNGVQAWRRYQRHRTRMMEIQAYYESCLNPQLITPSESLIE;MSTIVIFLAALLACSLLAGWLIKVRSRRRQLPWTNAFADAQTRKLTPEERSAVENYLESLTQVLQVPGPTGASAAPISLALNAESNNVMMLTHAITRYGISTDDPNKWRYYLDSVEVHLPPFWEQYINDENTVELIHTDSLPLVISLNGHTLQEYMQETRSYALQPVPSTQASIRGEESEQIELLNIRKETHEEYALSRPRGLREALLIVASFLMFFFCLITPDVFVPWLAGGALLLLGAGLWGLFAPPAKSSLREIHCLRGTPRRWGLFGENDQEQINNISLGIIDLVYPAHWQPYIAQDLGQQTDIDIYLDRHVVRQGRYLSLHDEVKNFPLQHWLRSTIIAAGSLLVLFMLLFWIPLDMPLKFTLSWMKGAQTIEATSVKQLADAGVRVGDTLRISGTGMCNIRTSGTWSAKTNSPFLPFDCSQIIWNDARSLPLPESELVNKATALTEAVNRQLHPKPEDESRVSASLRSAIQKSGMVLLDDFGDIVLKTADLCSAKDDCVRLKNALVNLGNSKDWDALVKRANAGKLDGVNVLLRPVSAESLDNLVATSTAPFITHETARAAQSLNSPAPGGFLIVSDEGSDFVDQPWPSASLYDYPPQEQWNAFQKLAQMLMHTPFNAEGIVTKIFTDANGTQHIGLHPIPDRSGLWRYLSTTLLLLTMLGSAIYNGVQAWRRYQRHRTRMMEIQAYYESCLNPQLITPSESLIE;MSTIVIFLAALLACSLLAGWLIKVRSRRRQLPWTNAFADAQTRKLTPEERSAVENYLESLTQVLQVPGPTGASAAPISLALNAESNNVMMLTHAITRYGISTDDPNKWRYYLDSVEVHLPPFWEQYINDENTVELIHTDSLPLVISLNGHTLQEYMQETRSYALQPVPSTQASIRGEESEQIELLNIRKETHEEYALSRPRGLREALLIVASFLMFFFCLITPDVFVPWLAGGALLLLGAGLWGLFAPPAKSSLREIHCLRGTPRRWGLFGENDQEQINNISLGIIDLVYPAHWQPYIAQDLGQQTDIDIYLDRHVVRQGRYLSLHDEVKNFPLQHWLRSTIIAAGSLLVLFMLLFWIPLDMPLKFTLSWMKGAQTIEATSVKQLADAGVRVGDTLRISGTGMCNIRTSGTWSAKTNSPFLPFDCSQIIWNDARSLPLPESELVNKATALTEAVNRQLHPKPEDESRVSASLRSAIQKSGMVLLDDFGDIVLKTADLCSAKDDCVRLKNALVNLGNSKDWDALVKRANAGKLDGVNVLLRPVSAESLDNLVATSTAPFITHETARAAQSLNSPAPGGFLIVSDEGSDFVDQPWPSASLYDYPPQEQWNAFQKLAQMLMHTPFNAEGIVTKIFTDANGTQHIGLHPIPDRSGLWRYLSTTLLLLTMLGSAIYNGVQAWRRYQRHRTRMMEIQAYYESCLNPQLITPSESLIE	Color2 [A=255, R=192, G=192, B=192]	9	4		-1	M;W	M_W		12	12	12	18.8	18.8	18.8	79.489	0	29.515	2012400000	27	59	711	25.491	25.6576	25.4689	25.3621	25.5861	25.6867	25.6178	25.4562	25.5148	25.5324	25.5015	25.3742	24.8827	25.6316	25.5883	25.4057	25.2766	25.6734
	0.678732	0.194292	P64636	P64636	GMP/IMP nucleotidase YrfG	yrfG	2079		Color2 [A=255, R=192, G=192, B=192]	9	4		-1				9	9	9	47.7	47.7	47.7	25.399	0	33.934	4982900000	9	147	NaN	25.2562	25.3791	25.3411	25.0518	25.3672	25.3045	25.1984	25.6098	25.5545	25.2118	25.087	25.3379	25.2944	25.4768	25.2811	25.2495	25.2364	25.2938
	0.238547	-0.186822	P56256	P56256	Putative electron transport protein YsaA	ysaA	1981		Color2 [A=255, R=192, G=192, B=192]	9	4		-1				2	2	2	12.1	12.1	12.1	17.459	0	4.0366	546910000	8	30	NaN	23.3023	23.984	23.9737	23.116	24.0776	23.8971	23.4289	23.0791	23.7609	23.1659	23.0167	23.7712	23.6026	23.5806	23.5972	23.96	23.157	23.7124
+	2.22764	-0.85055	P56262	P56262	Putative carboxymethylenebutenolidase	ysgA	1984		Color2 [A=255, R=192, G=192, B=192]	9	4		-1				4	4	4	25.8	25.8	25.8	29.425	0	35.034	624370000	10	31	NaN	24.1303	22.6435	23.5834	24.6084	22.8424	23.9758	24.025	23.6696	23.6189	24.7355	24.7157	21.5264	23.9133	23.5006	22.0453	24.4473	24.7743	24.6434
	0.00927265	0.00339444	P39310	P39310	Uncharacterized protein YtfB	ytfB	1853	MPGRFELKPTLEKVWHAPDNFRFMDPLPPMHRRGIIIAAIVLVVGFLLPSDDTPNAPVVTREAQLDIQSQSQPPTEEQLRAQLVTPQNDPDQVAPVAPEPIQEGQPEEQPQTTQTQPFQPDSGIDNQWRSYRVEPGKTMAQLFRDHGLPATDVYAMAQVEGAGKPLSNLQNGQMVKIRQNASGVVTGLTIDTGNNQQVLFTRQPDGSFIRAR;MPGRFELKPTLEKVWHAPDNFRFMDPLPPMHRRGIIIAAIVLVVGFLLPSDDTPNAPVVTREAQLDIQSQSQPPTEEQLRAQLVTPQNDPDQVAPVAPEPIQEGQPEEQPQTTQTQPFQPDSGIDNQWRSYRVEPGKTMAQLFRDHGLPATDVYAMAQVEGAGKPLSNLQNGQMVKIRQNASGVVTGLTIDTGNNQQVLFTRQPDGSFIRAR	Color2 [A=255, R=192, G=192, B=192]	9	4		-1	M;W	M_W		6	6	6	30.2	30.2	30.2	23.505	0	88.802	2663700000	9	88	212	25.4716	25.5996	25.5832	25.6192	25.6059	25.76	25.2535	25.6622	25.5231	25.4506	25.1924	25.5531	25.5049	25.662	25.4519	25.4917	25.4547	25.4822
+	1.77886	-1.00641	P69506	P69506	Iron-sulfur cluster repair protein YtfE	ytfE	2129	MAYRDQPLGELALSIPRASALFRKYDMDYCCGGKQTLARAAARKELDVEVIEAELAKLAEQPIEKDWRSAPLAEIIDHIIVRYHDRHREQLPELILQATKVERVHADKPSVPKGLTKYLTMLHEELSSHMMKEEQILFPMIKQGMGSQAMGPISVMESEHDEAGELLEVIKHTTNNVTPPPEACTTWKAMYNGINELIDDLMDHISLENNVLFPRALAGE	Color2 [A=255, R=192, G=192, B=192]	9	4		-1	S	S		11	11	11	76.4	76.4	76.4	24.882	0	71.928	14930000000	11	176	220	26.4735	27.1944	26.8388	26.9846	27.1598	26.9861	26.2315	26.7579	26.4518	26.7643	27.9237	27.6031	26.7822	27.511	27.0251	27.403	27.1847	27.8728
+	1.51389	0.599706	P39187	P39187	Uncharacterized protein YtfJ	ytfJ	1841	MTLRKILALTCLLLPMMASAHQFETGQRVPPIGITDRGELVLDKDQFSYKTWNSAQLVGKVRVLQHIAGRTSAKEKNATLIEAIKSAKLPHDRYQTTTIVNTDDAIPGSGMFVRSSLESNKKLYPWSQFIVDSNGVALGAWQLDEESSAVVVLDKDGRVQWAKDGALTPEEVQQVMDLLQKLLK	Color2 [A=255, R=192, G=192, B=192]	9	4		-1	W	W		7	7	7	44.6	44.6	44.6	20.42	0	48.151	4964500000	9	85	184	26.5619	26.3326	26.6181	26.3636	26.4784	26.5076	26.3643	26.3542	25.8938	25.2741	25.2854	25.5818	25.438	25.4986	25.5344	25.5341	25.7964	25.4827
	0.543744	0.957502	P0ADE2	P0ADE2	Uncharacterized protein YtfK	ytfK	924		Color2 [A=255, R=192, G=192, B=192]	9	4		-1				2	2	2	25	25	25	8.0716	0.0012937	3.1005	502910000	3	21	NaN	22.6084	24.3496	22.1118	24.5831	22.9048	24.3492	24.3303	24.8415	24.9472	23.0867	23.5403	24.7751	22.0362	22.7862	23.4015	22.3063	24.0867	24.8536
	0.397669	0.12602	P0AE45	P0AE45	UPF0053 inner membrane protein YtfL	ytfL	987		Color2 [A=255, R=192, G=192, B=192]	9	4		-1				6	6	6	20.8	20.8	20.8	49.762	0	62.908	1666900000	17	44	NaN	24.9344	24.5273	24.7687	24.7908	24.9021	24.6876	25.0288	25.0584	24.8026	23.25	24.8132	24.7957	24.6569	24.8061	24.6938	24.9592	24.6242	24.9285
+	1.92589	0.499841	P0AE48	P0AE48	Gamma-glutamylcyclotransferase family protein YtfP	ytfP	988		Color2 [A=255, R=192, G=192, B=192]	9	4		-1				4	4	4	29.2	29.2	29.2	12.866	0	97.797	6940500000	4	74	NaN	27.4688	27.4386	27.3995	27.5134	27.5454	27.5198	27.7882	27.884	27.6351	27.8057	27.5808	27.8039	27.81	27.9018	27.7825	27.388	27.0972	27.3225
	0.806952	0.679482	P39325	P39325	ABC transporter periplasmic-binding protein YtfQ	ytfQ	1856		Color2 [A=255, R=192, G=192, B=192]	9	4		-1				5	5	5	21.4	21.4	21.4	34.344	0	17.985	1958400000	15	58	NaN	25.6783	25.8624	25.829	25.6168	25.8202	25.6759	26.3238	25.3589	25.0451	24.9989	25.0947	25.175	25.1779	25.2726	25.1073	24.8379	25.0172	24.8343
	1.72614	0.259879	P0ADS2	P0ADS2	Cell division protein ZapA	zapA	953	MSAQPVDIQIFGRSLRVNCPPDQRDALNQAADDLNQRLQDLKERTRVTNTEQLVFIAALNISYELAQEKAKTRDYAASMEQRIRMLQQTIEQALLEQGRITEKTNQNFE	Color2 [A=255, R=192, G=192, B=192]	9	4		-1	W	W		5	5	5	52.3	52.3	52.3	12.594	0	194.4	11605000000	6	90	109	27.6458	27.4645	27.6537	27.6726	27.6648	27.6095	27.5341	27.6115	27.6923	27.6245	27.5855	27.5036	27.3761	27.4956	27.5584	27.4351	27.2611	27.362
	0.0250136	0.00253868	P0AF36	P0AF36	Cell division protein ZapB	zapB	1084		Color2 [A=255, R=192, G=192, B=192]	9	4		-1				6	6	6	86.4	86.4	86.4	9.6347	0	323.31	118450000000	5	173	NaN	31.2487	31.2296	31.2238	31.1921	31.1224	31.2228	31.0513	31.1458	31.0533	31.1253	30.8025	31.0081	31.2704	31.1674	30.9643	31.0667	31.108	31.068
+	2.10308	-0.306444	P36680	P36680	Cell division protein ZapD	zapD	1734		Color2 [A=255, R=192, G=192, B=192]	9	4		-1				9	9	9	59.1	59.1	59.1	28.291	0	240.47	17410000000	12	195	NaN	27.2391	27.2364	27.1548	27.3233	27.246	27.2194	27.0408	27.0288	27.0865	27.3817	27.2451	27.1565	27.146	27.2804	27.1147	27.4626	27.2559	27.3569
	2.18354	0.223014	P64612	P64612	Cell division protein ZapE	zapE	2076	MQSVTPTSQYLKALNEGSHQPDDVQKEAVSRLEIIYQELINSTPPAPRTSGLMARVGKLWGKREDTKHTPVRGLYMWGGVGRGKTWLMDLFYQSLPGERKQRLHFHRFMLRVHEELTALQGQTDPLEIIADRFKAETDVLCFDEFFVSDITDAMLLGGLMKALFARGITLVATSNIPPDELYRNGLQRARFLPAIDAIKQHCDVMNVDAGVDYRLRTLTQAHLWLSPLHDETRAQMDKLWLALAGGKRENSPTLEINHRPLATMGVENQTLAVSFTTLCVDARSQHDYIALSRLFHTVMLFDVPVMTRLMESEARRFIALVDEFYERHVKLVVSAEVPLYEIYQGDRLKFEFQRCLSRLQEMQSEEYLKREHLAG;MQSVTPTSQYLKALNEGSHQPDDVQKEAVSRLEIIYQELINSTPPAPRTSGLMARVGKLWGKREDTKHTPVRGLYMWGGVGRGKTWLMDLFYQSLPGERKQRLHFHRFMLRVHEELTALQGQTDPLEIIADRFKAETDVLCFDEFFVSDITDAMLLGGLMKALFARGITLVATSNIPPDELYRNGLQRARFLPAIDAIKQHCDVMNVDAGVDYRLRTLTQAHLWLSPLHDETRAQMDKLWLALAGGKRENSPTLEINHRPLATMGVENQTLAVSFTTLCVDARSQHDYIALSRLFHTVMLFDVPVMTRLMESEARRFIALVDEFYERHVKLVVSAEVPLYEIYQGDRLKFEFQRCLSRLQEMQSEEYLKREHLAG	Color2 [A=255, R=192, G=192, B=192]	9	4		-1	S;W	S_W		14	14	14	50.7	50.7	50.7	43.063	0	69.401	7576900000	21	127	375	26.5202	26.52	26.5372	26.5246	26.7679	26.669	26.7414	26.8861	26.8143	27.0721	26.983	27.1059	26.9467	27.1004	27.1144	26.5941	26.5723	26.6064
+	4.02781	1.91157	P76344	P76344	Metal-binding protein ZinT	zinT	2285		Color2 [A=255, R=192, G=192, B=192]	9	4		-1				7	7	7	31.9	31.9	31.9	24.762	0	24.87	7717500000	9	52	NaN	28.1882	27.8893	28.1358	27.7295	28.2095	27.6665	28.2185	28.4251	28.1742	28.9958	28.6961	28.8647	28.6732	29.1191	28.9315	26.547	26.2748	26.2612
	1.75854	0.272441	P77173	P77173	Cell division protein ZipA	zipA	2329	MMQDLRLILIIVGAIAIIALLVHGFWTSRKERSSMFRDRPLKRMKSKRDDDSYDEDVEDDEGVGEVRVHRVNHAPANAQEHEAARPSPQHQYQPPYASAQPRQPVQQPPEAQVPPQHAPHPAQPVQQPAYQPQPEQPLQQPVSPQVAPAPQPVHSAPQPAQQAFQPAEPVAAPQPEPVAEPAPVMDKPKRKEAVIIMNVAAHHGSELNGELLLNSIQQAGFIFGDMNIYHRHLSPDGSGPALFSLANMVKPGTFDPEMKDFTTPGVTIFMQVPSYGDELQNFKLMLQSAQHIADEVGGVVLDDQRRMMTPQKLREYQDIIREVKDANA;MMQDLRLILIIVGAIAIIALLVHGFWTSRKERSSMFRDRPLKRMKSKRDDDSYDEDVEDDEGVGEVRVHRVNHAPANAQEHEAARPSPQHQYQPPYASAQPRQPVQQPPEAQVPPQHAPHPAQPVQQPAYQPQPEQPLQQPVSPQVAPAPQPVHSAPQPAQQAFQPAEPVAAPQPEPVAEPAPVMDKPKRKEAVIIMNVAAHHGSELNGELLLNSIQQAGFIFGDMNIYHRHLSPDGSGPALFSLANMVKPGTFDPEMKDFTTPGVTIFMQVPSYGDELQNFKLMLQSAQHIADEVGGVVLDDQRRMMTPQKLREYQDIIREVKDANA;MMQDLRLILIIVGAIAIIALLVHGFWTSRKERSSMFRDRPLKRMKSKRDDDSYDEDVEDDEGVGEVRVHRVNHAPANAQEHEAARPSPQHQYQPPYASAQPRQPVQQPPEAQVPPQHAPHPAQPVQQPAYQPQPEQPLQQPVSPQVAPAPQPVHSAPQPAQQAFQPAEPVAAPQPEPVAEPAPVMDKPKRKEAVIIMNVAAHHGSELNGELLLNSIQQAGFIFGDMNIYHRHLSPDGSGPALFSLANMVKPGTFDPEMKDFTTPGVTIFMQVPSYGDELQNFKLMLQSAQHIADEVGGVVLDDQRRMMTPQKLREYQDIIREVKDANA	Color2 [A=255, R=192, G=192, B=192]	9	4		-1	M;S;W	M_S_W		11	11	11	48.5	48.5	48.5	36.475	0	288.67	13916000000	9	189	328	26.9542	27.0031	26.99	26.9351	26.9247	27.0396	26.844	26.856	26.9691	27.2612	27.1323	26.9507	27.1803	27.0995	26.7996	26.638	26.5094	26.7044
+	3.13651	0.336952	P37617	P37617	Lead, cadmium, zinc and mercury-transporting ATPase	zntA	1785	MSTPDNHGKKAPQFAAFKPLTTVQNANDCCCDGACSSTPTLSENVSGTRYSWKVSGMDCAACARKVENAVRQLAGVNQVQVLFATEKLVVDADNDIRAQVESALQKAGYSLRDEQAAEEPQASRLKENLPLITLIVMMAISWGLEQFNHPFGQLAFIATTLVGLYPIARQALRLIKSGSYFAIETLMSVAAIGALFIGATAEAAMVLLLFLIGERLEGWAASRARQGVSALMALKPETATRLRKGEREEVAINSLRPGDVIEVAAGGRLPADGKLLSPFASFDESALTGESIPVERATGDKVPAGATSVDRLVTLEVLSEPGASAIDRILKLIEEAEERRAPIERFIDRFSRIYTPAIMAVALLVTLVPPLLFAASWQEWIYKGLTLLLIGCPCALVISTPAAITSGLAAAARRGALIKGGAALEQLGRVTQVAFDKTGTLTVGKPRVTAIHPATGISESELLTLAAAVEQGATHPLAQAIVREAQVAELAIPTAESQRALVGSGIEAQVNGERVLICAAGKHPADAFTGLINELESAGQTVVLVVRNDDVLGVIALQDTLRADAATAISELNALGVKGVILTGDNPRAAAAIAGELGLEFKAGLLPEDKVKAVTELNQHAPLAMVGDGINDAPAMKAAAIGIAMGSGTDVALETADAALTHNHLRGLVQMIELARATHANIRQNITIALGLKGIFLVTTLLGMTGLWLAVLADTGATVLVTANALRLLRRR	Color2 [A=255, R=192, G=192, B=192]	9	4		-1	W	W		22	22	22	45.5	45.5	45.5	76.839	0	323.31	21378000000	33	305	732	27.8945	27.8565	27.953	28.0089	27.9595	28.0036	28.0921	28.1597	28.1178	27.9782	28.0523	27.9498	27.777	27.7992	27.8644	27.8157	27.7259	27.8171
+	4.06476	0.650371	P0ACS5	P0ACS5	HTH-type transcriptional regulator ZntR	zntR	872		Color2 [A=255, R=192, G=192, B=192]	9	4		-1				6	6	6	40.4	40.4	40.4	16.179	0	15.127	1633500000	8	50	NaN	24.2713	24.3784	24.2286	24.7018	24.5126	24.5085	25.1375	25.1152	25.1681	25.1542	25.1307	25.3013	25.0988	25.1145	25.3655	24.5601	24.4764	24.4332
+	3.95496	1.5298	P39172	P39172	High-affinity zinc uptake system protein ZnuA	znuA	1836		Color2 [A=255, R=192, G=192, B=192]	9	4		-1				15	15	15	74.5	74.5	74.5	33.777	0	323.31	34891000000	15	258	NaN	27.7646	27.3998	27.8857	27.74	27.6869	27.6172	28.0719	28.0251	27.9889	28.7517	28.4784	28.6069	28.4275	28.7696	28.5055	26.395	26.695	26.4065
	1.37412	0.321142	P0A9X1	P0A9X1	Zinc import ATP-binding protein ZnuC	znuC	630		Color2 [A=255, R=192, G=192, B=192]	9	4		-1				7	7	7	30.3	30.3	30.3	27.867	0	15.363	1955000000	12	56	NaN	25.1874	25.0281	25.3482	25.2786	25.2257	25.1654	25.0185	25.2862	25.266	25.5849	25.5886	25.3669	25.271	25.559	25.4331	24.9914	24.8556	24.7602
	0.170296	-0.289217	P14375	P14375	Transcriptional regulatory protein ZraR	zraR	1318		Color2 [A=255, R=192, G=192, B=192]	9	4		-1				6	6	6	20	20	20	48.394	0	19.567	354880000	23	18	NaN	22.9042	23.8908	23.3996	23.7732	23.627	23.8215	23.5398	22.0581	24.1564	23.1662	23.414	22.5619	23.2493	22.895	23.2604	23.6346	23.2364	23.7509
+	3.39114	0.455612	P0AC53	P0AC53	Glucose-6-phosphate 1-dehydrogenase;Extracellular death factor	zwf	815	MAVTQTAQACDLVIFGAKGDLARRKLLPSLYQLEKAGQLNPDTRIIGVGRADWDKAAYTKVVREALETFMKETIDEGLWDTLSARLDFCNLDVNDTAAFSRLGAMLDQKNRITINYFAMPPSTFGAICKGLGEAKLNAKPARVVMEKPLGTSLATSQEINDQVGEYFEECQVYRIDHYLGKETVLNLLALRFANSLFVNNWDNRTIDHVEITVAEEVGIEGRWGYFDKAGQMRDMIQNHLLQILCMIAMSPPSDLSADSIRDEKVKVLKSLRRIDRSNVREKTVRGQYTAGFAQGKKVPGYLEEEGANKSSNTETFVAIRVDIDNWRWAGVPFYLRTGKRLPTKCSEVVVYFKTPELNLFKESWQDLPQNKLTIRLQPDEGVDIQVLNKVPGLDHKHNLQITKLDLSYSETFNQTHLADAYERLLLETMRGIQALFVRRDEVEEAWKWVDSITEAWAMDNDAPKPYQAGTWGPVASVAMITRDGRSWNEFE;MAVTQTAQACDLVIFGAKGDLARRKLLPSLYQLEKAGQLNPDTRIIGVGRADWDKAAYTKVVREALETFMKETIDEGLWDTLSARLDFCNLDVNDTAAFSRLGAMLDQKNRITINYFAMPPSTFGAICKGLGEAKLNAKPARVVMEKPLGTSLATSQEINDQVGEYFEECQVYRIDHYLGKETVLNLLALRFANSLFVNNWDNRTIDHVEITVAEEVGIEGRWGYFDKAGQMRDMIQNHLLQILCMIAMSPPSDLSADSIRDEKVKVLKSLRRIDRSNVREKTVRGQYTAGFAQGKKVPGYLEEEGANKSSNTETFVAIRVDIDNWRWAGVPFYLRTGKRLPTKCSEVVVYFKTPELNLFKESWQDLPQNKLTIRLQPDEGVDIQVLNKVPGLDHKHNLQITKLDLSYSETFNQTHLADAYERLLLETMRGIQALFVRRDEVEEAWKWVDSITEAWAMDNDAPKPYQAGTWGPVASVAMITRDGRSWNEFE	Color2 [A=255, R=192, G=192, B=192]	9	4		-1	M;W	M_W		32	32	32	77.6	77.6	77.6	55.704	0	323.31	124940000000	31	581	491	28.8404	28.9958	28.9029	28.9895	29.0116	28.9495	29.1466	29.2085	29.2816	29.4131	29.3503	29.4692	29.4869	29.4804	29.531	28.7261	28.7741	28.7697
	0.648807	-0.458936	539311;539312;539313;539314;539315;539316;539317;539318;539319;539320;539321;539322;539323;539324;539325;539326;539327;539328;539329;539330;539331;539332;539333;539334;539335;539336;539337;539338;539339;539340;539341;539342;539343;539344;539345;539346;539347;539348;539349;539350;539351;539352;539353;539354;539355;539356;539357;539358;539359;539360;539361;539362;539363;539364;539365;539366;539367;539368;539369;539370;539371;539372;539373;539374;539375;539376;539377;539378;539379;539380;539381;539382;539383;539384;539385;539386;539387;539388;539389;539390;539391;539392;539393;539394;539395;539396;539397;539398;539399;539400;539401;539402;539403;539404;539405;539406;539407;539408;539409;539410;539411;539412;539413;539414;539415;539416;539417;539418;539419;539420;539421;539422;539423;539424;539425;539426;539427;539428;539429;539430;539431;539432;539433;539434;539435;539436;539437;539438;539439;539440;539441;539442;539443;539444;539445;539446;539447;539448;539449;539450;539451;539452;539453;539454;539455;539456;539457;539458;539459;539460;539461;539462;539463;539464;539465;539466;539467;539468;539469;539470;539471;539472;539473;539474;539475;539476;539477;539478;539479;539480;539481;539482;539483;539484;539485;539486;539487;539488;539489;539490;539491;539492;539493;539494;539495;539496;539497;539498;539499;539500;539501;539502;539503;539504;539505;539506;539507;539508;539509;539510;539511;539512;539513;539514;539515;539516;539517;539518;539519;539520;539521;539522;539523;539524;539525;539526;539527;539528;539529;539530;539531;539532;539533;539534;539535;539536;539537;539538;539539;539540;539541;539542;539543;539544;539545;539546;539547;539548;539549;539550;539551;539552;539553;539554;539555;539556;539557;539558;539559;539560;539561;539562;539563;539564;539565;539566;539567;539568;539569;539570;539571;539572;539573;539574;539575;539576;539577;539578;539579;539580;539581;539582;539583;539584;539585;539586;539587;539588;539589;539590;539591;539592;539593;539594;539595;539596;539597;539598;539599;539600;539601;539602;539603;539604;539605;539606;539607;539608;539609;539610;539611;539612;539613;539614;539615;539616;539617;539618;539619;539620;539621;539622;539623;539624;539625;539626;539627;539628;539629;539630;539631;539632;539633;539634;539635;539636;539637;539638;539639;539640;539641;539642;539643;539644;539645;539646;539647;539648;539649;539650;539651;539652;539653;539654;539655;539656;539657;539658;539659;539660;539661;539662;539663;539664;539665;539666;539667;539668;539669;539670;539671;539672;539673;539674;539675;539676;539677;539678;539679;539680;539681;539682;539683;539684;539685;539686;539687;539688;539689;539690;539691;539692;539693;539694;539695;539696;539697;539698;539699;539700;539701;539702;539703;539704;539705;539706;539707;539708;539709;539710;539711;554060;554061;554062;554063;554064;554065;554066;554067;554068;554069;554070;554071;554072;554073;554074;554075;554076;554077;554078;554079;554080;554081;554082;554083;554084;554085;554086;554087;554088;554089;554090;554091;554092;554093;554094;554095;554096;554097;554098;554099;554100;554101;554102;554103;554104;554105;554106;554107;554108;554109;554110;554111;554112;554113;554114;554115;554116;554117;554118;554119;554120;554121;554122;554123;554124;554125;554126;554127;554128;554129;554130;554131;554132;554133;554134;554135;554136;554137;554138;554139;554140;554141;554142;554143;554144;554145;554146;554147;554148;554149;554150;554151;554152;554153;554154;554155;554156;554157;554158;554159;554160;554161;554162;554163;554164;554165;554166;554167;554168;554169;554170;554171;554172;554173;554174;554175;554176;554177;554178;554179;554180;554181;554182;554183;554184;554185;554186;554187;554188;554189;554190;554191;554192;554193;554194;554195;554196;554197;554198;554199;554200;554201;554202;554203;554204;554205;554206;554207;554208;554209;554210;554211;554212;554213;554214;554215;554216;554217;554218;554219;554220;554221;554222;554223;554224;554225;554226;554227;554228;554229;554230;554231;554232;554233;554234;554235;554236;554237;554238;554239;554240;554241;554242;554243;554244;554245;554246;554247;554248;554249;554250;554251;554252;554253;554254;554255;554256;554257;554258;554259;554260;554261;554262;554263;554264;554265;554266;554267;554268;554269;554270;554271;554272;554273;554274;554275;554276;554277;554278;554279;554280;554281;554282;554283;554284;554285;554286;554287;554288;554289;554290;554291;554292;554293;554294;554295;554296;554297;554298;554299;554300;554301;554302;554303;554304;554305;554306;554307;554308;554309;554310;554311;554312;554313;554314;554315;554316;554317;554318;554319;554320;554321;554322;554323;554324;554325;554326;554327;554328;554329;554330;554331;554332;554333;554334;554335;554336;554337;554338;554339;554340;554341;554342;554343;554344;554345;554346;554347;554348;554349;554350;554351;554352;554353;554354;554355;554356;554357;554358;554359;554360;554361;554362;554363;554364;554365;554366;554367;554368;554369;554370;554371;554372;554373;554374;554375;554376;554377;554378;554379;554380;554381;554382;554383;554384;554385;554386;554387;554388;554389;554390;554391;554392;554393;554394;554395;554396;554397;554398;554399;554400;554401;554402;554403;554404;554405;554406;554407;554408;554409;554410;554411;554412;554413;554414;554415;554416;554417;554418;554419;554420;554421;554422;554423;554424;554425;554426;554427;554428;554429;554430;554431;554432;554433;554434;554435;554436;554437;554438;554439;554440;554441;554442;554443;554444;554445;554446;554447;554448;554449;554450;554451;554452;554453;554454;554455;554456;554457;554458;554459;554460;554461;554462;554463;554464;554465;554466;554467;554468;554469;554470;554471;554472;554473;554474;554475;554476;554477;554478;554479;554480;554481;554482;554483;554484;554485;554486;554487;554488;554489;554490;554491;554492;554493;554494;554495;554496;554497;554498;554499;554500;554501;554502;554503;554504;554505;554506;554507;554508;554509;554510;554511;554512;554513;554514;554515;554516;554517;554518;554519;554520;554521;554522;554523;554524;554525;554526;554527;554528;554529;554530;554531;554532;554533;554534;554535;554536;554537;554538;554539;554540;554541;554542;554543;554544;554545;554546;554547;554548;554549;554550;554551;554552;554553;554554;554555;554556;554557;554558;554559;554560;554561;554562;554563;554564;554565;554566;554567;554568;554569;554570;554571;554572;554573;554574;554575;554576;554577;554578;554579;554580;554581;554582;554583;554584;554585;554586;554587;554588;554589;554590;554591;554592;554593;554594;554595;554596;554597;554598;554599;554600;554601;554602;554603;554604;554605;554606;554607;554608;554609;554610;554611;554612;554613;554614;554615;554616;554617;554618;554619;554620;554621;554622;554623;554624;554625;554626;554627;554628;554629;554630;554631;554632;554633;554634;554635;554636;554637;554638;554639;554640;554641;554642;554643;554644;554645;554646;554647;554648;554649;554650;554651;554652;554653;554654;554655;554656;554657;554658;554659;554660;554661;554662;554663;554664;554665;554666;554667;554668;554669;554670;554671;554672;554673;554674;554675;554676;554677;554678;554679;554680;554681;554682;554683;554684;554685;554686;554687;554688;554689;554690;554691;554692;554693;554694;554695;554696;554697;554698;554699;554700;554701;554702;554703;554704;554705;554706;554707;554708;554709;554710;554711;554712;554713;554714;554715;554716;554717;554718;554719;554720;554721;554722;554723;554724;554725;554726;554727;554728;554729;554730;554731;554732;554733;554734;554735;554736;554737;554738;554739;554740;554741;554742;554743;554744;554745;554746;554747;554748;554749;554750;554751;554752;554753;554754;554755;554756;554757;554758;554759;554760;554761;554762;554763;554764;554765;554766;554767;554768;554769;554770;554771;554772;554773;554774;554775;554776;554777;554778;554779;554780;554781;554782;554783;554784;554785;554786;554787;554788;554789;554790;554791;554792;554793;554794;554795;554796;554797;554798;554799;554800;554801;554802;554803;554804;554805;554806;554807;554808;554809;554810;554811;554812;554813;554814;554815;554816;554817;554818;554819;554820;554821;554822;554823;554824;554825;554826;554827;554828;554829;554830;554831;554832;554833;554834;554835;554836;554837;554838;554839;554840;554841;554842;554843;554844;554845;554846;554847;554848;554849;554850;554851;554852;554853;554854;554855;554856;554857;554858;554859;554860;554861;554862;554863;554864;554865;554866;554867;554868;554869;554870;554871;554872;554873;554874;554875;554876;554877;554878;554879;554880;554881;554882;554883;554884;554885;554886;554887;554888;554889;554890;554891;554892;554893;554894;554895;554896;554897;554898;554899;554900;554901;554902;554903;554904;554905;554906;554907;554908;554909;554910;554911;554912;554913;554914;554915;554916;554917;554918;554919;554920;554921;554922;554923;554924;554925;554926;554927;554928;554929;554930;554931;554932;554933;554934;554935;554936;554937;554938;554939;554940;554941;554942;554943;554944;554945;554946;554947;554948;554949;554950;554951;554952;554953;554954;554955;554956;554957;554958;554959;554960;554961;554962;554963;554964;554965;554966;554967;554968;554969;554970;554971;554972;554973;554974;554975;554976;554977;554978;554979;554980;554981;554982;554983;554984;554985;554986;554987;554988;554989;554990;554991;554992;554993;554994;554995;554996;554997;554998;554999;555000;555001;555002;555003;555004;555005;555006;555007;555008;555009;555010;555011;555012;555013;555014;555015;555016;555017;555018;555019;555020;555021;555022;555023;555024;555025;555026;555027;555028;555029;555030;555031;555032;555033;555034;555035;555036;555037;555038;555039;555040;555041;555042;555043;555044;555045;555046;555047;555048;555049;555050;555051;555052;555053;555054;555055;555056;555057;555058;555059;555060;555061;555062;555063;555064;555065;555066;555067;555068;555069;555070;555071;555072;555073;555074;555075;555076;555077;555078;555079;555080;555081;555082;555083;555084;555085;555086;555087;555088;555089;555090;555091;555092;555093;555094;555095;555096;555097;555098;555099;555100;555101;555102;555103;555104;555105;555106;555107;555108;555109;555110;555111;555112;555113;555114;555115;555116;555117;555118;555119;555120;555121;555122;555123;555124;555125;555126;555127;555128;555129;555130;555131;555132;555133;555134;555135;555136;555137;555138;555139;555140;555141;555142;555143;555144;555145;555146;555147;555148;555149;555150;555151;555152;555153;555154;555155;555156;555157;555158;555159;555160;555161;555162;555163;555164;555165;555166;555167;555168;555169;555170;555171;555172;555173;555174;555175;555176;555177;555178;555179;555180;555181;555182;555183;555184;555185;555186;555187;555188;555189;555190;555191;555192;555193;555194;555195;555196;555197;555198;555199;555200;555201;555202;555203;555204;555205;555206;555207;555208;555209;555210;555211;555212;555213;555214;555215;555216;555217;555218;555219;555220;555221;555222;555223;555224;555225;555226;555227;555228;555229;555230;555231;555232;555233;555234;555235;555236;555237;555238;555239;555240;555241;555242;555243;555244;555245;555246;555247;555248;555249;555250;555251;555252;555253;555254;555255;555256;555257;555258;555259;555260;555261;555262;555263	16387;48872;49066;67155;78017;99154;165885;183051;198137;208349;254853;363270;368212;372060;376445;380553;391232;406075;418160;418188;450771;450817;482711;488029;488135;496596;507732;539246;554951					Color2 [A=255, R=192, G=192, B=192]	9	4						NaN	NaN	NaN	NaN	NaN	NaN	NaN	NaN	NaN	NaN	NaN	NaN	NaN	22.3914	22.5244	23.4628	23.4334	21.4859	22.8736	22.3289	22.9903	23.0794	21.5563	23.1079	22.6732	22.1708	22.7342	22.9968	23.4212	23.5216	22.8325
	0.586232	0.551292	476;528477;528478;528479;528480;528481;528482;528483;528484;528485;528486;528487;528488;528489;528490;528491;528492;528493;528494;528495;528496;528497;528498;528499;528500;528501;528502;528503;528504;528505;528506;528507;528508;528509;528510;528511;528512;528513;528514;528515;528516;528517;528518;528519;528520;528521;528522;528523;528524;528525;528526;528527;528528;528529;528530;528531;528532;528533;528534;528535;528536;528537;528538;528539;528540;528541;528542;528543;528544;528545;528546;528547;528548;528549;528550;528551;528552;528553;528554;528555;528556;528557;528558;528559;528560;528561;528562;528563;528564;528565;528566;528567;528568;528569;528570;528571;528572;528573;528574;528575;528576;528577;528578;528579;528580;528581;528582;528583;528584;528585;528586;528587;528588;528589;528590;528591;528592;528593;528594;528595;528596;528597;528598;528599;528600;528601;528602;528603;528604;528605;528606;528607;528608;528609;528610;528611;528612;528613;528614;528615;528616;528617;528618;528619;528620;528621;528622;528623;528624;528625;528626;528627;528628;528629;528630;528631;528632;528633;528634;528635;528636;528637;528638;528639;528640;528641;528642;528643;528644;528645;528646;528647;528648;528649;528650;528651;528652;528653;528654;528655;528656;528657;528658;528659;528660;528661;528662;528663;528664;528665;528666;528667;528668;528669;528670;528671;528672;528673;528674;528675;528676;528677;528678;528679;528680;528681;528682;528683;528684;528685;528686;528687;528688;528689;528690;528691;528692;528693;528694;528695;528696;528697;528698;528699;528700;528701;528702;528703;528704;528705;528706;528707;528708;528709;528710;528711;528712;528713;528714;528715;528716;528717;528718;528719;528720;528721;528722;528723;528724;528725;528726;528727;528728;528729;528730;528731;528732;528733;529995;529996;529997;529998;529999;530000;530001;530002;530003;530004;530005;530006;530007;530008;530009;530010;530011;530012;530013;530014;530015;530016;530017;530018;530019;530020;530021;530022;530023;530024;530025;530026;530027;530028;530029;530030;530031;530032;530033;530034;530035;530036;530037;530038;530039;530040;530041;530042;530043;530044;530045;530046;530047;530048;530049;530050;530051;530052;530053;530054;530055;530056;530057;530058;530059;530060;530061;530062;530063;530064;530065;530066;530067;530068;530069;530070;530071;530072;530073;530074;530075;530076;530077;530078;540000;540001;540002;540003;540004;540005;540006;540007;540008;540009;540010;540011;540012;540013;540014;540015;540016;540017;540018;540019;540020;540021;540022;540023;540024;540025;540026;540027;540028;540029;540030;540031;540032;540033;540034;540035;540036;540037;540038;540039;540040;540041;540042;540043;540044;540045;540046;540047;540048;540049;540050;540051;540052;540053;540054;540055;540056;540057;540058;540059;540060;540061;540062;540063;540064;540065;540066;540067;540068;540069;540070;540071;540072;540073;540074;540075;540076;540077;540078;540079;540080;540081;540082;540083;540084;546366;546367;546368;546369;546370;546371;546372;546373;546374;546375;546376;546377;546378;546379;546380;546381;546382;546383;546384;546385;546386;546387;546388;546389;546390;546391;546392;546393;546394;546395;546396;546397;546398;546399;546400;546401;546402;546403;546404;546405;546406;546407;546408;546409;546410;546411;546412;546413;546414;546415;546416;546417;546418;546419;546420;546421;546422;546423;546424;546425;546426;546427;546428;546429;546430;546431;546432;546433;546434;546435;546436;546437;546438;546439;546440;546441;546442;546443;546444;546445;546446;546447;546448;546449;546450;546451;546452;546453;546454;546455;546456;546457;546458;546459;546460;546461;546462;546463;546464;546465;546466;546467;546468;546469;546470;546471;546472;546473;546474;546475;546476;546477;546478;546479;546480;546481;546482;546483;546484;546485;546486;546487;546488;546489;546490;546491;546492;546493;546494;546495;546496;546497;546498;546499;546500;546501;546502;546503;546504;546505;546506;546507;546508;546509;546510;546511;546512;546513;546514;546515;546516;546517;546518;546519;546520;546521;546522;546523;546524;546525;546526;546527;546528;546529;546530;546531;546532;546533;546534;546535;546536;546537;546538;546539;546540;546541;546542;546543;546544;546545;546546;546547;546548;546549;546550;546551;546552;546553;546554;546555;546556;546557;546558;546559;546560;546561;546562;546563;546564;546565;546566;546567;546568;546569;546570;546571;546572;546573;546574;546575;546576;546577;546578;546579;546580;546581;546582;546583;546584;546585;546586;546587;546588;546589;546590;546591;546592;546593;546594;546595;546596;546597;546598;546599;546600;546601;546602;546603;546604;546605;546606;546607;546608;546609;546610;546611;546612;546613;546614;546615;546616;546617;546618;546619;546620;546621;546622;546623;546624;546625;546626;546627;546628;546629;546630	19233;22656;31467;52762;103346;116327;116378;187067;190682;191292;200364;201349;207126;208599;210998;231714;241012;243130;249462;254289;265730;273246;293081;299194;338483;340599;341321;365939;392906;415935;492363;492419;503849;506782;519803;528340;530054;540049;546467					Color2 [A=255, R=192, G=192, B=192]	9	4						NaN	NaN	NaN	NaN	NaN	NaN	NaN	NaN	NaN	NaN	NaN	NaN	NaN	22.8492	21.505	22.3506	21.1302	23.2615	22.4273	23.5933	23.5046	22.7434	22.8971	21.9925	22.8396	24.2313	24.2176	22.7759	22.1028	23.1687	22.916
	0.642072	0.76174	158565;158566;158567;158568;158569;158570;158571;158572;158573;158574;158575;158576;158577;158578;158579;158580;158581;158582;158583;158584;158585;158586;158587;158588;158589;158590;158591;158592;158593;158594;158595;158596;158597;158598;158599;158600;158601;158602;158603;158604;158605;158606;158607;158608;158609;158610;158611;158612;158613;158614;158615;158616;158617;158618;158619;158620;158621;158622;158623;158624;158625;158626;158627;158628;158629;158630;158631;158632;158633;158634;158635;158636;158637;158638;158639;158640;158641;158642;158643;158644;158645;158646;158647;158648;158649;158650;158651;158652;158653;158654;158655;158656;158657;158658;158659;158660;158661;158662;158663;158664;158665;158666;158667;158668;158669;158670;158671;158672;158673;158674;158675;158676;158677;158678;158679;158680;158681;158682;158683;158684;158685;158686;158687;158688;158689;158690;158691;158692;158693;158694;158695;158696;158697;158698;158699;158700;158701;158702;158703;158704;158705;158706;158707;158708;158709;158710;158711;158712;158713;158714;158715;158716;158717;158718;158719;158720;158721;158722;158723;158724;158725;158726;158727;158728;158729;158730;158731;158732;158733;158734;158735;158736;158737;158738;158739;158740;158741;158742;158743;158744;158745;158746;158747;158748;158749;158750;158751;158752;158753;158754;158755;158756;158757;158758;158759;158760;158761;158762;158763;158764;158765;158766;158767;158768;158769;158770;158771;158772;158773;158774;158775;158776;158777;158778;158779;158780;158781;158782;158783;158784;158785;158786;158787;158788;158789;158790;158791;158792;158793;158794;158795;158796;158797;158798;158799;158800;158801;158802;158803;158804;158805;158806;158807;158808;158809;158810;158811;158812;158813;158814;158815;158816;158817;158818;158819;158820;176057;176058;176059;176060;176061;176062;176063;176064;176065;176066;176067;176068;176069;176070;176071;176072;176073;452406;452407;452408;452409;452410;452411;452412;452413;452414;452415;452416;452417;452418;452419;452420;452421;452422;452423;452424;452425;452426;452427;452428;452429;452430;452431;452432;452433;452434;452435;452436;452437;452438;452439;452440;452441;452442;452443;452444;452445;452446;452447;452448;452449;452450;452451;452452;452453;452454;452455;452456;452457;452458;452459;452460;452461;452462;452463;452464;452465;452466;452467;452468;452469;452470;452471;452472;452473;452474;452475;452476;452477;452478;452479;452480;452481;452482;452483;452484;452485;452486;452487;452488;452489;452490;452491;452492;452493;452494;452495;452496;452497;452498;452499;452500;452501;452502;452503;452504;452505;452506;452507;452508;452509;452510;452511;452512;452513;452514;452515;452516;452517;452518;452519;452520;452521;452522;452523;452524;452525;452526;452527;452528;452529;452530;452531;452532;452533;452534;452535;452536;452537;452538;452539;452540;452541;452542;452543;452544;452545;452546;452547;452548;452549;452550;452551;452552;452553;452554;452555;452556;452557;452558;452559;452560;452561;452562;452563;452564;452565;452566;452567;452568;452569;452570;452571;452572;452573;452574;452575;452576;452577;452578;452579;452580;452581;452582;452583;452584;452585;452586;452587;452588;452589;452590;452591;452592;452593;452594;452595;452596;452597;452598;452599;452600;452601;452602;452603;452604;452605;452606;452607;452608;452609;452610;452611;452612;452613;452614;452615;452616;452617;452618;452619;452620;452621;452622;452623;452624;452625;452626;452627;452628;452629;452630;452631;452632;452633;452634;452635;452636;452637;452638;452639;452640;452641;452642;452643;452644;452645;452646;452647;452648;452649;452650;452651;452652;452653;452654;452655;452656;452657;452658;452659;452660;452661;452662;452663;452664;452665;452666;452667;452668;452669;452670;452671;452672;452673;452674;452675;452676;452677;452678;452679;452680;452681;452682;452683;452684;452685;452686;452687;452688;452689;452690;452691;452692;452693;452694;452695;452696;452697;452698;452699;452700;452701;452702;452703;452704;452705;452706;452707;452708;452709;452710;452711;452712;452713;452714;452715;452716;452717;452718;452719;452720;452721;452722;452723;452724;452725;452726;452727;452728;452729;452730;452731;452732;452733;452734;452735;452736;452737;452738;452739;452740;452741;452742;452743;452744;452745;452746;452747;452748;452749;452750;452751;452752;452753;452754;452755;452756;452757;452758;452759;452760;452761;452762;452763;452764;452765;452766;452767;452768;452769;452770;452771;452772;452773;452774;452775;452776;452777;452778;452779;452780;452781;452782;452783;452784;452785;452786;452787;452788;452789;452790;452791;452792;452793;452794;452795;452796;452797;452798;452799;452800;452801;452802;452803;452804;452805;452806;452807;452808;452809;452810;452811;452812;452813;452814;452815;452816;452817;452818;452819;452820;452821;452822;452823;452824;452825;452826;452827;452828;452829;452830;452831;452832;452833;452834;452835;452836;452837;452838;452839;452840;452841;452842;452843;452844;452845;452846;452847;452848;452849;452850;452851;452852;452853;452854;452855;452856;452857;452858;452859;452860;452861;452862;452863;452864;452865;452866;452867;452868;452869;452870;452871;452872;452873;452874;452875;452876;452877;452878;452879;452880;452881;452882;452883;452884;452885;452886;452887;452888;452889;452890;452891;452892;452893;452894;452895;452896;452897;452898;452899;452900;452901;452902;452903;452904;452905;452906;452907;452908;452909;452910;452911;452912;452913;452914;452915;452916;452917;452918;452919;452920;452921;452922;452923;452924;452925;452926;452927;452928;452929;452930;452931;452932;452933;452934;452935;452936;452937;452938;452939;452940;452941;452942;452943;452944;452945;452946;452947;452948;452949;452950;452951;452952;452953;452954;452955;452956;452957;452958;452959;452960;452961;452962;452963;452964;452965;452966;452967;452968;452969;452970;452971;452972;452973;452974;452975;452976;452977;452978;452979;452980;452981;452982;452983;452984;452985;452986;452987;452988;452989;452990;452991;452992;452993;452994;452995;452996;452997;452998;452999;453000;453001;453002;453003;453004;453005;453006;453007;453008;453009;453010;453011;453012;453013;453014;453015;453016;453017;453018;453019;453020;453021;453022;453023;453024;453025;453026;453027;453028;453029;453030;453031;453032;453033;453034;453035;453036;453037;453038;453039;453040;453041;453042;453043;453044;453045;453046;453047;453048;453049;453050;453051;453052;453053	33807;70513;70543;87703;93940;109282;120804;120940;157101;176069;452481					Color2 [A=255, R=192, G=192, B=192]	9	4						NaN	NaN	NaN	NaN	NaN	NaN	NaN	NaN	NaN	NaN	NaN	NaN	NaN	22.6122	23.0264	21.2739	22.1774	23.0201	23.9341	23.8997	23.2062	22.8665	22.3879	23.2092	23.4167	22.6922	23.6091	23.2039	22.5997	23.3068	21.7808
	0.727945	1.10747	6645;416646;418638;418639;418640;418641;418642;418643;418644;418645;418646;426970;426971;426972;426973;426974;426975;426976;426977;426978;426979;426980;426981;426982;426983;426984;426985;426986;426987;426988;426989;426990;426991;426992;426993;426994;426995;426996;426997;454124;454125;454126;454127;454128;454129;454130;454131;454132;454133;454134;454135;454136;454137;454138;454139;454140;454141;454142;454143;454144;454145;454146;454147;454148;454149;454150;454151;454152;454153;454154;454155;454156;454157;454158;454159;454160;454161;454162;454163;454164;454165;454166;454167;489975;489976;489977;489978;489979;489980;489981;519415;519416;519417;519418;519419;519420;519421;519422;519423;519424;519425;519426;519427;519428;519429;519430;519431;519432;519433;519434;519435;519436;519437;519438;519439;519440;519441;519442;519443;521491;521492;521493;521494;521495;521496;521497;521498;521499;521500;521501;521502;521503;521504;521505;521506;521507;521508;521509;521510;521511;521512;521513;521514;521515;521516;521517;521518;521519;521520;521521;521522;521523;521524;521525;521526;521527;521528;521529;521530;521531;521532;521533;521534;521535;521536;521537;521538;521539;521540;521541;521542;521543;521544;521545;521546;521547;521548;521549;521550;521551;521552;521553;521554;521555;521556;521557;521558;521559;521560;521561;521562;521563;521564;521565;521566;521567;521568;521569;521570;521571;521572;521573;521574;521575;521576;521577;521578;521579;521580;521581;521582;521583;521584;521585;521586;521587;521588;521589;521590;521591;521592;521593;521594;521595;521596;521597;521598;521599;521600;521601;521602;521603;521604;521605;521606;521607;521608;521609;521610;521611;521612;521613;521614;521615;521616;521617;521618;521619;521620;521621;521622;521623;521624;521625;521626;521627;521628;521629;521630;521631;521632;521633;521634;521635;521636;521637;521638;521639;521640;521641;521642;521643;521644;521645;521646;521647;521648;521649;521650;521651;521652;521653;521654;521655;521656;521657;521658;521659;521660;521661;521662;521663;521664;521665;521666;521667;521668;521669;521670;521671;521672;521673;521674;521675;521676;521677;521678;521679;521680;521681;521682;521683;521684;521685;525041;525042;525043;525044;525045;525046;525047;525048;525049;525050;525051;525052;525053;525054;525055;525056;525057;525058;525059;525060;525061;525062;525063;525064;525065;525066;525067;525068;525069;525070;525071;525072;525073;525074;525075;525076;525077;525078;525079;525080;525081;525082;525083;525084;525085;525086;525087;525088;525089;525090;525091;525092;525093;525094;525095;525096;525097;525098;525099;525100;525101;525102;525103;525104;525105;525106;525107;525108;525109;525110;525111;525112;525113;525114;525115;525116;525117;525118;525119;525120;525121;525122;525123;525124;525125;525126;525127;525128;525129;525130;525131;525132;525133;525134;525135;525136;525137;525138;525139;525140;525141;525142;525143;525144;525145;525146;525147;525148;525149;525150;525151;525152;525153;525154;525155;525156;525157;525158;525159;525160;525161;525162;525163;525164;525165;525166;525167;525168;525169;525170;525171;525172;525173;525174;525175;525176;525177;525178;525179;525180;525181;525182;525183;525184;525185;525186;525187;525188;525189;525190;525191;525192;525193;525194;525195;525196;525197;525198;525199;525200;525201;525202;525203;525204;525205;525206;525207;525208;525209;525210;525211;525212;525213;525214;525215;525216;525217;525218;525219;525220;525221;525222;525223;525224;525225;525226;525227;525228;525229;525230;525231;525232;525233;525234;525235;525236;525237;525238;525239;525240;525241;525242;525243;525244;525245;525246;525247;525248;525249;525250;525251;525252;525253;525254;525255;525256;525257;525258;525259;525260;525261;525262;525263;525264;525265;525266;525267;525268;525269;525270;525271;525272;525273;525274;525275;525276;525277;525278;525279;525280;525281;525282;525283;525284;525285;525286;525287;525288;525289;525290;525291;525292;525293;525294;525295;525296;525297;525298;525299;525300;525301;525302;525303;525304;525305;525306;525307;525308;525309;525310;525311;525312;525313;525314;525315;525316;525317;525318;525319;525320;525321;525322;525323;525324;525325;525326;525327;525328;525329;525330;525331;525332;525333;525334;525335;525336;525337;525338;525339;525340;525341;525342;525343;525344;525345;525346;525347;525348;525349;525350;525351;525352;525353;525354;525355;525356;525357;525358;525359;525360;525361;525362;525363;525364;525365;525366;525367;525368;525369;525370;525371;525372;525373;525374;525375;525376;525377;525378;525379;525380;525381;525382;525383;525384;525385;525386;525387;525388;525389;525390;525391;525392;525393;525394;525395;525396;525397;525398;525399;525400;525401;525402;525403;525404;525405;525406;525407;525408;525409;525410;525411;525412;525413;525414;525415;525416;525417;525418;525419;525420;525421;525422;525423;525424;525425;525426;525427;525428;525429;525430;525431;525432;525433;525434;525435;525436;525437;525438;525439;525440;525441;525442;525443;525444;525445;525446;525447;525448;525449;525450;525451;525452;525453;525454;525455;525456;525457;525458;525459;525460;525461;525462;525463;525464;525465;525466;525467;525468;525469;525470;525471;525472;525473;525474;525475;525476;525477;525478;525479;525480;525481;525482;525483;525484;525485;525486;525487;525488;525489;525490;525491;525492;525493;525494;525495;525496;525497;525498;525499;525500;525501;525502;525503;525504;525505;525506;525507;525508;525509;525510;525511;525512;525513;525514;525515;525516;525517;525518;525519;525520;525521;525522;525523;525524;525525;525526;525527;525528;525529;525530;525531;525532;525533;525534;525535;525536;525537;525538;525539;525540;525541;525542;525543;525544;525545;525546;525547;525548;525549;525550;525551;525552;525553;525554;525555;525556;525557;525558;525559;525560;525561;525562;525563;525564;525565;525566;525567;525568;525569;525570;525571;525572;525573;525574;525575;525576;525577;525578;525579;525580;525581;525582;525583;525584;525585;525586;525587;525588;525589;525590;525591;525592;525593;525594;525595;525596;525597;525598;525599;525600;525601;525602;525603;525604;525605;525606;525607;525608;525609;525610;525611;525612;525613;525614;525615;525616;525617;525618;525619;525620;525621;525622;525623;525624;525625;525626;525627;525628;525629;525630;525631;525632;525633;525634;525635;525636;525637;525638;525639;525640;525641;525642;525643;525644;525645;525646;525647;525648;525649;525650;525651;525652;525653;525654;525655;525656;525657;525658;525659;525660;525661;525662;525663;525664;525665;525666;525667;525668;525669;525670;525671;525672;525673;525674;525675;525676;525677;525678;525679;525680;525681;525682;525683;525684;525685;525686;525687;525688;525689;525690;525691;525692;525693;525694;525695;525696;525697;525698;525699;525700;525701;525702;525703;525704;525705;525706;525707;525708;525709;525710;525711;525712;525713;525714;525715;525716;525717;525718;525719;525720;525721;525722;525723;525724;525725;525726;525727;525728;525729;525730;525731;525732;525733;525734;525735;525736;525737;525738;525739;525740;525741;525742;525743;525744;525745;525746;525747;525748;525749;525750;525751;525752;525753;525754;525755;525756;525757;525758;525759;525760;525761;525762;525763;525764;525765;525766;525767;525768;525769;525770;525771;525772;525773;525774;525775;525776;525777;525778;525779;525780;525781;525782;525783;525784;525785;525786;525787;525788;525789;525790;525791;525792;525793;525794;525795;525796;525797;525798;525799;525800;525801;525802;525803;525804;525805;525806;525807;525808;525809;525810;525811;525812;525813;525814;525815;525816;525817;525818;525819;525820;525821;525822;525823;525824;525825;525826;525827;525828;525829;525830;525831;525832;525833;525834;525835;525836;525837;525838;525839;525840;525841;525842;525843;525844;525845;525846;525847;525848;525849;525850;525851;525852;525853;525854;525855;525856;525857;525858;525859;525860;525861;525862;525863;525864;525865;525866;525867;525868;525869;525870;525871;525872;525873;525874;525875;525876;525877;525878;525879;525880;525881;525882;525883;525884;525885;525886;525887;525888;525889;525890;525891;525892;525893;525894;525895;525896;525897;525898;525899;525900;525901;525902;525903;525904;525905;525906;525907;525908;525909;525910;525911;525912;525913;525914;525915;525916;525917;525918;525919;525920;525921;525922;525923;525924;525925;525926;525927;525928;525929;525930;525931;525932;525933;525934;525935;525936;525937;525938;525939;525940;525941;525942;525943;525944;525945;525946;525947;525948;525949;525950;525951;525952;525953;525954;525955;525956;525957	17928;17972;30577;31310;44927;58402;58459;61677;67899;67903;94237;95626;97915;103564;123626;168748;176206;178302;178327;179502;185900;207892;212498;222072;269250;269434;352863;358314;369428;369465;373064;397369;402500;402545;403428;415323;415359;416624;418641;426979;454165;489977;519438;521545;525733;525957					Color2 [A=255, R=192, G=192, B=192]	9	4						NaN	NaN	NaN	NaN	NaN	NaN	NaN	NaN	NaN	NaN	NaN	NaN	NaN	22.422	21.8982	23.0359	22.3377	23.3556	22.934	23.309	23.7064	22.497	23.29	23.3431	23.5001	22.55	22.2896	23.9944	23.0489	20.9811	22.16
	0.197253	0.201687	415116;415117;415118;415119;415120;415121;415122;415123;415124;415125;415126;415127;415128;415129;415130;415131;415132;415133;415134;415135;415136;415137;415138;415139;415140;415141;415142;415143;415144;415145;415146;415147;415148;415149;415150;415151;415152;415153;415154;415155;415156;415157;415158;415159;415160;415161;415162;415163;415164;415165;415166;415167;415168;415169;415170;415171;415172;415173;415174;415175;415176;415177;415178;415179;415180;415181;415182;415183;415184;415185;415186;415187;415188;415189;415190;415191;415192;415193;415194;415195;415196;415197;415198;415199;415200;415201;415202;415203;415204;415205;415206;415207;415208;415209;415210;415211;415212;415213;415214;415215;415216;415217;415218;415219;415220;415221;415222;415223;415224;415225;415226;415227;415228;415229;415230;415231;415232;415233;415234;415235;415236;415237;415238;415239;415240;415241;415242;415243;415244;415245;415246;415247;415248;415249;415250;415251;415252;415253;415254;415255;415256;415257;415258;415259;415260;415261;415262;415263;415264;415265;415266;415267;415268;415269;415270;415271;415272;415273;415274;415275;415276;415277;415278;415279;415280;415281;415282;415283;415284;415285;415286;415287;415288;415289;415290;415291;415292;415293;415294;415295;415296;415297;415298;415299;445186;445187;445188;445189;445190;445191;445192;445193;445194;445195;445196;445197;445198;445199;445200;445201;445202;445203;445204;445205;445206;445207;445208;445209;445210;445211;445212;445213;445214;445215;445216;445217;445218;445219;445220;445221;445222;445223;445224;445225;445226;445227;445228;445229;445230;445231;445232;445233;445234;445235;445236;445237;445238;445239;445240;445241;445242;445243;445244;445245;445246;445247;445248;445249;445250;445251;445252;445253;445254;445255;445256;445257;445258;445259;445260;445261;479824;479825;479826;479827;479828;479829;479830;479831;479832;479833;479834;479835;479836;479837;479838;479839;479840;479841;479842;479843;479844;479845;479846;479847;479848;479849;479850;479851;479852;479853;479854;479855;479856;479857;479858;479859;479860;479861;479862;479863;479864;479865;479866;479867;479868;479869;479870;479871;479872;479873;479874;479875;479876;479877;479878;479879;479880;479881;479882;479883;479884;479885;479886;479887;479888;479889;479890;479891;479892;479893;479894;479895;479896;479897;479898;479899;479900;479901;479902;479903;479904;479905;479906;479907;479908;479909;479910;479911;479912;479913;479914;479915;479916;479917;479918;479919;479920;479921;479922;479923;479924;479925;479926;479927;479928;479929;479930;479931;479932;479933;479934;479935;479936;479937;479938;479939;479940;479941;479942;479943;479944;479945;479946;479947;479948;479949;479950;479951;479952;479953;479954;479955;479956;479957;479958;479959;479960;479961;479962;479963;479964;479965;479966;479967;479968;479969;479970;479971;479972;479973;479974;479975;479976;479977;479978;479979;479980;479981;479982;479983;479984;479985;479986;479987;479988;479989;479990;479991;479992;479993;479994;479995;479996;479997;479998;479999;480000;480001;480002;480003;480004;480005;480006;500236;500237;500238;500239;500240;500241;500242;500243;500244;500245;500246;500247;500248;500249;500250;500251;500252;500253;500254;500255;500256;500257;500258;500259;500260;500261;500262;500263;500264;500265;500266;500267;500268;500269;500270;500271;500272;500273;500274;500275;500276;500277;500278;500279;500280;500281;500282;500283;500284;500285;500286;500287;500288;500289;500290;500291;500292;500293;500294;500295;500296;500297;500298;500299;500300;500301;500302;512641;512642;512643;512644;512645;512646;512647;512648;512649;512650;512651;512652;512653;512654;512655;512656;512657;512658;512659;512660;512661;512662;512663;512664;512665;512666;512667;512668;512669;512670;512671;512672;512673;512674;512675;512676;512677;512678;512679;512680;512681;512682;512683;512684;512685;512686;512687;512688;512689;512690;512691;512692;512693;512694;512695;512696;512697;512698;512699;512700;512701;512702;512703;512704;512705;512706;512707;512708;512709;512710;512711;512712;512713;512714;512715;512716;512717;515231;515232;515233;515234;515235;515236;515237;515238;515239;515240;515241;515242;515243;515244;515245;515246;515247;515248;515249;515250;515251;515252;515253;515254;515255;515256;515257;515258;515259;515260;515261;515262;515263;515264;515265;515266;515267;515268;515269;515270;515271;515272;515273;515274;515275;515276;515277;515278;515279;515280;515281;515282;515283;515284;515285;515286;515287;515288;515289;515290;515291;515292;515293;515294;515295;515296;515297;515298;515299;515300;515301;515302;515303;515304;515305;515306;515307;515308;515309;515310;515311;515312;515313;515314;515315;515316;515317;515318;515319;515320;515321;515322;515323;515324;515325;515326;515327;515328;515329;515330;515331;515332;515333;515334;515335;515336;515337;515338;515339;515340;515341;515342;515343;515344;515345;515346;515347;515348;515349;515350;515351;515352;515353;515354;515355;515356;515357;515358;515359;515360;515361;515362;515363;515364;515365;515366;515367;515368;515369;515370;515371;515372;515373;515374;515375;515376;515377;515378;515379;515380;515381;515382;515383;515384;515385;515386;515387;515388;515389;515390;515391;515392;515393;515394;515395;515396;515397;515398;515399;515400;515401;515402;515403;515404;515405;515406;515407;515408;515409;515410;515411;515412;515413;515414;515415;515416;515417;515418;515419;515420;515421;515422;515423;515424;515425;515426;515427;515428;515429;515430;515431;515432;515433;515434;515435;515436;515437;515438;515439;515440;515441;515442;515443;515444;515445;515446;515447;515448;515449;515450;515451;515452;515453;515454;515455;515456;515457;515458;515459;515460;515461;515462;515463;515464;515465;515466;515467;515468;515469;515470;515471;515472;515473;515474;515475;515476;515477;515478;515479;515480;515481;515482;515483;515484;515485;515486;515487;515488;515489;515490;515491;515492;515493;515494;515495;515496;515497;515498;515499;515500;515501;515502;515503;515504;515505;515506;515507;515508;515509;515510;515511;515512;515513;515514;515515;515516;515517;515518;515519;515520;515521;515522;515523;515524;517281;517282;517283;517284;517285;517286;517287;517288;517289;517290;517291;517292;517293;517294;517295;517296;517297;517298;517299;517300;517301;517302;517303;517304;517305;517306;517307;517308;517309;517310;517311;517312;517313;517314;517315;517316;517317;517318;517319;517320;517321;517322;517323;517324;517325;517326;517327;517328;517329;517330;517331;517332;517333;517334;517335;517336;517337;517338;517339;517340;517341;536537;536538;536539;536540;536541;536542;536543;536544;536545;536546;536547;536548;536549;536550;536551;536552;536553;536554;536555;536556;536557;536558;536559;536560;536561;536562;536563;536564;536565;536566;536567;536568;536569;536570;536571;536572;536573;536574;536575;536576;536577;536578;536579;536580;536581;536582;536583;536584;536585;536586;536587;536588;536589;536590;536591;536592;536593;536594;536595;536596;536597;536598;536599;536600;536601;536602;536603;536604;536605;536606;536607;536608;536609;536610;536611;536612;536613;536614;536615;536616;536617;536618;536619;536620;536621;536622;536623;536624;536625;536626;536627;536628;536629;536630;536631;536632;536633;536634;536635;536636;536637;536638;536639;536640;536641;536642;536643;536644;536645;536646;536647;536648;536649;536650;536651;536652;536653;536654;536655;536656;536657;536658;536659;536660;536661;536662;536663;536664;536665;536666;536667;536668;536669;536670;536671;536672;536673;536674;536675;536676;536677;536678;536679;536680;536681;536682;536683;536684;536685;536686;536687;536688;536689;536690;536691;536692;536693;536694;536695;536696;536697;536698;536699;536700;536701;536702;536703;536704;536705;536706;536707;536708;536709;536710;536711;536712;536713;536714;536715;536716;536717;536718;536719;536720;536721;536722;536723;536724;536725;536726;536727;536728;536729;536730;536731;536732;536733;536734;536735;536736;536737;536738;536739;536740;536741;536742;536743;536744;536745;536746;536747;536748;536749;536750;536751;536752;536753;536754;536755;536756;536757;536758;536759;536760;536761;536762;536763;536764;536765;536766;536767;536768;536769;536770;536771;536772;536773;536774;536775;536776;536777;536778;536779;536780;536781;536782;536783;536784;536785;536786;536787;536788;536789;536790;536791;536792;536793;536794;536795;536796;536797;536798;536799;536800;536801;536802;536803;536804;536805;536806;536807;536808;536809;536810;536811;536812;536813;536814;536815;536816;536817;536818;536819;536820;536821;536822;536823;536824;536825;536826;536827;536828;536829;536830;536831;536832;536833;536834;536835;536836;536837;536838;536839;536840;536841;536842;536843;536844;536845;536846;536847;536848;536849;536850;536851;536852;536853;536854;536855;536856;536857;536858;536859;536860;536861;536862;536863;536864;536865;536866;536867;536868;536869;536870;536871;536872;536873;536874;536875;536876;536877;536878;536879;536880;536881;536882;536883;536884;536885;536886;536887;536888;536889;536890;536891;536892;536893;536894;536895;536896;536897;536898;536899;536900;536901;536902;536903;536904;536905;536906;536907;536908;536909;536910;536911;536912;536913;536914;536915;536916;536917;536918;536919;536920;536921;536922;536923;536924;536925;536926;536927;536928;536929;536930;536931;536932;536933;536934;536935;536936;536937;536938;536939;536940;536941;536942;536943;536944;536945;536946;536947;536948;536949;536950;536951;536952;536953;536954;536955;536956	17244;17245;17246;17247;17248;17249;17250;17251;17252;17253;17254;17255;17256;17257;17258;17259;17260;17261;17262;17263;17264;17265;17266;17267;17268;17269;17270;17271;17272;17273;17274;17275;17276;17277;17278;17279;17280;17281;17282;17283;17284;17285;17286;17287;17288;17289;17290;17291;17292;17293;17294;17295;17296;17297;17298;17299;17300;17301;17302;17303;17304;20208;20209;20210;20211;20212;20213;20214;20215;20216;20217;20218;20219;20220;20221;20222;20223;20224;20225;20226;20227;20228;20229;20230;20231;20232;20233;20234;20235;20236;20237;20238;20239;20240;20241;20242;20243;20244;20245;20246;20247;20248;20249;20250;20251;20252;20253;20254;20255;20256;20257;20258;20259;20260;20261;20262;20263;20264;20265;20266;20267;20268;20269;20270;20271;20272;20273;20274;20275;20276;20277;20278;20279;20280;20281;20282;20283;20284;20285;20286;20287;20288;20289;20290;20291;20292;20293;20294;20295;20296;20297;20298;20299;20300;20301;20302;20303;20304;20305;20306;20307;20308;20309;20310;20311;20312;20313;20314;20315;20316;20317;20318;20319;20320;20321;20322;20323;20324;20325;20326;20327;20328;20329;20330;20331;20332;20333;20334;20335;20336;20337;20338;20339;20340;20341;20342;20343;20344;20345;20346;20347;20348;20349;20350;20351;20352;20353;20354;20355;20356;20357;20358;20359;20360;20361;20362;20363;20364;20365;20366;20367;20368;20369;20370;20371;20372;20373;20374;20375;20376;20377;20378;20379;20380;20381;20382;20383;20384;20385;20386;20387;20388;20389;20390;20391;20392;20393;20394;20395;20396;20397;20398;20399;20400;20401;20402;20403;20404;20405;20406;20407;20408;20409;20410;20411;20412;20413;20414;20415;20416;20417;20418;20419;20420;20421;20422;20423;20424;20425;20426;20427;20428;20429;20430;20431;20432;20433;20434;20435;20436;20437;20438;20439;20440;20441;20442;20443;20444;20445;20446;20447;20448;20449;20450;20451;20452;20453;20454;20455;20456;20457;20458;20459;20460;20461;20462;20463;20464;20465;20466;20467;20468;20469;20470;20471;20472;20473;26845;26846;26847;26848;26849;26850;26851;26852;26853;26854;26855;26856;26857;26858;26859;26860;26861;26862;26863;26864;26865;26866;26867;26868;26869;26870;26871;26872;26873;26874;26875;26876;26877;26878;26879;26880;26881;26882;26883;26884;26885;34544;34545;34546;34547;34548;34549;34550;34551;34552;34553;34554;34555;34556;34557;34558;34559;34560;34561;34562;34563;34564;34565;34566;34567;34568;34569;34570;34571;34572;34573;34574;34575;34576;34577;34578;34579;34580;34581;34582;34583;34584;34585;34586;34587;34588;34589;34590;34591;34592;34593;34594;34595;34596;34597;34598;34599;34600;34601;34602;34603;34604;34605;34606;34607;34608;34609;34610;34611;34612;34613;34614;34615;34616;34617;34618;34619;34620;34621;34622;34623;34624;34625;34626;34627;34628;34629;34630;34631;34632;34633;34634;34635;34636;34637;34638;34639;34640;34641;34642;34643;34644;34645;34646;34647;34648;34649;34650;34651;34652;34653;34654;34655;34656;34657;34658;34659;34660;34661;34662;34663;34664;34665;34666;34667;34668;34669;34670;34671;34672;34673;34674;34675;34676;34677;34678;34679;34680;34681;34682;34683;34684;34685;34686;34687;34688;34689;34690;34691;34692;34693;34694;34695;34696;34697;34698;34699;34700;34701;34702;34703;34704;34705;34706;34707;34708;34709;34710;34711;34712;34713;34714;34715;34716;34717;34718;34719;34720;34721;34722;34723;34724;34725;34726;34727;34728;34729;34730;34731;34732;34733;34734;34735;34736;34737;34738;34739;34740;34741;34742;34743;34744;34745;34746;34747;34748;34749;34750;34751;34752;34753;34754;34755;34756;34757;34758;34759;34760;34761;34762;34763;34764;34765;34766;34767;34768;34769;34770;34771;34772;34773;34774;34775;34776;34777;34778;34779;34780;34781;34782;34783;34784;34785;34786;34787;34788;34789;34790;34791;34792;34793;34794;34795;34796;34797;34798;34799;34800;34801;34802;34803;34804;34805;34806;34807;34808;34809;34810;34811;34812;34813;34814;34815;34816;34817;34818;34819;34820;34821;34822;34823;34824;34825;34826;34827;34828;34829;34830;34831;34832;34833;34834;34835;34836;34837;34838;34839;34840;34841;34842;34843;34844;34845;34846;34847;34848;34849;34850;34851;34852;34853;34854;34855;34856;34857;34858;34859;34860;34861;34862;34863;34864;34865;34866;34867;34868;34869;34870;34871;34872;34873;34874;34875;34876;34877;34878;34879;34880;34881;34882;34883;34884;34885;34886;34887;34888;34889;34890;34891;34892;34893;34894;34895;34896;34897;34898;34899;34900;34901;34902;34903;34904;34905;34906;34907;34908;34909;34910;34911;34912;34913;34914;34915;34916;34917;34918;34919;34920;34921;34922;34923;34924;34925;34926;34927;34928;34929;34930;34931;34932;34933;34934;34935;34936;34937;34938;34939;34940;34941;34942;34943;34944;34945;34946;34947;34948;34949;34950;34951;34952;34953;34954;34955;34956;34957;34958;34959;34960;34961;34962;34963;34964;34965;34966;34967;34968;34969;34970;34971;34972;34973;34974;34975;34976;34977;34978;34979;34980;34981;34982;34983;34984;34985;34986;34987;34988;34989;34990;34991;34992;34993;34994;34995;34996;34997;34998;34999;35000;35001;35002;35003;35004;35005;35006;35007;35008;35009;35010;35011;35012;35013;35014;35015;35016;35017;35018;35019;35020;35021;35022;35023;35024;35025;35026;35027;35028;35029;35030;35031;35032;35033;35034;35035;35036;35037;35038;35039;35040;35041;35042;35043;35044;35045;35046;35047;35048;35049;35050;35051;35052;35053;35054;35055;35056;35057;35058;35059;35060;35061;35062;35063;35064;35065;35066;35067;35068;35069;35070;35071;35072;35073;35074;35075;35076;35077;35078;35079;35080;35081;35082;35083;35084;35085;35086;35087;35088;35089;35090;35091;35092;35093;35094;35095;35096;35097;35098;35099;35100;35101;35102;35103;35104;35105;35106;35107;35108;35109;35110;35111;35112;35113;35114;35115;35116;35117;35118;35119;35120;35121;35122;35123;35124;35125;35126;35127;35128;35129;35130;35131;35132;35133;35134;35135;35136;35137;35138;35139;35140;35141;35142;35143;35144;35145;35146;35147;35148;35149;35150;35151;35152;35153;35154;35155;35156;35157;35158;35159;35160;35161;35162;35163;35164;35165;35166;35167;35168;35169;35170;35171;35172;35173;35174;35175;35176;35177;35178;35179;35180;35181;35182;35183;35184;35185;35186;35187;35188;35189;35190;35191;35192;35193;35194;35195;35196;35197;35198;35199;35200;35201;35202;35203;35204;35205;35206;35207;35208;35209;35210;35211;35212;35213;35214;35215;35216;35217;35218;35219;35220;35221;35222;35223;35224;35225;35226;35227;35228;35229;35230;35231;35232;35233;35234;35235;35236;35237;35238;35239;35240;35241;35242;35243;35244;35245;35246;35247;35248;35249;35250;35251;35252;35253;35254;35255;35256;35257;35258;35259;35260;35261;35262;35263;35264;35265;35266;35267;35268;35269;35270;35271;35272;35273;35274;35275;35276;35277;35278;35279;35280;35281;35282;35283;35284;35285;35286;35287;35288;35289;35290;35291;35292;35293;35294;35295;35296;35297;35298;35299;35300;35301;35302;35303;35304;35305;35306;35307;35308;35309;35310;35311;35312;35313;35314;35315;35316;35317;35318;35319;35320;35321;35322;35323;35324;35325;35326;35327;35328;35329;35330;35331;35332;35333;35334;35335;35336;35337;35338;35339;35340;35341;35342;35343;35344;35345;35346;35347;35348;35349;35350;35351;35352;35353;35354;35355;35356;35357;35358;35359;35360;35361;35362;35363;35364;35365;35366;35367;35368;35369;35370;35371;35372;35373;35374;35375;35376;35377;35378;35379;35380;35381;35382;35383;35384;35385;35386;35387;35388;35389;35390;35391;35392;35393;35394;35395;35396;35397;35398;35399;35400;35401;35402;35403;35404;35405;35406;35407;35408;35409;35410;35411;35412;35413;35414;35415;35416;35417;35418;35419;35420;35421;35422;35423;35424;35425;35426;35427;35428;35429;35430;35431;35432;35433;35434;35435;35436;35437;35438;35439;35440;35441;35442;35443;35444;35445;35446;35447;35448;35449;35450;35451;35452;35453;35454;35455;35456;35457;35458;35459;35460;35461;35462;35463;35464;35465;35466;35467;35468;35469;35470;35471;35472;35473;35474;35475;35476;35477;35478;35479;35480;35481;35482;35483;35484;35485;35486;35487;35488;35489;35490;35491;35492;35493;35494;35495;35496;35497;35498;35499;35500;35501;35502;35503;35504;35505;35506;35507;35508;35509;35510;35511;35512;35513;35514;35515;35516;35517;35518;35519;35520;35521;35522;35523;35524;35525;35526;35527;35528;35529;35530;35531;35532;35533;35534;35535;35536;35537;35538;35539;35540;35541;35542;35543;35544;35545;35546;35547;35548;35549;35550;35551;35552;35553;35554;35555;35556;35557;35558;35559;35560;35561;35562;35563;35564;35565;35566;35567;35568;35569;35570;35571;35572;35573;35574;35575;35576;35577;35578;35579;35580;35581;35582;35583;35584;35585;35586;35587;35588;35589;35590;35591;35592;35593;35594;35595;35596;35597;35598;35599;35600;35601;35602;35603;35604;35605;35606;35607;35608;35609;35610;35611;35612;35613;35614;35615;35616;35617;35618;35619;35620;35621;35622;35623;35624;35625;35626;35627;35628;35629;35630;35631;35632;35633;35634;35635;35636;35637;35638;35639;35640;35641;35642;35643;35644;35645;35646;35647;35648;35649;35650;35651;35652;35653;35654;35655;35656;35657;35658;35659;35660;35661;35662;35663;35664;35665;35666;35667;35668;35669;35670;35671;35672;35673;35674;35675;35676;35677;35678;35679;35680;35681;35682;35683;35684;35685;35686;35687;35688;35689;35690;35691;35692;35693;35694;35695;35696;35697;35698;35699;35700;35701;35702;35703;35704;35705;35706;35707;35708;35709;35710;35711;35712;35713;35714;35715;35716;35717;35718;35719;35720;35721;35722;35723;35724;35725;35726;35727;35728;35729;35730;35731;35732;35733;35734;35735;35736;35737;35738;35739;35740;35741;35742;35743;35744;35745;35746;35747;35748;35749;35750;35751;35752;35753;35754;35755;35756;35757;35758;35759;35760;35761;35762;35763;35764;35765;35766;35767;35768;35769;35770;35771;35772;35773;35774;35775;35776;35777;35778;35779;35780;35781;35782;35783;35784;35785;35786;35787;35788;35789;35790;35791;35792;35793;35794;35795;35796;35797;35798;35799;35800;35801;35802;35803;35804;35805;35806;35807;35808;35809;35810;35811;35812;35813;35814;35815;35816;35817;35818;35819;35820;35821;35822;35823;35824;35825;35826;35827;35828;35829;35830;35831;35832;35833;35834;35835;35836;35837;35838;35839;35840;35841;35842;35843;35844;35845;35846;35847;35848;35849;35850;35851;35852;35853;35854;35855;35856;35857;35858;35859;35860;35861;35862;35863;35864;35865;35866;35867;35868;35869;35870;35871;35872;35873;35874;35875;35876;35877;35878;35879;35880;35881;35882;35883;35884;35885;35886;35887;35888;35889;35890;35891;35892;35893;35894;35895;35896;35897;35898;35899;35900;35901;35902;35903;35904;35905;35906;35907;35908;35909;35910;35911;35912;35913;35914;35915;35916;35917;35918;35919;35920;35921;35922;35923;35924;35925;35926;35927;35928;35929;35930;35931;35932;35933;35934;35935;35936;35937;35938;35939;35940;35941;35942;35943;35944;35945;35946;35947;35948;35949;35950;35951;35952;35953;35954;35955;35956;35957;35958;35959;35960;35961;35962;35963;35964;35965;35966;35967;35968;35969;35970;35971;35972;35973;35974;35975;35976;35977;35978;35979;35980;35981;35982;35983;35984;35985;35986;35987;35988;35989;35990;35991;35992;35993;35994;35995;35996;35997;35998;35999;36000;36001;36002;36003;36004;36005;36006;36007;36008;36009;36010;36011;36012;36013;36014;36015;36016;36017;36018;36019;36020;36021;36022;36023;36024;36025;36026;36027;36028;36029;36030;36031;36032;36033;36034;36035;36036;36037;36038;36039;36040;36041;36042;36043;36044;36045;36046;36047;36048;36049;36050;36051;36052;36053;36054;36055;36056;36057;36058;36059;36060;36061;36062;36063;36064;36065;36066;36067;36068;36069;36070;36071;36072;36073;36074;36075;36076;36077;36078;36079;36080;36081;36082;36083;36084;36085;36086;36087;36088;36089;36090;36091;36092;36093;36094;36095;36096;36097;36098;36099;36100;36101;36102;36103;36104;36105;36106;36107;36108;63228;63229;63230;63231;63232;63233;63234;63235;63236;63237;63238;63239;63240;63241;63242;63243;63244;63245;63246;63247;63248;63249;63250;63251;63252;63253;63254;63255;63256;63257;63258;63259;63260;63261;63262;63263;63264;63265;63266;63267;63268;63269;63270;63271;63272;63273;63274;63275;63276;63277;63278;63279;63280;63281;63282;63283;63284;63285;63286;63287;63288;63289;63290;63291;63292;63293;63294;63295;63296;63297;63298;63299;63300;63301;63302;63303;63304;63305;63306;63307;63308;63309;63310;63311;63312;63313;63314;63315;63316;63317;63318;63319;63320;63321;63322;63323;63324;63325;63326;63327;63328;63329;63330;63331;63332;63333;63334;63335;63336;63337;63338;63339;63340;63341;63342;63343;63344;63345;63346;63347;63348;63349;63350;63351;63352;63353;63354;63355;63356;63357;63358;63359;63360;63361;63362;63363;63364;63365;63366;63367;63368;63369;63370;63371;63372;63373;63374;63375;63376;63377;63378;63379;63380;63381;63382;63383;63384;63385;63386;63387;63388;63389;63390;63391;63392;63393;63394;63395;63396;63397;63398;63399;63400;63401;63402;63403;63404;63405;63406;63407;63408;63409;63410;63411;63412;63413;63414;63415;63416;63417;63418;63419;63420;63421;63422;63423;63424;63425;63426;63427;63428;63429;63430;63431;63432;63433;63434;63435;63436;63437;63438;63439;63440;63441;63442;63443;63444;63445;63446;63447;63448;63449;63450;63451;63452;63453;63454;63455;63456;63457;63458;63459;63460;63461;63462;63463;63464;63465;63466;63467;63468;63469;63470;63471;63472;63473;63474;63475;63476;63477;63478;63479;63480;63481;63482;63483;72652;121541;121542;121543;121544;121545;121546;121547;121548;121549;121550;121551;121552;121553;121554;121555;121556;121557;121558;121559;121560;121561;121562;121563;121564;121565;121566;121567;121568;121569;121570;121571;121572;121573;121574;121575;121576;121577;121578;121579;121580;121581;121582;121583;121584;121585;121586;121587;121588;121589;121590;121591;121592;121593;121594;121595;121596;121597;121598;121599;121600;121601;121602;121603;121604;121605;121606;121607;121608;121609;121610;121611;121612;121613;121614;121615;129838;129839;129840;129841;129842;129843;129844;129845;129846;129847;129848;129849;129850;129851;129852;129853;129854;129855;129856;129857;129858;129859;129860;129861;129862;129863;129864;129865;129866;129867;129868;129869;129870;129871;129872;129873;129874;129875;129876;129877;129878;129879;129880;129881;129882;129883;129884;129885;129886;129887;129888;129889;129890;129891;129892;129893;129894;129895;129896;129897;129898;129899;129900;129901;129902;129903;129904;129905;129906;129907;129908;129909;129910;129911;129912;151694;151695;151696;151697;151698;151699;151700;151701;151702;151703;151704;151705;151706;151707;151708;151709;151710;151711;151712;151713;151714;151715;151716;151717;151718;151719;151720;151721;151722;151723;151724;151725;151726;151727;151728;151729;151730;151731;151732;151733;151734;151735;151736;151737;151738;151739;151740;151741;151742;151743;151744;151745;151746;151747;151748;151749;151750;151751;151752;151753;151754;151755;151756;151757;151758;151759;151760;151761;151762;151763;151764;151765;151766;151767;151768;151769;151770;151771;151772;151773;151774;151775;151776;151777;151778;151779;151780;151781;151782;151783;151784;151785;151786;151787;151788;151789;151790;151791;151792;151793;151794;151795;151796;151797;151798;151799;151800;151801;151802;151803;151804;151805;151806;151807;151808;151809;151810;151811;151812;151813;151814;151815;151816;151817;151818;151819;151820;151821;151822;151823;151824;151825;151826;151827;151828;151829;151830;151831;151832;151833;151834;151835;151836;151837;151838;151839;151840;151841;151842;151843;151844;151845;151846;151847;151848;151849;151850;151851;151852;151853;151854;151855;151856;151857;151858;151859;151860;151861;151862;151863;151864;151865;151866;151867;151868;151869;151870;151871;151872;151873;151874;151875;151876;151877;151878;151879;151880;151881;151882;151883;151884;151885;151886;151887;151888;151889;151890;151891;151892;151893;151894;151895;151896;151897;151898;151899;151900;151901;151902;151903;151904;151905;151906;151907;151908;151909;151910;151911;151912;151913;151914;151915;151916;151917;151918;151919;151920;151921;151922;151923;151924;151925;151926;151927;151928;151929;151930;151931;151932;151933;151934;151935;151936;151937;151938;151939;151940;151941;151942;151943;151944;151945;151946;151947;151948;151949;151950;151951;151952;151953;151954;151955;151956;151957;151958;151959;151960;151961;151962;151963;151964;151965;151966;151967;151968;151969;151970;151971;151972;151973;151974;151975;151976;151977;151978;151979;151980;151981;151982;151983;151984;151985;151986;151987;151988;151989;151990;151991;151992;151993;151994;151995;151996;151997;151998;151999;152000;152001;152002;152003;152004;152005;152006;152007;152008;152009;152010;152011;152012;152013;152014;152015;152016;152017;152018;152019;152020;152021;152022;152023;152024;152025;152026;152027;152028;152029;152030;152031;152032;152033;152034;152035;152036;152037;152038;152039;152040;152041;152042;152043;152044;152045;152046;152047;152048;152049;152050;152051;152052;152053;152054;152055;152056;152057;152058;152059;152060;152061;152062;152063;152064;152065;152066;152067;152068;152069;152070;152071;152072;152073;152074;152075;152076;152077;152078;152079;152080;152081;152082;152083;152084;152085;152086;152087;152088;152089;152090;152091;152092;152093;152094;152095;152096;152097;152098;152099;152100;152101;152102;152103;152104;152105;152106;152107;152108;152109;152110;152111;152112;152113;152114;152115;152116;152117;152118;152119;152120;152121;152122;152123;152124;152125;152126;152127;152128;152129;152130;152131;152132;152133;152134;152135;152136;152137;152138;152139;152140;152141;152142;152143;152144;152145;152146;152147;152148;152149;152150;152151;152152;152153;152154;152155;152156;152157;152158;152159;152160;152161;152162;152163;152164;152165;152166;152167;152168;152169;152170;152171;152172;152173;152174;152175;152176;152177;152178;152179;152180;152181;152182;152183;152184;152185;152186;152187;152188;152189;152190;152191;152192;152193;152194;152195;152196;152197;152198;152199;152200;152201;152202;152203;152204;152205;152206;152207;152208;152209;152210;152211;152212;152213;152214;152215;152216;152217;152218;152219;152220;152221;152222;152223;152224;152225;152226;152227;152228;152229;152230;152231;152232;152233;152234;152235;152236;152237;152238;152239;152240;152241;152242;152243;152244;152245;152246;152247;152248;152249;152250;152251;152252;152253;152254;152255;152256;152257;152258;152259;152260;152261;152262;152263;152264;152265;152266;152267;152268;152269;152270;152271;152272;152273;152274;152275;152276;152277;152278;152279;152280;152281;152282;152283;152284;152285;152286;152287;152288;152289;152290;152291;152292;152293;152294;152295;152296;152297;152298;152299;152300;152301;152302;152303;152304;152305;152306;152307;152308;152309;152310;152311;152312;152313;152314;152315;152316;152317;152318;152319;152320;152321;152322;152323;152324;152325;152326;152327;152328;152329;152330;152331;152332;152333;152334;152335;152336;152337;152338;152339;152340;152341;152342;152343;152344;152345;152346;152347;152348;152349;152350;152351;152352;152353;152354;152355;152356;152357;152358;152359;152360;152361;152362;152363;152364;152365;152366;152367;152368;152369;152370;152371;152372;152373;152374;152375;152376;152377;152378;152379;152380;152381;152382;152383;152384;152385;152386;152387;152388;152389;152390;152391;152392;152393;152394;152395;152396;152397;152398;152399;152400;152401;152402;152403;152404;152405;152406;152407;152408;152409;152410;152411;152412;152413;152414;152415;152416;152417;152418;152419;152420;152421;152422;152423;152424;152425;152426;152427;152428;152429;152430;152431;152432;152433;152434;152435;152436;152437;152438;152439;152440;152441;152442;152443;152444;152445;152446;152447;152448;152449;152450;152451;152452;152453;152454;152455;152456;152457;152458;152459;152460;152461;152462;152463;152464;152465;152466;152467;152468;152469;152470;152471;152472;152473;152474;152475;152476;152477;152478;152479;152480;152481;152482;152483;152484;152485;152486;152487;152488;152489;152490;152491;152492;152493;152494;152495;152496;152497;152498;152499;152500;152501;152502;152503;152504;152505;152506;152507;152508;152509;152510;152511;152512;152513;152514;152515;152516;152517;152518;152519;152520;152521;152522;152523;152524;152525;152526;152527;152528;152529;152530;152531;152532;152533;152534;152535;152536;152537;152538;152539;152540;152541;152542;152543;152544;152545;152546;152547;152548;152549;152550;152551;152552;152553;152554;152555;152556;152557;152558;152559;152560;152561;152562;152563;152564;152565;152566;152567;152568;152569;152570;152571;152572;152573;152574;152575;152576;152577;152578;152579;152580;152581;152582;152583;152584;152585;152586;152587;152588;152589;152590;152591;152592;152593;152594;152595;152596;152597;152598;152599;152600;152601;152602;152603;152604;152605;152606;152607;152608;152609;152610;152611;152612;152613;152614;152615;152616;152617;152618;152619;152620;152621;152622;152623;152624;152625;152626;152627;152628;152629;152630;152631;152632;152633;152634;152635;152636;152637;152638;152639;152640;152641;152642;152643;152644;152645;152646;152647;152648;152649;152650;152651;152652;152653;152654;152655;152656;152657;152658;152659;152660;152661;152662;152663;152664;152665;152666;152667;152668;152669;152670;152671;152672;152673;152674;152675;152676;152677;152678;152679;152680;152681;152682;152683;152684;152685;152686;152687;152688;152689;152690;152691;152692;152693;152694;152695;152696;152697;152698;152699;152700;152701;152702;152703;152704;152705;152706;152707;152708;152709;152710;152711;152712;152713;152714;152715;152716;152717;152718;152719;152720;152721;152722;152723;152724;152725;152726;152727;152728;152729;152730;152731;152732;152733;152734;152735;152736;152737;152738;152739;152740;152741;152742;152743;152744;152745;152746;152747;152748;152749;152750;152751;152752;152753;152754;152755;152756;152757;152758;152759;152760;152761;152762;152763;152764;152765;152766;152767;152768;152769;152770;152771;152772;152773;152774;152775;152776;152777;152778;152779;152780;152781;152782;152783;152784;152785;152786;152787;152788;152789;152790;152791;152792;152793;152794;152795;152796;152797;152798;152799;152800;152801;152802;152803;152804;152805;152806;152807;152808;152809;152810;152811;152812;152813;152814;152815;152816;152817;152818;152819;152820;152821;152822;152823;152824;152825;152826;152827;152828;152829;152830;152831;152832;152833;152834;152835;152836;152837;152838;191026;191027;191028;191029;191030;191031;191032;191033;191034;191035;191036;191037;191038;191039;191040;191041;191042;191043;191044;191045;191046;191047;191048;191049;191050;191051;191052;191053;191054;191055;191056;191057;191058;191059;191060;191061;191062;191063;191064;191065;191066;191067;191068;191069;191070;191071;191072;191073;191074;191075;191076;191077;191078;191079;191080;191081;191082;191083;191084;191085;191086;191087;191088;191089;191090;191091;191092;191093;191094;191095;191096;191097;191098;191099;191100;191101;191102;191103;191104;191105;191106;191107;191108;191109;191110;191111;191112;191113;191114;191115;191116;191117;191118;191119;191120;191121;191122;191123;191124;191125;191126;191127;191128;191129;191130;191131;191132;191133;191134;191135;191136;191137;191138;191139;191140;191141;191142;191143;191144;191145;191146;191147;191148;191149;191150;191151;191152;191153;191154;191155;191156;191157;191158;191159;191160;191161;191162;191163;191164;191165;191166;191167;191168;191169;191170;191171;191172;191173;191174;191175;191176;191177;191178;191179;191180;191181;191182;191183;191184;191185;191186;191187;191188;191189;191190;191191;191192;191193;191194;191195;191196;191197;191198;191199;191200;191201;191202;191203;191204;191205;191206;191207;191208;191209;191210;209353;209354;209355;209356;209357;209358;209359;209360;209361;209362;209363;209364;209365;209366;209367;209368;209369;209370;209371;209372;209373;226289;226290;226291;226292;226293;226294;226295;226296;226297;226298;226299;226300;226301;226302;226303;226304;226305;226306;226307;226308;226309;226310;226311;226312;226313;226314;226315;226316;226317;226318;226319;226320;226321;226322;226323;226324;226325;226326;226327;226328;226329;226330;226331;226332;226333;226334;226335;226336;226337;226338;226339;226340;226341;226342;226343;226344;226345;226346;226347;226348;226349;226350;226351;226352;226353;226354;226355;226356;226357;226358;226359;226360;226361;226362;226363;226364;226365;226366;226367;226368;226369;226370;226371;226372;226373;226374;226375;226376;226377;226378;226379;226380;226381;226382;226383;226384;226385;226386;226387;226388;226389;226390;226391;226392;226393;226394;226395;226396;226397;226398;226399;226400;226401;226402;226403;226404;226405;226406;226407;226408;226409;226410;226411;226412;226413;226414;226415;226416;226417;226418;226419;226420;226421;226422;226423;226424;226425;226426;226427;226428;226429;226430;226431;226432;226433;226434;226435;226436;226437;226438;226439;226440;226441;226442;226443;226444;226445;226446;226447;226448;226449;226450;226451;226452;226453;226454;226455;226456;226457;226458;226459;226460;226461;226462;226463;226464;226465;226466;226467;226468;226469;226470;226471;226472;226473;226474;226475;226476;226477;226478;226479;226480;226481;226482;226483;226484;226485;226486;226487;226488;226489;226490;226491;226492;226493;226494;226495;226496;226497;226498;226499;226500;226501;226502;226503;226504;226505;226506;226507;226508;226509;226510;226511;226512;226513;226514;226515;226516;226517;226518;226519;226520;226521;226522;226523;248035;248036;248037;248038;248039;248040;248041;248042;248043;248044;248045;248046;248047;248048;248049;248050;248051;248052;248053;248054;248055;248056;248057;248058;248059;248060;248061;248062;248063;248064;248065;248066;248067;248068;248069;248070;248071;248072;248073;248074;248075;248076;248077;248078;248079;248080;248081;248082;248083;248084;248085;248086;248087;248088;248089;248090;248091;248092;248093;248094;248095;248096;248097;248098;248099;248100;248101;248102;248103;248104;248105;248106;248107;248108;248109;248110;248111;248112;248113;248114;248115;248116;248117;248118;248119;248120;248121;248122;248123;248124;248125;248126;248127;248128;248129;248130;248131;248132;248133;248134;248135;248136;248137;248138;248139;248140;248141;248142;248143;248144;248145;248146;248147;248148;248149;248150;248151;248152;248153;248154;248155;248156;248157;248158;248159;248160;248161;248162;248163;248164;248165;248166;248167;248168;248169;248170;248171;248172;248173;248174;248175;248176;248177;248178;248179;248180;248181;248182;248183;248184;248185;248186;248187;248188;248189;248190;248191;248192;248193;248194;248195;248196;248197;248198;248199;248200;248201;248202;248203;248204;248205;248206;248207;248208;248209;248210;248211;248212;248213;248214;248215;248216;248217;248218;248219;248220;248221;248222;248223;248224;248225;248226;248227;248228;248229;248230;248231;248232;248233;248234;248235;248236;248237;248238;248239;248240;248241;248242;248243;248244;248245;248246;248247;248248;248249;248250;248251;248252;248253;248254;248255;248256;248257;248258;248259;248260;248261;248262;248263;248264;248265;248266;248267;248268;248269;248270;248271;248272;248273;248274;248275;248276;248277;248278;248279;248280;248281;248282;248283;248284;248285;248286;248287;248288;248289;248290;248291;248292;248293;248294;248295;248296;248297;248298;248299;248300;248301;248302;248303;248304;248305;248306;248307;248308;248309;248310;248311;248312;248313;248314;248315;248316;248317;248318;248319;248320;248321;248322;248323;248324;248325;248326;248327;248328;248329;248330;248331;248332;248333;248334;248335;248336;248337;248338;248339;248340;248341;248342;248343;248344;248345;248346;248347;248348;248349;248350;248351;248352;248353;248354;248355;248356;248357;248358;248359;248360;248361;248362;248363;248364;248365;248366;248367;248368;248369;248370;248371;248372;248373;248374;248375;248376;248377;248378;248379;248380;248381;248382;248383;248384;248385;248386;248387;248388;248389;248390;248391;248392;248393;248394;248395;248396;248397;248398;248399;248400;248401;248402;248403;248404;248405;248406;248407;248408;248409;248410;248411;248412;248413;248414;248415;248416;248417;248418;248419;248420;248421;248422;248423;248424;248425;248426;248427;248428;248429;248430;248431;248432;248433;248434;248435;248436;248437;248438;248439;248440;248441;248442;248443;248444;248445;248446;248447;248448;248449;248450;248451;248452;248453;248454;248455;248456;248457;248458;248459;248460;248461;248462;248463;248464;248465;248466;248467;248468;248469;248470;248471;248472;248473;248474;248475;248476;248477;248478;248479;248480;248481;248482;248483;248484;248485;248486;248487;248488;248489;248490;248491;248492;248493;248494;248495;248496;248497;248498;248499;248500;248501;248502;248503;248504;248505;248506;248507;248508;248509;248510;248511;248512;248513;248514;248515;248516;248517;248518;248519;248520;248521;248522;248523;248524;248525;248526;248527;248528;248529;248530;248531;248532;248533;248534;248535;248536;248537;248538;248539;248540;248541;248542;248543;248544;248545;248546;248547;248548;248549;248550;248551;248552;248553;248554;248555;248556;248557;248558;248559;248560;248561;248562;248563;248564;248565;248566;248567;248568;248569;248570;248571;248572;248573;248574;248575;248576;248577;248578;248579;248580;248581;248582;248583;248584;248585;248586;248587;248588;248589;248590;248591;248592;248593;248594;248595;248596;248597;248598;248599;248600;248601;248602;248603;248604;248605;248606;248607;248608;248609;248610;248611;248612;248613;248614;248615;248616;248617;248618;248619;248620;248621;248622;248623;248624;248625;248626;248627;248628;248629;248630;248631;248632;248633;248634;248635;248636;248637;248638;248639;248640;248641;248642;248643;248644;248645;248646;248647;248648;248649;248650;248651;248652;248653;248654;248655;248656;248657;248658;248659;248660;248661;248662;248663;248664;248665;248666;248667;248668;248669;248670;248671;248672;248673;248674;248675;248676;248677;248678;248679;248680;248681;248682;248683;248684;248685;248686;248687;248688;248689;248690;248691;248692;248693;248694;248695;248696;248697;248698;248699;248700;248701;248702;248703;248704;248705;248706;248707;248708;248709;248710;248711;248712;248713;248714;248715;248716;248717;248718;248719;248720;248721;248722;248723;248724;248725;248726;248727;248728;248729;248730;248731;248732;248733;248734;248735;248736;248737;248738;248739;248740;248741;248742;248743;248744;248745;248746;248747;248748;248749;248750;248751;248752;248753;248754;248755;248756;248757;248758;248759;248760;248761;248762;248763;248764;248765;248766;248767;248768;248769;248770;248771;248772;248773;248774;248775;248776;248777;248778;248779;248780;248781;248782;248783;248784;248785;248786;248787;248788;248789;248790;248791;248792;248793;248794;248795;248796;248797;248798;248799;248800;248801;248802;248803;248804;248805;248806;248807;248808;248809;248810;248811;248812;248813;248814;248815;248816;248817;248818;248819;248820;248821;248822;248823;248824;248825;248826;248827;248828;248829;248830;248831;248832;248833;248834;248835;248836;248837;248838;248839;248840;248841;248842;248843;248844;248845;248846;248847;248848;248849;248850;248851;248852;248853;248854;248855;248856;248857;248858;248859;248860;248861;248862;248863;248864;248865;248866;248867;248868;248869;248870;248871;248872;248873;248874;248875;248876;248877;248878;248879;248880;248881;248882;248883;248884;248885;248886;248887;248888;248889;248890;248891;248892;248893;248894;248895;248896;248897;248898;248899;248900;248901;248902;248903;248904;248905;248906;248907;248908;248909;248910;248911;248912;248913;248914;248915;248916;248917;248918;248919;248920;248921;248922;248923;248924;248925;248926;248927;248928;248929;248930;248931;248932;248933;248934;248935;248936;248937;248938;248939;248940;248941;248942;248943;248944;248945;248946;248947;248948;248949;248950;248951;248952;248953;248954;248955;248956;248957;305922;305923;355355;355356;355357;355358;355359;355360;355361;355362;355363;355364;355365;355366;355367;355368;355369;355370;355371;355372;355373;355374;355375;355376;355377;355378;355379;355380;355381;355382;355383;355384;355385;355386;355387;355388;355389;355390;355391;355392;355393;355394;355395;355396;355397;355398;355399;355400;355401;355402;355403;355404;355405;355406;355407;355408;355409;355410;355411;355412;355413;355414;355415;355416;355417;355418;355419;355420;355421;355422;355423;355424;355425;355426;355427;355428;355429;355430;355431;355432;355433;355434;355435;355436;355437;355438;355439;355440;355441;355442;355443;355444;355445;355446;355447;355448;355449;355450;355451;355452;355453;355454;355455;355456;355457;355458;355459;355460;355461;355462;355463;355464;355465;355466;355467;355468;355469;355470;355471;355472;355473;355474;355475;355476;355477;355478;355479;355480;355481;355482;355483;355484;355485;355486;355487;355488;355489;355490;355491;355492;355493;355494;355495;35549					Color2 [A=255, R=192, G=192, B=192]	9	4						NaN	NaN	NaN	NaN	NaN	NaN	NaN	NaN	NaN	NaN	NaN	NaN	NaN	22.63	22.8695	22.2125	23.769	22.6211	22.7725	23.4462	22.3242	22.5341	22.9568	22.0427	23.1281	22.8633	22.9026	23.5252	22.2495	22.5447	22.9052
	0.0183416	0.0495472	;355497;355498;355499;355500;355501;355502;355503;355504;355505;355506;355507;355508;355509;355510;355511;355512;355513;355514;355515;355516;355517;355518;355519;355520;355521;355522;355523;355524;355525;355526;355527;355528;355529;355530;355531;355532;355533;355534;355535;355536;355537;355538;355539;355540;355541;355542;355543;355544;355545;355546;355547;355548;355549;355550;355551;355552;355553;355554;355555;355556;355557;355558;355559;355560;355561;355562;355563;355564;355565;355566;355567;355568;355569;355570;355571;355572;355573;355574;355575;355576;355577;355578;355579;355580;355581;355582;355583;355584;355585;355586;355587;355588;355589;355590;355591;355592;355593;355594;355595;355596;355597;355598;355599;355600;355601;355602;355603;355604;355605;355606;355607;355608;355609;355610;355611;355612;355613;355614;355615;355616;355617;355618;355619;355620;355621;355622;355623;355624;355625;355626;355627;355628;355629;355630;355631;355632;355633;355634;355635;355636;355637;355638;355639;355640;355641;355642;355643;355644;355645;355646;355647;355648;355649;355650;355651;355652;355653;355654;355655;355656;355657;355658;355659;355660;355661;355662;355663;355664;355665;355666;355667;355668;355669;355670;355671;355672;369911;369912;369913;369914;369915;369916;369917;369918;369919;369920;369921;369922;369923;369924;369925;369926;369927;369928;369929;369930;369931;369932;369933;369934;369935;369936;369937;369938;369939;369940;369941;369942;369943;369944;369945;369946;369947;369948;369949;369950;369951;369952;369953;369954;369955;369956;369957;369958;369959;369960;369961;369962;369963;369964;369965;369966;369967;369968;369969;369970;369971;369972;369973;369974;369975;369976;369977;369978;369979;369980;369981;369982;369983;369984;369985;369986;369987;369988;369989;369990;369991;369992;369993;369994;369995;369996;369997;369998;369999;370000;370001;370002;370003;370004;370005;370006;370007;370008;370009;370010;370011;370012;370013;370014;370015;370016;370017;370018;370019;370020;370021;370022;370023;370024;370025;370026;370027;370028;370029;370030;370031;370032;370033;370034;370035;370036;370037;370038;370039;370040;370041;370042;370043;370044;370045;370046;370047;370048;370049;370050;370051;370052;370053;370054;370055;370056;370057;370058;370059;370060;370061;370062;370063;370064;370065;370066;370067;370068;370069;370070;370071;370072;370073;370074;370075;370076;370077;370078;370079;370080;370081;370082;370083;370084;370085;370086;370087;370088;370089;370090;370091;370092;370093;370094;370095;370096;370097;370098;370099;370100;370101;370102;370103;370104;370105;370106;370107;370108;370109;370110;370111;370112;370113;370114;370115;370116;370117;370118;370119;370120;370121;370122;370123;370124;370125;370126;370127;370128;370129;370130;370131;370132;370133;370134;370135;370136;370137;370138;370139;370140;370141;370142;370143;370144;370145;370146;370147;370148;370149;370150;370151;370152;370153;370154;370155;370156;370157;370158;370159;370160;370161;370162;370163;370164;370165;370166;370167;370168;370169;370170;370171;370172;370173;370174;370175;370176;370177;370178;370179;370180;370181;370182;370183;370184;370185;370186;370187;370188;370189;370190;370191;370192;370193;370194;370195;370196;370197;370198;370199;370200;370201;370202;370203;370204;370205;370206;370207;370208;370209;370210;370211;370212;370213;370214;370215;370216;370217;370218;370219;370220;370221;370222;370223;370224;370225;370226;370227;370228;370229;370230;370231;370232;370233;370234;370235;370236;370237;370238;370239;370240;370241;370242;370243;370244;370245;370246;370247;370248;370249;370250;370251;370252;370253;370254;370255;370256;370257;370258;370259;370260;370261;370262;370263;370264;370265;370266;370267;370268;370269;370270;370271;370272;370273;370274;370275;370276;370277;370278;370279;370280;370281;370282;370283;370284;370285;370286;370287;370288;370289;370290;370291;370292;370293;370294;370295;370296;370297;370298;370299;370300;370301;370302;370303;370304;370305;370306;370307;370308;370309;370310;370311;370312;370313;370314;370315;370316;370317;370318;370319;370320;370321;370322;370323;370324;370325;370326;370327;370328;370329;370330;370331;370332;370333;370334;370335;370336;370337;370338;370339;370340;370341;370342;370343;370344;370345;370346;370347;370348;370349;370350;370351;370352;370353;370354;370355;370356;370357;370358;370359;370360;370361;370362;370363;370364;370365;370366;370367;370368;370369;370370;370371;370372;370373;370374;370375;370376;370377;370378;370379;370380;370381;370382;370383;370384;370385;370386;370387;370388;370389;370390;370391;370392;370393;370394;370395;370396;370397;370398;370399;370400;370401;370402;370403;370404;370405;370406;370407;370408;370409;370410;370411;370412;370413;370414;370415;370416;370417;370418;370419;370420;370421;370422;370423;370424;370425;370426;370427;370428;370429;370430;370431;370432;370433;370434;370435;370436;370437;370438;370439;370440;370441;370442;370443;370444;370445;370446;370447;370448;370449;370450;370451;370452;370453;370454;370455;370456;370457;370458;370459;370460;370461;370462;370463;370464;370465;370466;370467;370468;370469;370470;370471;370472;370473;370474;370475;370476;370477;370478;370479;370480;370481;370482;370483;370484;370485;370486;370487;370488;370489;370490;370491;370492;370493;370494;370495;370496;370497;370498;370499;370500;370501;370502;370503;370504;370505;370506;370507;370508;370509;370510;370511;370512;370513;370514;370515;370516;370517;370518;370519;370520;370521;370522;370523;370524;370525;370526;370527;370528;370529;370530;370531;370532;370533;370534;370535;370536;370537;370538;370539;370540;370541;370542;370543;370544;370545;370546;370547;370548;370549;370550;370551;370552;370553;370554;370555;370556;370557;370558;370559;370560;370561;370562;370563;370564;370565;370566;370567;370568;370569;370570;370571;370572;370573;370574;370575;370576;370577;370578;370579;370580;370581;370582;370583;370584;370585;370586;370587;370588;370589;370590;370591;370592;370593;370594;370595;370596;370597;370598;370599;370600;370601;370602;370603;370604;370605;370606;370607;370608;370609;370610;370611;370612;370613;370614;370615;370616;370617;370618;370619;370620;370621;370622;370623;370624;370625;370626;370627;370628;370629;370630;370631;370632;370633;370634;370635;370636;370637;370638;370639;370640;370641;370642;370643;370644;370645;370646;370647;370648;370649;370650;370651;370652;370653;370654;370655;370656;370657;370658;370659;370660;370661;370662;370663;370664;370665;370666;370667;370668;370669;370670;370671;370672;370673;370674;370675;370676;370677;370678;370679;370680;370681;370682;370683;370684;370685;370686;370687;370688;370689;370690;370691;370692;370693;370694;370695;370696;370697;370698;370699;370700;370701;370702;370703;370704;370705;370706;370707;370708;370709;370710;370711;370712;370713;370714;370715;370716;370717;370718;370719;370720;370721;370722;370723;370724;370725;370726;370727;370728;370729;370730;370731;370732;370733;370734;370735;370736;370737;370738;370739;370740;370741;370742;370743;370744;370745;370746;370747;370748;370749;370750;370751;370752;370753;370754;370755;370756;370757;370758;370759;370760;370761;370762;370763;370764;370765;370766;370767;370768;370769;370770;370771;370772;370773;370774;370775;370776;370777;370778;370779;370780;370781;370782;370783;370784;370785;370786;370787;370788;370789;370790;370791;370792;370793;370794;370795;370796;370797;370798;370799;370800;370801;370802;370803;370804;370805;370806;370807;370808;370809;370810;370811;370812;370813;370814;370815;370816;370817;370818;370819;370820;370821;370822;370823;370824;370825;370826;370827;370828;370829;370830;370831;370832;370833;370834;370835;370836;370837;370838;370839;370840;370841;370842;370843;370844;370845;370846;370847;370848;370849;370850;370851;370852;370853;370854;370855;370856;370857;370858;370859;370860;370861;370862;370863;370864;370865;370866;370867;370868;370869;370870;370871;370872;370873;370874;370875;370876;370877;370878;370879;370880;370881;370882;370883;370884;370885;370886;370887;370888;370889;370890;370891;370892;370893;370894;370895;370896;370897;370898;370899;370900;370901;370902;370903;370904;370905;370906;370907;370908;370909;370910;370911;370912;370913;370914;370915;370916;370917;370918;370919;370920;370921;370922;370923;370924;370925;370926;370927;370928;370929;370930;370931;370932;370933;370934;370935;370936;370937;370938;370939;370940;370941;370942;370943;370944;370945;370946;370947;370948;370949;370950;370951;370952;370953;370954;370955;370956;370957;370958;370959;370960;370961;370962;370963;370964;370965;370966;370967;370968;370969;370970;370971;370972;370973;370974;370975;370976;370977;370978;370979;370980;370981;370982;370983;370984;370985;370986;370987;370988;370989;370990;370991;370992;370993;370994;370995;370996;370997;370998;370999;371000;371001;371002;371003;371004;371005;371006;371007;371008;371009;371010;371011;371012;371013;371014;371015;371016;371017;371018;371019;371020;371021;371022;371023;371024;371025;371026;371027;371028;371029;371030;371031;371032;371033;371034;371035;371036;371037;371038;371039;371040;371041;371042;371043;371044;371045;371046;371047;371048;371049;371050;371051;371052;371053;371054;371055;371056;371057;371058;371059;371060;371061;371062;371063;371064;371065;371066;371067;371068;371069;371070;371071;371072;371073;371074;371075;371076;371077;371078;371079;371080;371081;371082;371083;371084;371085;371086;371087;371088;371089;371090;371091;371092;371093;371094;371095;371096;371097;371098;371099;371100;371101;371102;371103;371104;371105;371106;371107;371108;371109;371110;371111;371112;371113;371114;371115;371116;371117;371118;371119;371120;371121;371122;371123;371124;371125;371126;371127;371128;371129;371130;371131;371132;371133;371134;371135;371136;371137;371138;371139;371140;371141;371142;371143;371144;371145;371146;371147;371148;371149;371150;371151;371152;371153;371154;371155;371156;371157;371158;371159;371160;371161;371162;371163;371164;371165;371166;371167;371168;371169;371170;371171;371172;371173;371174;371175;371176;371177;371178;371179;371180;371181;371182;371183;371184;371185;371186;371187;371188;371189;371190;371191;371192;371193;371194;371195;371196;371197;371198;371199;371200;371201;371202;371203;371204;371205;371206;371207;371208;371209;371210;371211;371212;371213;371214;371215;371216;371217;371218;371219;371220;371221;371222;371223;371224;371225;371226;371227;371228;371229;371230;371231;371232;371233;371234;371235;371236;371237;371238;371239;371240;371241;371242;371243;371244;371245;371246;371247;371248;371249;371250;371251;371252;371253;371254;371255;371256;371257;371258;371259;371260;371261;371262;371263;371264;371265;371266;371267;371268;371269;371270;371271;371272;371273;371274;371275;371276;371277;371278;371279;371280;371281;371282;371283;371284;371285;371286;371287;371288;371289;371290;371291;371292;371293;371294;371295;371296;371297;371298;371299;371300;371301;371302;371303;371304;371305;371306;371307;371308;371309;371310;371311;371312;371313;371314;371315;371316;371317;371318;371319;371320;371321;371322;371323;371324;371325;371326;371327;371328;371329;371330;371331;371332;371333;371334;371335;371336;371337;371338;371339;371340;371341;371342;371343;371344;371345;371346;371347;371348;371349;371350;371351;371352;371353;371354;371355;371356;371357;371358;371359;371360;371361;371362;371363;371364;371365;371366;371367;371368;371369;371370;371371;371372;371373;371374;371375;371376;371377;371378;371379;371380;371381;371382;371383;371384;371385;371386;371387;371388;371389;371390;371391;371392;371393;371394;371395;371396;371397;371398;371399;371400;371401;371402;371403;371404;371405;371406;371407;371408;371409;371410;371411;371412;371413;371414;371415;371416;371417;371418;371419;371420;371421;371422;371423;371424;371425;371426;371427;371428;371429;371430;371431;371432;371433;371434;371435;371436;371437;371438;371439;371440;371441;371442;371443;371444;371445;371446;371447;371448;371449;371450;371451;371452;371453;371454;371455;371456;371457;371458;371459;371460;371461;371462;371463;371464;371465;371466;371467;371468;371469;371470;371471;371472;371473;371474;371475;371476;371477;371478;371479;371480;371481;371482;371483;371484;371485;371486;371487;371488;371489;371490;371491;371492;371493;371494;371495;371496;371497;371498;371499;371500;371501;371502;371503;371504;371505;371506;371507;371508;371509;371510;371511;371512;371513;371514;371515;371516;371517;371518;371519;371520;371521;371522;371523;371524;371525;371526;371527;371528;371529;371530;371531;371532;371533;371534;371535;371536;371537;371538;371539;371540;371541;371542;371543;371544;371545;371546;371547;371548;371549;371550;371551;371552;371553;371554;371555;371556;371557;371558;371559;371560;371561;371562;371563;371564;371565;371566;371567;371568;371569;371570;371571;371572;371573;371574;371575;371576;371577;371578;371579;371580;371581;371582;371583;371584;371585;371586;371587;371588;371589;371590;371591;371592;371593;371594;371595;371596;371597;371598;371599;371600;371601;371602;371603;371604;371605;371606;371607;371608;371609;371610;371611;371612;371613;371614;371615;371616;371617;371618;371619;371620;371621;371622;371623;371624;371625;371626;371627;371628;371629;371630;371631;371632;371633;371634;371635;371636;371637;371638;371639;371640;371641;371642;371643;371644;371645;371646;371647;371648;371649;371650;371651;371652;371653;371654;371655;371656;371657;371658;371659;371660;371661;371662;371663;371664;371665;371666;371667;371668;371669;371670;371671;371672;371673;371674;371675;371676;371677;371678;371679;371680;371681;371682;371683;371684;371685;371686;371687;371688;371689;371690;371691;371692;371693;371694;371695;371696;371697;371698;371699;371700;383641;383642;383643;383644;383645;383646;383647;383648;383649;383650;383651;383652;383653;383654;383655;383656;383657;383658;383659;383660;383661;383662;383663;383664;383665;383666;383667;383668;383669;383670;383671;383672;383673;383674;383675;383676;383677;383678;383679;383680;383681;383682;383683;383684;383685;383686;383687;383688;383689;383690;383691;383692;383693;383694;383695;383696;383697;383698;383699;383700;383701;383702;383703;383704;383705;383706;383707;383708;383709;383710;383711;383712;383713;383714;383715;383716;383717;383718;383719;383720;383721;383722;383723;383724;383725;383726;383727;383728;383729;383730;383731;383732;383733;383734;383735;383736;383737;383738;383739;383740;383741;383742;383743;383744;383745;383746;383747;383748;383749;383750;383751;383752;383753;383754;383755;383756;383757;383758;383759;383760;383761;383762;383763;383764;383765;383766;383767;383768;383769;383770;383771;383772;383773;383774;383775;383776;383777;383778;383779;383780;383781;383782;383783;383784;383785;383786;383787;383788;383789;383790;383791;383792;383793;383794;383795;383796;383797;383798;383799;383800;383801;383802;383803;383804;383805;383806;383807;383808;383809;383810;383811;383812;383813;383814;383815;383816;383817;383818;383819;383820;383821;383822;383823;383824;383825;383826;383827;383828;383829;383830;383831;383832;383833;383834;383835;383836;383837;383838;383839;383840;383841;383842;383843;383844;383845;383846;383847;383848;383849;383850;383851;383852;383853;383854;383855;383856;383857;383858;383859;383860;383861;383862;383863;383864;383865;383866;383867;383868;383869;383870;383871;383872;383873;383874;383875;383876;383877;383878;383879;383880;383881;383882;383883;383884;383885;383886;383887;383888;383889;383890;383891;383892;383893;383894;383895;383896;383897;383898;383899;383900;383901;383902;383903;383904;383905;383906;383907;383908;383909;383910;383911;383912;383913;383914;383915;383916;383917;383918;383919;383920;383921;383922;383923;383924;383925;383926;383927;383928;383929;383930;383931;383932;383933;383934;383935;383936;383937;383938;383939;383940;383941;383942;383943;383944;383945;383946;383947;383948;383949;383950;383951;383952;383953;383954;383955;383956;383957;383958;383959;383960;383961;383962;383963;383964;383965;383966;383967;383968;383969;383970;383971;383972;383973;383974;383975;383976;383977;383978;383979;383980;383981;383982;383983;383984;383985;383986;383987;383988;383989;383990;383991;383992;383993;383994;383995;383996;383997;383998;383999;384000;384001;384002;384003;384004;384005;384006;384007;384008;384009;384010;384011;384012;384013;384014;384015;384016;384017;384018;384019;384020;384021;384022;384023;384024;384025;384026;384027;384028;384029;384030;384031;384032;384033;384034;384035;384036;384037;384038;384039;384040;384041;384042;384043;384044;384045;384046;384047;384048;384049;384050;384051;384052;384053;384054;384055;384056;384057;384058;384059;384060;384061;384062;384063;384064;384065;384066;384067;384068;384069;384070;384071;384072;384073;384074;384075;384076;384077;384078;384079;384080;384081;384082;384083;384084;384085;384086;384087;384088;384089;384090;384091;384092;384093;384094;384095;384096;384097;384098;384099;384100;384101;384102;384103;384104;384105;384106;384107;384108;384109;384110;384111;384112;384113;384114;384115;384116;384117;384118;384119;384120;384121;384122;384123;384124;384125;384126;384127;384128;384129;384130;384131;384132;384133;384134;384135;384136;384137;384138;384139;384140;384141;384142;384143;384144;384145;384146;384147;384148;384149;384150;384151;384152;384153;384154;384155;384156;384157;384158;384159;384160;384161;384162;384163;384164;384165;384166;384167;384168;384169;384170;384171;384172;384173;384174;384175;384176;384177;384178;384179;384180;384181;384182;384183;384184;384185;384186;384187;384188;384189;384190;384191;384192;384193;384194;384195;384196;384197;384198;384199;384200;384201;384202;384203;384204;384205;384206;384207;384208;384209;384210;384211;384212;384213;384214;384215;384216;384217;384218;384219;384220;384221;384222;384223;384224;384225;384226;384227;384228;384229;384230;384231;384232;384233;384234;384235;384236;384237;384238;384239;384240;384241;384242;384243;384244;384245;384246;384247;384248;384249;384250;384251;384252;384253;384254;384255;384256;384257;384258;384259;384260;384261;384262;384263;384264;384265;384266;384267;384268;384269;384270;384271;384272;384273;384274;384275;384276;384277;384278;384279;384280;384281;384282;384283;384284;384285;384286;384287;384288;384289;384290;384291;384292;384293;384294;384295;384296;384297;384298;384299;384300;384301;384302;384303;384304;384305;386380;386381;386382;386383;386384;386385;386386;386387;386388;386389;386390;386391;386392;386393;386394;386395;386396;386397;386398;386399;386400;386401;386402;386403;386404;386405;386406;386407;386408;386409;386410;386411;386412;386413;386414;386415;386416;386417;386418;386419;386420;386421;386422;386423;386424;386425;386426;386427;386428;386429;386430;386431;386432;386433;386434;386435;386436;386437;386438;386439;386440;386441;386442;386443;386444;386445;386446;386447;386448;386449;386450;386451;386452;386453;386454;386455;386456;386457;386458;386459;386460;386461;386462;386463;386464;386465;386466;386467;386468;386469;386470;386471;386472;386473;386474;386475;386476;386477;386478;386479;386480;386481;386482;386483;386484;386485;386486;386487;386488;386489;386490;386491;386492;386493;386494;386495;386496;386497;386498;386499;386500;386501;386502;386503;386504;386505;386506;386507;386508;386509;386510;386511;386512;386513;386514;386515;386516;386517;386518;386519;386520;386521;386522;386523;386524;386525;386526;386527;386528;386529;386530;386531;386532;386533;386534;386535;386536;386537;386538;386539;386540;386541;386542;386543;386544;386545;386546;386547;386548;386549;386550;386551;386552;386553;386554;386555;386556;386557;386558;386559;386560;386561;386562;386563;386564;386565;386566;386567;386568;386569;386570;386571;386572;386573;386574;386575;386576;386577;386578;386579;386580;386581;386582;386583;386584;386585;386586;386587;386588;386589;386590;386591;386592;386593;386594;386595;386596;386597;386598;386599;386600;386601;386602;386603;386604;386605;386606;386607;386608;386609;386610;386611;386612;386613;386614;386615;386616;386617;386618;386619;386620;386621;386622;386623;386624;386625;386626;386627;386628;386629;386630;386631;386632;386633;386634;386635;386636;386637;386638;386639;386640;411871;411872;411873;411874;411875;411876;411877;411878;411879;411880;411881;411882;411883;411884;411885;411886;411887;411888;411889;411890;411891;411892;411893;411894;411895;411896;411897;411898;411899;411900;411901;411902;411903;411904;411905;411906;411907;411908;411909;411910;411911;411912;411913;411914;411915;411916;411917;411918;411919;411920;411921;411922;411923;411924;411925;411926;411927;411928;411929;411930;411931;411932;411933;411934;411935;411936;411937;411938;411939;411940;411941;411942;411943;411944;411945;411946;411947;411948;411949;411950;411951;411952;411953;411954;411955;411956;442570;442571;442572;442573;442574;442575;442576;442577;442578;442579;442580;442581;442582;442583;442584;442585;442586;442587;442588;442589;442590;442591;442592;442593;442594;442595;442596;442597;442598;442599;442600;442601;442602;442603;442604;442605;442606;442607;442608;442609;442610;442611;442612;442613;442614;442615;442616;442617;442618;442619;442620;442621;442622;442623;442624;442625;442626;442627;442628;442629;442630;442631;442632;442633;442634;442635;442636;442637;442638;442639;442640;442641;442642;442643;442644;442645;442646;442647;442648;442649;442650;442651;442652;442653;442654;442655;442656;442657;442658;442659;442660;442661;442662;442663;442664;442665;442666;442667;442668;442669;442670;442671;442672;442673;442674;442675;442676;442677;442678;442679;442680;442681;442682;442683;460548;460549;460550;460551;460552;460553;460554;460555;460556;460557;460558;460559;460560;460561;460562;460563;460564;460565;460566;460567;460568;460569;460570;460571;460572;460573;460574;460575;460576;460577;460578;460579;460580;460581;460582;460583;460584;460585;460586;460587;460588;460589;460590;460591;460592;460593;460594;460595;460596;460597;460598;460599;460600;460601;460602;460603;460604;460605;460606;460607;460608;460609;460610;460611;460612;460613;460614;471728;471729;471730;471731;471732;471733;471734;471735;471736;471737;471738;471739;471740;471741;471742;471743;471744;471745;471746;471747;471748;471749;471750;471751;471752;471753;471754;471755;471756;471757;471758;471759;471760;471761;471762;471763;471764;471765;471766;471767;471768;471769;471770;471771;471772;471773;471774;471775;471776;471777;471778;471779;471780;471781;471782;471783;471784;471785;471786;471787;471788;471789;471790;471791;471792;471793;471794;471795;471796;471797;471798;471799;471800;471801;471802;471803;471804;471805;471806;471807;471808;471809;471810;471811;471812;471813;471814;471815;471816;471817;471818;471819;471820;471821;471822;471823;471824;471825;471826;471827;471828;471829;474632;474633;474634;474635;474636;474637;474638;474639;474640;474641;474642;474643;474644;474645;474646;474647;474648;474649;474650;474651;474652;474653;474654;474655;474656;474657;474658;474659;474660;474661;474662;474663;474664;474665;474666;474667;474668;474669;474670;474671;474672;474673;474674;474675;474676;474677;474678;474679;474680;474681;474682;474683;474684;474685;474686;474687;474688;474689;474690;474691;474692;474693;474694;474695;474696;474697;474698;474699;474700;474701;474702;474703;474704;474705;474706;474707;474708;474709;474710;474711;474712;474713;474714;474715;474716;474717;474718;474719;474720;474721;474722;474723;474724;474725;474726;474727;474728;474729;474730;474731;474732;474733;474734;474735;474736;474737;474738;474739;474740;474741;474742;474743;474744;474745;474746;474747;474748;474749;474750;474751;474752;474753;474754;474755;474756;474757;474758;474759;474760;474761;474762;474763;474764;474765;474766;474767;474768;474769;474770;474771;474772;474773;474774;474775;474776;474777;474778;474779;474780;474781;474782;474783;474784;474785;474786;474787;474788;474789;474790;474791;474792;474793;474794;474795;474796;474797;474798;474799;474800;474801;474802;474803;474804;474805;474806;474807;474808;474809;474810;474811;474812;474813;474814;474815;474816;474817;474818;474819;474820;474821;474822;474823;474824;474825;474826;474827;474828;474829;474830;474831;474832;474833;474834;474835;474836;474837;474838;474839;474840;474841;474842;474843;474844;474845;474846;474847;474848;474849;474850;474851;474852;474853;474854;474855;474856;474857;474858;474859;474860;474861;474862;474863;474864;474865;474866;474867;474868;474869;474870;474871;474872;474873;474874;474875;474876;474877;474878;474879;474880;474881;474882;474883;474884;474885;474886;474887;474888;474889;474890;474891;474892;474893;474894;474895;474896;474897;474898;474899;474900;474901;474902;474903;474904;474905;474906;474907;474908;474909;474910;474911;474912;474913;474914;474915;474916;474917;474918;474919;474920;474921;474922;474923;474924;474925;474926;474927;474928;474929;474930;474931;474932;474933;474934;474935;474936;474937;474938;474939;474940;474941;474942;474943;474944;474945;474946;474947;474948;474949;474950;474951;474952;474953;474954;474955;474956;474957;474958;474959;474960;474961;474962;474963;474964;474965;474966;474967;474968;474969;474970;474971;474972;474973;474974;474975;474976;474977;474978;474979;474980;474981;474982;474983;474984;474985;474986;474987;474988;474989;474990;474991;474992;474993;474994;474995;474996;474997;474998;474999;475000;475001;475002;475003;475004;475005;475006;475007;475008;475009;475010;475011;475012;475013;475014;475015;475016;475017;475018;475019;475020;475021;475022;475023;475024;475025;475026;475027;475028;475029;475030;475031;475032;475033;475034;475035;475036;475037;475038;475039;475040;475041;475042;475043;475044;475045;475046;475047;475048;475049;475050;475051;475052;475053;475054;475055;475056;475057;475058;475059;475060;475061;475062;475063;475064;475065;475066;475067;475068;475069;475070;475071;475072;475073;475074;475075;475076;475077;475078;475079;475080;475081;475082;475083;475084;475085;475086;475087;475088;475089;475090;475091;475092;475093;475094;475095;475096;475097;475098;475099;475100;475101;475102;475103;475104;475105;475106;475107;475108;475109;475110;475111;475112;475113;475114;475115;475116;475117;475118;475119;475120;475121;475122;475123;475124;475125;475126;475127;475128;475129;475130;475131;475132;475133;475134;475135;475136;475137;475138;475139;475140;475141;475142;475143;475144;475145;475146;475147;475148;475149;475150;475151;475152;475153;475154;475155;475156;475157;475158;475159;475160;475161;475162;475163;475164;475165;475166;475167;475168;475169;475170;475171;475172;475173;475174;475175;475176;475177;475178;475179;475180;475181;475182;475183;475184;475185;475186;475187;475188;475189;475190;475191;475192;475193;475194;475195;475196;475197;475198;475199;475200;475201;475202;475203;475204;475205;475206;475207;475208;475209;475210;475211;475212;475213;475214;475215;475216;475217;475218;475219;475220;475221;475222;475223;475224;475225;475226;475227;475228;475229;475230;475231;475232;475233;475234;475235;475236;475237;475238;475239;475240;475241;475242;475243;475244;475245;475246;475247;475248;475249;475250;475251;475252;475253;475254;475255;475256;475257;475258;475259;475260;475261;475262;475263;475264;475265;475266;475267;475268;475269;475270;475271;475272;475273;475274;475275;475276;475277;475278;475279;475280;475281;475282;475283;475284;475285;475286;475287;475288;475289;475290;475291;475292;475293;475294;475295;475296;475297;475298;475299;475300;475301;475302;475303;475304;475305;475306;475307;475308;475309;475310;475311;475312;475313;475314;475315;475316;475317;475318;475319;475320;475321;475322;475323;475324;475325;475326;475327;475328;475329;475330;475331;475332;475333;475334;475335;475336;475337;475338;475339;475340;475341;475342;475343;475344;475345;475346;475347;475348;475349;475350;475351;475352;475353;475354;475355;475356;475357;475358;475359;475360;475361;475362;475363;475364;475365;475366;475367;475368;475369;475370;475371;475372;475373;475374;475375;475376;475377;475378;475379;475380;475381;475382;475383;475384;475385;475386;475387;475388;475389;475390;475391;475392;475393;475394;475395;475396;475397;475398;475399;475400;475401;475402;475403;475404;475405;475406;475407;475408;475409;475410;475411;475412;475413;475414;475415;475416;475417;475418;475419;475420;475421;475422;475423;475424;475425;475426;475427;475428;475429;475430;475431;475432;475433;475434;475435;475436;475437;475438;475439;475440;475441;475442;475443;475444;475445;475446;475447;475448;475449;475450;475451;475452;475453;475454;475455;475456;475457;475458;475459;475460;475461;475462;475463;475464;475465;475466;475467;475468;475469;475470;475471;475472;475473;475474;475475;475476;475477;475478;475479;475480;475481;475482;475483;475484;475485;475486;475487;475488;475489;475490;475491;475492;475493;475494;475495;475496;475497;475498;475499;475500;475501;475502;475503;475504;475505;475506;475507;475508;475509;475510;475511;475512;475513;475514;475515;475516;475517;475518;475519;475520;475521;475522;475523;475524;475525;475526;475527;475528;475529;475530;475531;475532;475533;475534;475535;475536;475537;475538;475539;475540;475541;475542;475543;475544;475545;475546;475547;475548;475549;475550;475551;475552;475553;475554;475555;475556;475557;475558;475559;475560;475561;475562;475563;475564;475565;475566;475567;475568;475569;475570;475571;475572;475573;475574;475575;475576;475577;475578;475579;475580;475581;475582;475583;475584;475585;475586;475587;475588;475589;475590;475591;475592;475593;475594;475595;475596;475597;475598;475599;475600;475601;475602;475603;475604;475605;475606;475607;475608;475609;475610;475611;475612;475613;475614;475615;475616;475617;475618;475619;475620;475621;475622;475623;475624;475625;475626;475627;475628;475629;475630;475631;475632;475633;475634;475635;475636;475637;475638;475639;475640;475641;475642;475643;475644;475645;475646;475647;475648;475649;475650;475651;475652;475653;475654;475655;475656;475657;475658;475659;475660;475661;475662;475663;475664;475665;475666;475667;475668;475669;475670;475671;475672;475673;475674;475675;475676;475677;475678;475679;475680;475681;475682;475683;475684;475685;475686;475687;475688;475689;475690;475691;475692;475693;475694;475695;475696;475697;475698;475699;475700;475701;475702;475703;475704;475705;475706;475707;475708;475709;475710;475711;475712;475713;475714;475715;475716;475717;475718;475719;475720;475721;475722;475723;475724;475725;475726;475727;475728;475729;475730;475731;475732;475733;475734;475735;475736;475737;475738;475739;475740;475741;475742;475743;475744;475745;475746;475747;475748;475749;475750;475751;475752;475753;475754;475755;475756;475757;475758;475759;475760;475761;475762;475763;475764;475765;475766;475767;475768;475769;475770;475771;475772;475773;475774;475775;475776;475777;475778;475779;475780;475781;475782;475783;475784;475785;475786;475787;475788;475789;475790;475791;475792;475793;475794;475795;477300;477301;477302;477303;477304;477305;477306;477307;477308;477309;477310;477311;477312;477313;477314;477315;477316;477317;477318;477319;477320;477321;477322;477323;477324;477325;477326;477327;477328;477329;477330;477331;477332;477333;477334;477335;477336;477337;477338;477339;477340;477341;477342;477343;477344;477345;477346;477347;477348;477349;477350;477351;477352;477353;477354;477355;477356;477357;477358;477359;477360;477361;477362;477363;477364;477365;477366;477367;477368;477369;477370;477371;477372;477373;477374;477375;494737;494738;494739;494740;494741;494742;494743;494744;494745;494746;494747;494748;494749;494750;494751;494752;494753;494754;494755;494756;494757;494758;494759;494760;494761;494762;494763;494764;494765;494766;494767;494768;494769;494770;494771;494772;494773;494774;494775;494776;494777;494778;494779;494780;494781;494782;494783;494784;494785;494786;494787;494788;494789;494790;494791;494792;494793;494794;494795;494796;494797;494798;494799;494800;494801;494802;494803;494804;494805;494806;494807;494808;494809;494810;494811;494812;494813;494814;494815;494816;494817;494818;494819;494820;494821;494822;494823;494824;494825;494826;494827;494828;494829;494830;494831;494832;494833;494834;494835;494836;494837;494838;494839;494840;494841;494842;494843;494844;494845;494846;494847;494848;494849;494850;494851;494852;494853;494854;494855;494856;494857;494858;494859;494860;494861;494862;494863;494864;494865;494866;494867;494868;494869;494870;494871;494872;494873;494874;494875;494876;494877;494878;494879;494880;494881;494882;494883;494884;494885;494886;494887;494888;494889;494890;494891;494892;494893;494894;494895;494896;494897;494898;494899;494900;494901;494902;494903;494904;494905;494906;494907;494908;494909;494910;494911;494912;494913;494914;49491						Color2 [A=255, R=192, G=192, B=192]	9	4						NaN	NaN	NaN	NaN	NaN	NaN	NaN	NaN	NaN	NaN	NaN	NaN	NaN	21.006	22.5692	22.7193	23.934	23.3876	23.8473	21.9629	24.492	22.5072	21.4988	22.6124	22.3185	23.2824	22.9103	22.7481	23.5182	23.2759	22.0194
	0.112299	0.264217	;494916;494917;494918;494919;494920;494921;494922;494923;494924;494925;494926;494927;494928;494929;494930;494931;494932;494933;494934;494935;494936;494937;494938;494939;494940;494941;494942;494943;494944;494945;494946;494947;494948;494949;494950;494951;494952;494953;494954;494955;494956;494957;494958;494959;494960;494961;494962;494963;494964;494965;494966;494967;494968;494969;494970;494971;494972;494973;494974;494975;494976;494977;494978;494979;494980;494981;494982;494983;494984;494985;494986;494987;494988;494989;494990;494991;494992;494993;494994;494995;494996;494997;494998;494999;495000;495001;495002;495003;495004;495005;495006;495007;495008;495009;495010;495011;495012;495013;495014;495015;495016;495017;495018;495019;495020;495021;495022;495023;495024;495025;495026;495027;495028;495029;495030;495031;495032;495033;495034;495035;495036;495037;495038;495039;495040;495041;495042;495043;495044;495045;495046;495047;495048;495049;495050;495051;495052;495053;495054;495055;495056;495057;495058;495059;495060;495061;495062;495063;495064;495065;495066;495067;495068;495069;495070;495071;495072;495073;495074;495075;495076;495077;495078;495079;495080;495081;495082;495083;495084;495085;495086;495087;495088;495089;495090;495091;495092;495093;495094;495095;495096;495097;495098;495099;495100;495101;495102;495103;495104;495105;495106;495107;495108;495109;495110;495111;495112;495113;495114;495115;495116;495117;495118;495119;495120;495121;495122;495123;495124;495125;495126;495127;495128;495129;495130;495131;495132;495133;495134;495135;495136;495137;495138;495139	17245;20416;26853;34775;63364;72652;121613;129864;151914;152813;191039;209361;226305;248199;248956;305923;355629;370024;383727;386380;386552;411927;442634;442677;460559;471796;475408;477323;495004;495138					Color2 [A=255, R=192, G=192, B=192]	9	4						NaN	NaN	NaN	NaN	NaN	NaN	NaN	NaN	NaN	NaN	NaN	NaN	NaN	22.782	22.5906	23.2596	23.4872	23.5841	22.0185	22.2414	22.2528	24.3845	23.2749	21.6353	23.2773	23.7649	22.9396	21.9499	21.7911	23.3605	22.9345
+	2.79053	2.68261	P0DP89	P0DP89			1261		Color2 [A=255, R=192, G=192, B=192]	9	4		-1				6	6	6	32.4	32.4	32.4	34.506	0	98.286	1610600000	12	51	NaN	22.9141	21.9998	23.3168	23.3862	23.581	21.7484	25.5665	25.9215	26.1229	26.0113	25.861	25.6898	25.6671	25.9392	25.411	22.7144	23.7819	23.0668
	0.675617	1.79547	P0DPC8	P0DPC8			1262		Color2 [A=255, R=192, G=192, B=192]	9	4		-1				4	4	4	64.5	64.5	64.5	7.1041	0	19.911	812070000	5	20	NaN	23.5672	23.6878	22.9719	22.8239	24.7458	23.9282	25.6752	25.3837	21.9885	26.2762	25.9978	22.7076	25.6892	26.1638	22.9415	22.1761	22.9915	22.4934
	0.155942	-0.182447	P0DPO8;P0DPO4	P0DPO8;P0DPO4			1263		Color2 [A=255, R=192, G=192, B=192]	9	4		-1				1	1	1	29.7	29.7	29.7	4.0128	0	22.007	685000000	2	16	NaN	22.7137	23.3871	22.3665	22.8295	23.1938	23.6056	22.5035	23.5004	23.2173	22.5693	22.5012	23.4676	22.9633	23.4702	23.018	23.0041	23.8957	22.8687
+	1.38348	0.476657	P0DTT0	P0DTT0			1264		Color2 [A=255, R=192, G=192, B=192]	9	4		-1				31	31	31	55.7	55.7	55.7	67.355	0	323.31	176700000000	26	710	NaN	29.3311	29.3754	29.5196	29.2995	29.4151	29.5222	29.4775	29.8435	29.9071	29.8715	29.7919	29.9471	29.8939	30.0111	29.9749	29.0902	29.3296	29.3783
	0.019301	0.0344493	XXXXXX	XXXXXX			2531		Color2 [A=255, R=192, G=192, B=192]	9	4		-1				12	12	12	70.1	70.1	70.1	20.943	0	94.922	23127000000	13	112	NaN	29.0056	29.1057	29.1246	28.9033	29.1513	28.945	21.4446	20.8803	21.8203	20.9373	21.3913	21.6315	22.3413	21.2189	21.1699	20.3282	21.6211	22.0926
+	4.88831	-1.576	P25516	P25516	Aconitate hydratase A	acnA	1498	MSSTLREASKDTLQAKDKTYHYYSLPLAAKSLGDITRLPKSLKVLLENLLRWQDGNSVTEEDIHALAGWLKNAHADREIAYRPARVLMQDFTGVPAVVDLAAMREAVKRLGGDTAKVNPLSPVDLVIDHSVTVDRFGDDEAFEENVRLEMERNHERYVFLKWGKQAFSRFSVVPPGTGICHQVNLEYLGKAVWSELQDGEWIAYPDTLVGTDSHTTMINGLGVLGWGVGGIEAEAAMLGQPVSMLIPDVVGFKLTGKLREGITATDLVLTVTQMLRKHGVVGKFVEFYGDGLDSLPLADRATIANMSPEYGATCGFFPIDAVTLDYMRLSGRSEDQVELVEKYAKAQGMWRNPGDEPIFTSTLELDMNDVEASLAGPKRPQDRVALPDVPKAFAASNELEVNATHKDRQPVDYVMNGHQYQLPDGAVVIAAITSCTNTSNPSVLMAAGLLAKKAVTLGLKRQPWVKASLAPGSKVVSDYLAKAKLTPYLDELGFNLVGYGCTTCIGNSGPLPDPIETAIKKSDLTVGAVLSGNRNFEGRIHPLVKTNWLASPPLVVAYALAGNMNINLASEPIGHDRKGDPVYLKDIWPSAQEIARAVEQVSTEMFRKEYAEVFEGTAEWKGINVTRSDTYGWQEDSTYIRLSPFFDEMQATPAPVEDIHGARILAMLGDSVTTDHISPAGSIKPDSPAGRYLQGRGVERKDFNSYGSRRGNHEVMMRGTFANIRIRNEMVPGVEGGMTRHLPDSDVVSIYDAAMRYKQEQTPLAVIAGKEYGSGSSRDWAAKGPRLLGIRVVIAESFERIHRSNLIGMGILPLEFPQGVTRKTLGLTGEEKIDIGDLQNLQPGATVPVTLTRADGSQEVVPCRCRIDTATELTYYQNDGILHYVIRNMLK;MSSTLREASKDTLQAKDKTYHYYSLPLAAKSLGDITRLPKSLKVLLENLLRWQDGNSVTEEDIHALAGWLKNAHADREIAYRPARVLMQDFTGVPAVVDLAAMREAVKRLGGDTAKVNPLSPVDLVIDHSVTVDRFGDDEAFEENVRLEMERNHERYVFLKWGKQAFSRFSVVPPGTGICHQVNLEYLGKAVWSELQDGEWIAYPDTLVGTDSHTTMINGLGVLGWGVGGIEAEAAMLGQPVSMLIPDVVGFKLTGKLREGITATDLVLTVTQMLRKHGVVGKFVEFYGDGLDSLPLADRATIANMSPEYGATCGFFPIDAVTLDYMRLSGRSEDQVELVEKYAKAQGMWRNPGDEPIFTSTLELDMNDVEASLAGPKRPQDRVALPDVPKAFAASNELEVNATHKDRQPVDYVMNGHQYQLPDGAVVIAAITSCTNTSNPSVLMAAGLLAKKAVTLGLKRQPWVKASLAPGSKVVSDYLAKAKLTPYLDELGFNLVGYGCTTCIGNSGPLPDPIETAIKKSDLTVGAVLSGNRNFEGRIHPLVKTNWLASPPLVVAYALAGNMNINLASEPIGHDRKGDPVYLKDIWPSAQEIARAVEQVSTEMFRKEYAEVFEGTAEWKGINVTRSDTYGWQEDSTYIRLSPFFDEMQATPAPVEDIHGARILAMLGDSVTTDHISPAGSIKPDSPAGRYLQGRGVERKDFNSYGSRRGNHEVMMRGTFANIRIRNEMVPGVEGGMTRHLPDSDVVSIYDAAMRYKQEQTPLAVIAGKEYGSGSSRDWAAKGPRLLGIRVVIAESFERIHRSNLIGMGILPLEFPQGVTRKTLGLTGEEKIDIGDLQNLQPGATVPVTLTRADGSQEVVPCRCRIDTATELTYYQNDGILHYVIRNMLK	Color2 [A=255, R=0, G=0, B=255]	9	4		-1	M;S	M_S	+	29	29	29	43	43	43	97.676	0	293.87	22514000000	41	329	891	26.7036	26.8112	26.6019	26.8263	26.76	26.7186	26.4487	26.3153	26.2773	26.6155	26.6346	26.545	26.5355	26.4746	26.4677	27.8671	27.9743	27.9277
+	4.66595	-1.32438	P36683	P36683	Aconitate hydratase B	acnB	1735	MLEEYRKHVAERAAEGIAPKPLDANQMAALVELLKNPPAGEEEFLLDLLTNRVPPGVDEAAYVKAGFLAAIAKGEAKSPLLTPEKAIELLGTMQGGYNIHPLIDALDDAKLAPIAAKALSHTLLMFDNFYDVEEKAKAGNEYAKQVMQSWADAEWFLNRPALAEKLTVTVFKVTGETNTDDLSPAPDAWSRPDIPLHALAMLKNAREGIEPDQPGVVGPIKQIEALQQKGFPLAYVGDVVGTGSSRKSATNSVLWFMGDDIPHVPNKRGGGLCLGGKIAPIFFNTMEDAGALPIEVDVSNLNMGDVIDVYPYKGEVRNHETGELLATFELKTDVLIDEVRAGGRIPLIIGRGLTTKAREALGLPHSDVFRQAKDVAESDRGFSLAQKMVGRACGVKGIRPGAYCEPKMTSVGSQDTTGPMTRDELKDLACLGFSADLVMQSFCHTAAYPKPVDVNTHHTLPDFIMNRGGVSLRPGDGVIHSWLNRMLLPDTVGTGGDSHTRFPIGISFPAGSGLVAFAAATGVMPLDMPESVLVRFKGKMQPGITLRDLVHAIPLYAIKQGLLTVEKKGKKNIFSGRILEIEGLPDLKVEQAFELTDASAERSAAGCTIKLNKEPIIEYLNSNIVLLKWMIAEGYGDRRTLERRIQGMEKWLANPELLEADADAEYAAVIDIDLADIKEPILCAPNDPDDARPLSAVQGEKIDEVFIGSCMTNIGHFRAAGKLLDAHKGQLPTRLWVAPPTRMDAAQLTEEGYYSVFGKSGARIEIPGCSLCMGNQARVADGATVVSTSTRNFPNRLGTGANVFLASAELAAVAALIGKLPTPEEYQTYVAQVDKTAVDTYRYLNFNQLSQYTEKADGVIFQTAV;MLEEYRKHVAERAAEGIAPKPLDANQMAALVELLKNPPAGEEEFLLDLLTNRVPPGVDEAAYVKAGFLAAIAKGEAKSPLLTPEKAIELLGTMQGGYNIHPLIDALDDAKLAPIAAKALSHTLLMFDNFYDVEEKAKAGNEYAKQVMQSWADAEWFLNRPALAEKLTVTVFKVTGETNTDDLSPAPDAWSRPDIPLHALAMLKNAREGIEPDQPGVVGPIKQIEALQQKGFPLAYVGDVVGTGSSRKSATNSVLWFMGDDIPHVPNKRGGGLCLGGKIAPIFFNTMEDAGALPIEVDVSNLNMGDVIDVYPYKGEVRNHETGELLATFELKTDVLIDEVRAGGRIPLIIGRGLTTKAREALGLPHSDVFRQAKDVAESDRGFSLAQKMVGRACGVKGIRPGAYCEPKMTSVGSQDTTGPMTRDELKDLACLGFSADLVMQSFCHTAAYPKPVDVNTHHTLPDFIMNRGGVSLRPGDGVIHSWLNRMLLPDTVGTGGDSHTRFPIGISFPAGSGLVAFAAATGVMPLDMPESVLVRFKGKMQPGITLRDLVHAIPLYAIKQGLLTVEKKGKKNIFSGRILEIEGLPDLKVEQAFELTDASAERSAAGCTIKLNKEPIIEYLNSNIVLLKWMIAEGYGDRRTLERRIQGMEKWLANPELLEADADAEYAAVIDIDLADIKEPILCAPNDPDDARPLSAVQGEKIDEVFIGSCMTNIGHFRAAGKLLDAHKGQLPTRLWVAPPTRMDAAQLTEEGYYSVFGKSGARIEIPGCSLCMGNQARVADGATVVSTSTRNFPNRLGTGANVFLASAELAAVAALIGKLPTPEEYQTYVAQVDKTAVDTYRYLNFNQLSQYTEKADGVIFQTAV;MLEEYRKHVAERAAEGIAPKPLDANQMAALVELLKNPPAGEEEFLLDLLTNRVPPGVDEAAYVKAGFLAAIAKGEAKSPLLTPEKAIELLGTMQGGYNIHPLIDALDDAKLAPIAAKALSHTLLMFDNFYDVEEKAKAGNEYAKQVMQSWADAEWFLNRPALAEKLTVTVFKVTGETNTDDLSPAPDAWSRPDIPLHALAMLKNAREGIEPDQPGVVGPIKQIEALQQKGFPLAYVGDVVGTGSSRKSATNSVLWFMGDDIPHVPNKRGGGLCLGGKIAPIFFNTMEDAGALPIEVDVSNLNMGDVIDVYPYKGEVRNHETGELLATFELKTDVLIDEVRAGGRIPLIIGRGLTTKAREALGLPHSDVFRQAKDVAESDRGFSLAQKMVGRACGVKGIRPGAYCEPKMTSVGSQDTTGPMTRDELKDLACLGFSADLVMQSFCHTAAYPKPVDVNTHHTLPDFIMNRGGVSLRPGDGVIHSWLNRMLLPDTVGTGGDSHTRFPIGISFPAGSGLVAFAAATGVMPLDMPESVLVRFKGKMQPGITLRDLVHAIPLYAIKQGLLTVEKKGKKNIFSGRILEIEGLPDLKVEQAFELTDASAERSAAGCTIKLNKEPIIEYLNSNIVLLKWMIAEGYGDRRTLERRIQGMEKWLANPELLEADADAEYAAVIDIDLADIKEPILCAPNDPDDARPLSAVQGEKIDEVFIGSCMTNIGHFRAAGKLLDAHKGQLPTRLWVAPPTRMDAAQLTEEGYYSVFGKSGARIEIPGCSLCMGNQARVADGATVVSTSTRNFPNRLGTGANVFLASAELAAVAALIGKLPTPEEYQTYVAQVDKTAVDTYRYLNFNQLSQYTEKADGVIFQTAV	Color2 [A=255, R=0, G=0, B=255]	9	4		-1	M;S	M_S	+	57	57	57	87.7	87.7	87.7	93.497	0	323.31	442390000000	52	1511	865	30.3058	30.4667	30.3983	30.2913	30.3227	30.314	30.2364	30.125	30.0473	29.2038	29.241	29.2891	29.2406	29.1532	29.2381	31.4628	31.4278	31.4912
+	2.08067	-0.37807	P31224;P24181	P31224	Multidrug efflux pump subunit AcrB	acrB	1630	MPNFFIDRPIFAWVIAIIIMLAGGLAILKLPVAQYPTIAPPAVTISASYPGADAKTVQDTVTQVIEQNMNGIDNLMYMSSNSDSTGTVQITLTFESGTDADIAQVQVQNKLQLAMPLLPQEVQQQGVSVEKSSSSFLMVVGVINTDGTMTQEDISDYVAANMKDAISRTSGVGDVQLFGSQYAMRIWMNPNELNKFQLTPVDVITAIKAQNAQVAAGQLGGTPPVKGQQLNASIIAQTRLTSTEEFGKILLKVNQDGSRVLLRDVAKIELGGENYDIIAEFNGQPASGLGIKLATGANALDTAAAIRAELAKMEPFFPSGLKIVYPYDTTPFVKISIHEVVKTLVEAIILVFLVMYLFLQNFRATLIPTIAVPVVLLGTFAVLAAFGFSINTLTMFGMVLAIGLLVDDAIVVVENVERVMAEEGLPPKEATRKSMGQIQGALVGIAMVLSAVFVPMAFFGGSTGAIYRQFSITIVSAMALSVLVALILTPALCATMLKPIAKGDHGEGKKGFFGWFNRMFEKSTHHYTDSVGGILRSTGRYLVLYLIIVVGMAYLFVRLPSSFLPDEDQGVFMTMVQLPAGATQERTQKVLNEVTHYYLTKEKNNVESVFAVNGFGFAGRGQNTGIAFVSLKDWADRPGEENKVEAITMRATRAFSQIKDAMVFAFNLPAIVELGTATGFDFELIDQAGLGHEKLTQARNQLLAEAAKHPDMLTSVRPNGLEDTPQFKIDIDQEKAQALGVSINDINTTLGAAWGGSYVNDFIDRGRVKKVYVMSEAKYRMLPDDIGDWYVRAADGQMVPFSAFSSSRWEYGSPRLERYNGLPSMEILGQAAPGKSTGEAMELMEQLASKLPTGVGYDWTGMSYQERLSGNQAPSLYAISLIVVFLCLAALYESWSIPFSVMLVVPLGVIGALLAATFRGLTNDVYFQVGLLTTIGLSAKNAILIVEFAKDLMDKEGKGLIEATLDAVRMRLRPILMTSLAFILGVMPLVISTGAGSGAQNAVGTGVMGGMVTATVLAIFFVPVFFVVVRRRFSRKNEDIEHSHTVDHH;MPNFFIDRPIFAWVIAIIIMLAGGLAILKLPVAQYPTIAPPAVTISASYPGADAKTVQDTVTQVIEQNMNGIDNLMYMSSNSDSTGTVQITLTFESGTDADIAQVQVQNKLQLAMPLLPQEVQQQGVSVEKSSSSFLMVVGVINTDGTMTQEDISDYVAANMKDAISRTSGVGDVQLFGSQYAMRIWMNPNELNKFQLTPVDVITAIKAQNAQVAAGQLGGTPPVKGQQLNASIIAQTRLTSTEEFGKILLKVNQDGSRVLLRDVAKIELGGENYDIIAEFNGQPASGLGIKLATGANALDTAAAIRAELAKMEPFFPSGLKIVYPYDTTPFVKISIHEVVKTLVEAIILVFLVMYLFLQNFRATLIPTIAVPVVLLGTFAVLAAFGFSINTLTMFGMVLAIGLLVDDAIVVVENVERVMAEEGLPPKEATRKSMGQIQGALVGIAMVLSAVFVPMAFFGGSTGAIYRQFSITIVSAMALSVLVALILTPALCATMLKPIAKGDHGEGKKGFFGWFNRMFEKSTHHYTDSVGGILRSTGRYLVLYLIIVVGMAYLFVRLPSSFLPDEDQGVFMTMVQLPAGATQERTQKVLNEVTHYYLTKEKNNVESVFAVNGFGFAGRGQNTGIAFVSLKDWADRPGEENKVEAITMRATRAFSQIKDAMVFAFNLPAIVELGTATGFDFELIDQAGLGHEKLTQARNQLLAEAAKHPDMLTSVRPNGLEDTPQFKIDIDQEKAQALGVSINDINTTLGAAWGGSYVNDFIDRGRVKKVYVMSEAKYRMLPDDIGDWYVRAADGQMVPFSAFSSSRWEYGSPRLERYNGLPSMEILGQAAPGKSTGEAMELMEQLASKLPTGVGYDWTGMSYQERLSGNQAPSLYAISLIVVFLCLAALYESWSIPFSVMLVVPLGVIGALLAATFRGLTNDVYFQVGLLTTIGLSAKNAILIVEFAKDLMDKEGKGLIEATLDAVRMRLRPILMTSLAFILGVMPLVISTGAGSGAQNAVGTGVMGGMVTATVLAIFFVPVFFVVVRRRFSRKNEDIEHSHTVDHH;MPNFFIDRPIFAWVIAIIIMLAGGLAILKLPVAQYPTIAPPAVTISASYPGADAKTVQDTVTQVIEQNMNGIDNLMYMSSNSDSTGTVQITLTFESGTDADIAQVQVQNKLQLAMPLLPQEVQQQGVSVEKSSSSFLMVVGVINTDGTMTQEDISDYVAANMKDAISRTSGVGDVQLFGSQYAMRIWMNPNELNKFQLTPVDVITAIKAQNAQVAAGQLGGTPPVKGQQLNASIIAQTRLTSTEEFGKILLKVNQDGSRVLLRDVAKIELGGENYDIIAEFNGQPASGLGIKLATGANALDTAAAIRAELAKMEPFFPSGLKIVYPYDTTPFVKISIHEVVKTLVEAIILVFLVMYLFLQNFRATLIPTIAVPVVLLGTFAVLAAFGFSINTLTMFGMVLAIGLLVDDAIVVVENVERVMAEEGLPPKEATRKSMGQIQGALVGIAMVLSAVFVPMAFFGGSTGAIYRQFSITIVSAMALSVLVALILTPALCATMLKPIAKGDHGEGKKGFFGWFNRMFEKSTHHYTDSVGGILRSTGRYLVLYLIIVVGMAYLFVRLPSSFLPDEDQGVFMTMVQLPAGATQERTQKVLNEVTHYYLTKEKNNVESVFAVNGFGFAGRGQNTGIAFVSLKDWADRPGEENKVEAITMRATRAFSQIKDAMVFAFNLPAIVELGTATGFDFELIDQAGLGHEKLTQARNQLLAEAAKHPDMLTSVRPNGLEDTPQFKIDIDQEKAQALGVSINDINTTLGAAWGGSYVNDFIDRGRVKKVYVMSEAKYRMLPDDIGDWYVRAADGQMVPFSAFSSSRWEYGSPRLERYNGLPSMEILGQAAPGKSTGEAMELMEQLASKLPTGVGYDWTGMSYQERLSGNQAPSLYAISLIVVFLCLAALYESWSIPFSVMLVVPLGVIGALLAATFRGLTNDVYFQVGLLTTIGLSAKNAILIVEFAKDLMDKEGKGLIEATLDAVRMRLRPILMTSLAFILGVMPLVISTGAGSGAQNAVGTGVMGGMVTATVLAIFFVPVFFVVVRRRFSRKNEDIEHSHTVDHH	Color2 [A=255, R=0, G=0, B=255]	9	4		-1	S;W	S_W	+	28	28	28	34.5	34.5	34.5	113.57	0	260.77	35603000000	44	437	1049	27.7349	27.6842	27.8179	27.7207	27.7583	27.7611	27.4658	27.5846	27.7344	27.6689	27.6628	27.6283	27.3748	27.5924	27.5114	27.9801	27.9744	27.9644
+	2.60912	-0.487428	P19926	P19926	Glucose-1-phosphatase	agp	1385	MNKTLIAAAVAGIVLLASNAQAQTVPEGYQLQQVLMMSRHNLRAPLANNGSVLEQSTPNKWPEWDVPGGQLTTKGGVLEVYMGHYMREWLAEQGMVKSGECPPPYTVYAYANSLQRTVATAQFFITGAFPGCDIPVHHQEKMGTMDPTFNPVITDDSAAFSEQAVAAMEKELSKLQLTDSYQLLEKIVNYKDSPACKEKQQCSLVDGKNTFSAKYQQEPGVSGPLKVGNSLVDAFTLQYYEGFPMDQVAWGEIKSDQQWKVLSKLKNGYQDSLFTSPEVARNVAKPLVSYIDKALVTDRTSAPKITVLVGHDSNIASLLTALDFKPYQLHDQNERTPIGGKIVFQRWHDSKANRDLMKIEYVYQSAEQLRNADALTLQAPAQRVTLELSGCPIDADGFCPMDKFDSVLNEAVK	Color2 [A=255, R=0, G=0, B=255]	9	4		-1	W	W	+	17	17	17	56.4	56.4	56.4	45.682	0	323.31	66048000000	19	400	413	28.5795	28.6856	28.8296	28.7084	28.8384	28.9097	28.3216	28.245	28.1084	27.4949	27.7695	27.761	27.3753	27.7637	27.5137	28.7343	28.6428	28.7602
+	1.72818	-1.50637	P37685	P37685	Aldehyde dehydrogenase B	aldB	1804	MTNNPPSAQIKPGEYGFPLKLKARYDNFIGGEWVAPADGEYYQNLTPVTGQLLCEVASSGKRDIDLALDAAHKVKDKWAHTSVQDRAAILFKIADRMEQNLELLATAETWDNGKPIRETSAADVPLAIDHFRYFASCIRAQEGGISEVDSETVAYHFHEPLGVVGQIIPWNFPLLMASWKMAPALAAGNCVVLKPARLTPLSVLLLMEIVGDLLPPGVVNVVNGAGGVIGEYLATSKRIAKVAFTGSTEVGQQIMQYATQNIIPVTLELGGKSPNIFFADVMDEEDAFFDKALEGFALFAFNQGEVCTCPSRALVQESIYERFMERAIRRVESIRSGNPLDSVTQMGAQVSHGQLETILNYIDIGKKEGADVLTGGRRKLLEGELKDGYYLEPTILFGQNNMRVFQEEIFGPVLAVTTFKTMEEALELANDTQYGLGAGVWSRNGNLAYKMGRGIQAGRVWTNCYHAYPAHAAFGGYKQSGIGRETHKMMLEHYQQTKCLLVSYSDKPLGLF;MTNNPPSAQIKPGEYGFPLKLKARYDNFIGGEWVAPADGEYYQNLTPVTGQLLCEVASSGKRDIDLALDAAHKVKDKWAHTSVQDRAAILFKIADRMEQNLELLATAETWDNGKPIRETSAADVPLAIDHFRYFASCIRAQEGGISEVDSETVAYHFHEPLGVVGQIIPWNFPLLMASWKMAPALAAGNCVVLKPARLTPLSVLLLMEIVGDLLPPGVVNVVNGAGGVIGEYLATSKRIAKVAFTGSTEVGQQIMQYATQNIIPVTLELGGKSPNIFFADVMDEEDAFFDKALEGFALFAFNQGEVCTCPSRALVQESIYERFMERAIRRVESIRSGNPLDSVTQMGAQVSHGQLETILNYIDIGKKEGADVLTGGRRKLLEGELKDGYYLEPTILFGQNNMRVFQEEIFGPVLAVTTFKTMEEALELANDTQYGLGAGVWSRNGNLAYKMGRGIQAGRVWTNCYHAYPAHAAFGGYKQSGIGRETHKMMLEHYQQTKCLLVSYSDKPLGLF	Color2 [A=255, R=0, G=0, B=255]	9	4		-1	M;W	M_W	+	8	8	8	21.3	21.3	21.3	56.306	0	32.538	1817900000	20	46	512	24.8143	25.0959	24.5255	24.7942	25.2554	25.1019	25.2917	24.342	24.126	23.6449	23.7807	23.2805	23.4335	23.8235	23.6799	25.8865	25.9753	26.4171
+	1.31331	-0.460769	P13016	P13016	1,6-anhydro-N-acetylmuramyl-L-alanine amidase AmpD	ampD	1301	MLLEQGWLVGARRVPSPHYDCRPDDETPTLLVVHNISLPPGEFGGPWIDALFTGTIDPQAHPFFAEIAHLRVSAHCLIRRDGEIVQYVPFDKRAWHAGVSQYQGRERCNDFSIGIELEGTDTLAYTDAQYQQLAAVTRALIDCYPDIAKNMTGHCDIAPDRKTDPGPAFDWARFRVLVSKETT	Color2 [A=255, R=0, G=0, B=255]	9	4		-1	W	W	+	5	5	5	30.1	30.1	30.1	20.536	0	16.611	1043400000	8	27	183	24.6161	24.6427	24.7196	24.5729	24.9233	24.7625	24.297	24.7969	24.7564	24.507	24.1794	24.5116	24.5627	24.5438	24.4438	25.0763	25.0159	25.1405
+	2.71875	-0.795129	P12008	P12008	Chorismate synthase	aroC	1291	MAGNTIGQLFRVTTFGESHGLALGCIVDGVPPGIPLTEADLQHDLDRRRPGTSRYTTQRREPDQVKILSGVFEGVTTGTSIGLLIENTDQRSQDYSAIKDVFRPGHADYTYEQKYGLRDYRGGGRSSARETAMRVAAGAIAKKYLAEKFGIEIRGCLTQMGDIPLDIKDWSQVEQNPFFCPDPDKIDALDELMRALKKEGDSIGAKVTVVASGVPAGLGEPVFDRLDADIAHALMSINAVKGVEIGDGFDVVALRGSQNRDEITKDGFQSNHAGGILGGISSGQQIIAHMALKPTSSITVPGRTINRFGEEVEMITKGRHDPCVGIRAVPIAEAMLAIVLMDHLLRQRAQNADVKTDIPRW	Color2 [A=255, R=0, G=0, B=255]	9	4		-1	S	S	+	12	12	12	54	54	54	39.137	0	78.376	4894800000	18	113	361	24.9247	24.8759	24.9367	25.0467	25.1013	24.9273	25.4352	25.2238	25.1263	25.2167	25.2478	25.0388	25.2209	25.0505	24.9194	25.9434	26.0764	26.1509
+	1.33949	-0.495332	Q06065	Q06065	Acetoacetate metabolism regulatory protein AtoC	atoC	2410	MTAINRILIVDDEDNVRRMLSTAFALQGFETHCANNGRTALHLFADIHPDVVLMDIRMPEMDGIKALKEMRSHETRTPVILMTAYAEVETAVEALRCGAFDYVIKPFDLDELNLIVQRALQLQSMKKEIRHLHQALSTSWQWGHILTNSPAMMDICKDTAKIALSQASVLISGESGTGKELIARAIHYNSRRAKGPFIKVNCAALPESLLESELFGHEKGAFTGAQTLRQGLFERANEGTLLLDEIGEMPLVLQAKLLRILQEREFERIGGHQTIKVDIRIIAATNRDLQAMVKEGTFREDLFYRLNVIHLILPPLRDRREDISLLANHFLQKFSSENQRDIIDIDPMAMSLLTAWSWPGNIRELSNVIERAVVMNSGPIIFSEDLPPQIRQPVCNAGEVKTAPVGERNLKEEIKRVEKRIIMEVLEQQEGNRTRTALMLGISRRALMYKLQEYGIDPADV;MTAINRILIVDDEDNVRRMLSTAFALQGFETHCANNGRTALHLFADIHPDVVLMDIRMPEMDGIKALKEMRSHETRTPVILMTAYAEVETAVEALRCGAFDYVIKPFDLDELNLIVQRALQLQSMKKEIRHLHQALSTSWQWGHILTNSPAMMDICKDTAKIALSQASVLISGESGTGKELIARAIHYNSRRAKGPFIKVNCAALPESLLESELFGHEKGAFTGAQTLRQGLFERANEGTLLLDEIGEMPLVLQAKLLRILQEREFERIGGHQTIKVDIRIIAATNRDLQAMVKEGTFREDLFYRLNVIHLILPPLRDRREDISLLANHFLQKFSSENQRDIIDIDPMAMSLLTAWSWPGNIRELSNVIERAVVMNSGPIIFSEDLPPQIRQPVCNAGEVKTAPVGERNLKEEIKRVEKRIIMEVLEQQEGNRTRTALMLGISRRALMYKLQEYGIDPADV	Color2 [A=255, R=0, G=0, B=255]	9	4		-1	W	W	+	7	7	7	18.4	18.4	18.4	52.176	0	7.7479	601140000	28	20	461	24.1448	24.1377	23.868	22.2124	24.2561	23.5279	23.792	23.7041	23.3714	23.8227	23.8458	23.3853	21.3816	22.5218	23.9143	24.1123	23.9193	24.3219
+	3.01614	-1.28322	P0AB98	P0AB98	ATP synthase subunit a	atpB	731	MASENMTPQDYIGHHLNNLQLDLRTFSLVDPQNPPATFWTINIDSMFFSVVLGLLFLVLFRSVAKKATSGVPGKFQTAIELVIGFVNGSVKDMYHGKSKLIAPLALTIFVWVFLMNLMDLLPIDLLPYIAEHVLGLPALRVVPSADVNVTLSMALGVFILILFYSIKMKGIGGFTKELTLQPFNHWAFIPVNLILEGVSLLSKPVSLGLRLFGNMYAGELIFILIAGLLPWWSQWILNVPWAIFHILIITLQAFIFMVLTIVYLSMASEEH	Color2 [A=255, R=0, G=0, B=255]	9	4		-1	M	M	+	5	5	5	30.3	30.3	30.3	30.303	0	82.356	17432000000	7	108	271	28.9927	29.022	28.6564	29.0186	28.6136	28.9698	28.5666	28.1665	28.5189	28.4225	28.4257	28.5011	28.5696	28.3379	28.7238	29.7125	29.5624	29.8268
+	4.41659	-1.81287	P0ABB4	P0ABB4	ATP synthase subunit beta	atpD	736	MATGKIVQVIGAVVDVEFPQDAVPRVYDALEVQNGNERLVLEVQQQLGGGIVRTIAMGSSDGLRRGLDVKDLEHPIEVPVGKATLGRIMNVLGEPVDMKGEIGEEERWAIHRAAPSYEELSNSQELLETGIKVIDLMCPFAKGGKVGLFGGAGVGKTVNMMELIRNIAIEHSGYSVFAGVGERTREGNDFYHEMTDSNVIDKVSLVYGQMNEPPGNRLRVALTGLTMAEKFRDEGRDVLLFVDNIYRYTLAGTEVSALLGRMPSAVGYQPTLAEEMGVLQERITSTKTGSITSVQAVYVPADDLTDPSPATTFAHLDATVVLSRQIASLGIYPAVDPLDSTSRQLDPLVVGQEHYDTARGVQSILQRYQELKDIIAILGMDELSEEDKLVVARARKIQRFLSQPFFVAEVFTGSPGKYVSLKDTIRGFKGIMEGEYDHLPEQAFYMVGSIEEAVEKAKKL	Color2 [A=255, R=0, G=0, B=255]	9	4		-1	S	S	+	28	28	28	78.3	78.3	78.3	50.325	0	323.31	460100000000	24	1395	460	30.793	30.77	30.862	30.687	30.7442	30.8072	29.6266	29.83	29.9302	30.5607	30.5074	30.607	30.6201	30.5784	30.575	31.6308	31.5684	31.6261
+	4.24177	-1.46784	P0ABA0	P0ABA0	ATP synthase subunit b	atpF	732	MNLNATILGQAIAFVLFVLFCMKYVWPPLMAAIEKRQKEIADGLASAERAHKDLDLAKASATDQLKKAKAEAQVIIEQANKRRSQILDEAKAEAEQERTKIVAQAQAEIEAERKRAREELRKQVAILAVAGAEKIIERSVDEAANSDIVDKLVAEL	Color2 [A=255, R=0, G=0, B=255]	9	4		-1	W	W	+	11	11	11	62.8	62.8	62.8	17.264	0	102.69	61984000000	10	257	156	29.468	29.3962	29.5728	29.2968	29.4843	29.5091	28.5513	28.7156	28.8034	29.1611	29.2579	29.3223	29.157	29.1921	29.2362	30.2289	30.1271	30.1178
+	4.60475	-1.24042	P0AC02	P0AC02	Outer membrane protein assembly factor BamD	bamD	801	MTRMKYLVAAATLSLFLAGCSGSKEEVPDNPPNEIYATAQQKLQDGNWRQAITQLEALDNRYPFGPYSQQVQLDLIYAYYKNADLPLAQAAIDRFIRLNPTHPNIDYVMYMRGLTNMALDDSALQGFFGVDRSDRDPQHARAAFSDFSKLVRGYPNSQYTTDATKRLVFLKDRLAKYEYSVAEYYTERGAWVAVVNRVEGMLRDYPDTQATRDALPLMENAYRQMQMNAQAEKVAKIIAANSSNT	Color2 [A=255, R=0, G=0, B=255]	9	4		-1	M	M	+	14	14	14	72.2	72.2	72.2	27.829	0	260.68	23862000000	16	211	245	26.7318	26.7719	26.8223	26.7662	26.8888	26.8224	26.8629	26.9871	27.0319	26.4445	26.5229	26.5192	26.3187	26.4487	26.4364	28.2454	28.1966	28.1611
+	1.84663	-0.689067	P37657	P37657	Protein BcsE homolog	bcsE	1797	MRDIVDPVFSIGISSLWDELRHMPAGGVWWFNVDRHEDAISLANQTIASQAETAHVAVISMDSDPAKIFQLDDSQGPEKIKLFSMLNHEKGLYYLTRDLQCSIDPHNYLFILVCANNAWQNIPAERLRSWLDKMNKWSRLNHCSLLVINPGNNNDKQFSLLLEEYRSLFGLASLRFQGDQHLLDIAFWCNEKGVSARQQLSVQQQNGIWTLVQSEEAEIQPRSDEKRILSNVAVLEGAPPLSEHWQLFNNNEVLFNEARTAQAATVVFSLQQNAQIEPLARSIHTLRRQRGSAMKILVRENTASLRATDERLLLACGANMVIPWNAPLSRCLTMIESVQGQKFSRYVPEDITTLLSMTQPLKLRGFQKWDVFCNAVNNMMNNPLLPAHGKGVLVALRPVPGIRVEQALTLCRPNRTGDIMTIGGNRLVLFLSFCRINDLDTALNHIFPLPTGDIFSNRMVWFEDDQISAELVQMRLLAPEQWGMPLPLTQSSKPVINAEHDGRHWRRIPEPMRLLDDAVERSS	Color2 [A=255, R=0, G=0, B=255]	9	4		-1	S	S	+	2	2	2	6.3	6.3	6.3	59.427	0	13.418	267460000	26	27	523	23.7098	24.165	23.5823	23.8406	23.6877	23.3757	23.6822	23.421	23.2307	22.3235	23.761	23.4352	23.4555	23.5834	22.7373	23.9717	24.3222	24.1072
+	1.32378	-1.6179	P37659	P37659	Protein BcsG homolog	bcsG	1798	MTQFTQNTAMPSSLWQYWRGLSGWNFYFLVKFGLLWAGYLNFHPLLNLVFAAFLLMPLPRYSLHRLRHWIALPIGFALFWHDTWLPGPESIMSQGSQVAGFSTDYLIDLVTRFINWQMIGAIFVLLVAWLFLSQWIRITVFVVAILLWLNVLTLAGPSFSLWPAGQPTTTVTTTGGNAAATVAATGGAPVVGDMPAQTAPPTTANLNAWLNNFYNAEAKRKSTFPSSLPADAQPFELLVINICSLSWSDIEAAGLMSHPLWSHFDIEFKNFNSATSYSGPAAIRLLRASCGQTSHTNLYQPANNDCYLFDNLSKLGFTQHLMMGHNGQFGGFLKEVRENGGMQSELMDQTNLPVILLGFDGSPVYDDTAVLNRWLDVTEKDKNSRSATFYNTLPLHDGNHYPGVSKTADYKARAQKFFDELDAFFTELEKSGRKVMVVVVPEHGGALKGDRMQVSGLRDIPSPSITDVPVGVKFFGMKAPHQGAPIVIEQPSSFLAISDLVVRVLDGKIFTEDNVDWKKLTSGLPQTAPVSENSNAVVIQYQDKPYVRLNGGDWVPYPQ	Color2 [A=255, R=0, G=0, B=255]	9	4		-1	M	M	+	3	3	3	8.2	8.2	8.2	62.031	0	14.475	554870000	17	19	559	24.4985	23.4465	22.5972	24.498	23.9264	24.0404	24.0595	22.3857	23.051	24.008	23.6554	24.1226	22.1375	21.3666	23.2567	25.1838	24.9723	24.1938
+	0.946384	-1.16955	P0A901	P0A901	Outer membrane lipoprotein Blc	blc	531	MRLLPLVAAATAAFLVVACSSPTPPRGVTVVNNFDAKRYLGTWYEIARFDHRFERGLEKVTATYSLRDDGGLNVINKGYNPDRGMWQQSEGKAYFTGAPTRAALKVSFFGPFYGGYNVIALDREYRHALVCGPDRDYLWILSRTPTISDEVKQEMLAVATREGFDVSKFIWVQQPGS	Color2 [A=255, R=0, G=0, B=255]	9	4		-1	W	W	+	5	5	5	26.6	26.6	26.6	19.851	0	10.728	431280000	14	25	177	24.1406	23.0545	23.857	24.4222	24.8965	24.1246	24.6054	23.8718	22.7386	23.4955	22.8608	23.3885	22.3167	22.7187	22.3114	24.643	25.2969	24.7846
+	2.92647	-0.575078	P0ABE2	P0ABE2	Protein BolA	bolA	744	MMIRERIEEKLRAAFQPVFLEVVDESYRHNVPAGSESHFKVVLVSDRFTGERFLNRHRMIYSTLAEELSTTVHALALHTYTIKEWEGLQDTVFASPPCRGAGSIA	Color2 [A=255, R=0, G=0, B=255]	9	4		-1	M	M	+	5	5	5	72.4	72.4	72.4	11.994	0	139.09	17809000000	5	161	105	28.0202	28.1221	28.0955	28.0231	28.0593	28.0358	28.0794	27.8792	27.8983	27.7784	27.9179	27.9399	27.8479	27.978	27.8517	28.5687	28.5404	28.473
+	0.874126	-1.89597	P0A9H3	P0A9H3	Lysine decarboxylase, inducible	cadA	583	MNVIAILNHMGVYFKEEPIRELHRALERLNFQIVYPNDRDDLLKLIENNARLCGVIFDWDKYNLELCEEISKMNENLPLYAFANTYSTLDVSLNDLRLQISFFEYALGAAEDIANKIKQTTDEYINTILPPLTKALFKYVREGKYTFCTPGHMGGTAFQKSPVGSLFYDFFGPNTMKSDISISVSELGSLLDHSGPHKEAEQYIARVFNADRSYMVTNGTSTANKIVGMYSAPAGSTILIDRNCHKSLTHLMMMSDVTPIYFRPTRNAYGILGGIPQSEFQHATIAKRVKETPNATWPVHAVITNSTYDGLLYNTDFIKKTLDVKSIHFDSAWVPYTNFSPIYEGKCGMSGGRVEGKVIYETQSTHKLLAAFSQASMIHVKGDVNEETFNEAYMMHTTTSPHYGIVASTETAAAMMKGNAGKRLINGSIERAIKFRKEIKRLRTESDGWFFDVWQPDHIDTTECWPLRSDSTWHGFKNIDNEHMYLDPIKVTLLTPGMEKDGTMSDFGIPASIVAKYLDEHGIVVEKTGPYNLLFLFSIGIDKTKALSLLRALTDFKRAFDLNLRVKNMLPSLYREDPEFYENMRIQELAQNIHKLIVHHNLPDLMYRAFEVLPTMVMTPYAAFQKELHGMTEEVYLDEMVGRINANMILPYPPGVPLVMPGEMITEESRPVLEFLQMLCEIGAHYPGFETDIHGAYRQADGRYTVKVLKEESKK;MNVIAILNHMGVYFKEEPIRELHRALERLNFQIVYPNDRDDLLKLIENNARLCGVIFDWDKYNLELCEEISKMNENLPLYAFANTYSTLDVSLNDLRLQISFFEYALGAAEDIANKIKQTTDEYINTILPPLTKALFKYVREGKYTFCTPGHMGGTAFQKSPVGSLFYDFFGPNTMKSDISISVSELGSLLDHSGPHKEAEQYIARVFNADRSYMVTNGTSTANKIVGMYSAPAGSTILIDRNCHKSLTHLMMMSDVTPIYFRPTRNAYGILGGIPQSEFQHATIAKRVKETPNATWPVHAVITNSTYDGLLYNTDFIKKTLDVKSIHFDSAWVPYTNFSPIYEGKCGMSGGRVEGKVIYETQSTHKLLAAFSQASMIHVKGDVNEETFNEAYMMHTTTSPHYGIVASTETAAAMMKGNAGKRLINGSIERAIKFRKEIKRLRTESDGWFFDVWQPDHIDTTECWPLRSDSTWHGFKNIDNEHMYLDPIKVTLLTPGMEKDGTMSDFGIPASIVAKYLDEHGIVVEKTGPYNLLFLFSIGIDKTKALSLLRALTDFKRAFDLNLRVKNMLPSLYREDPEFYENMRIQELAQNIHKLIVHHNLPDLMYRAFEVLPTMVMTPYAAFQKELHGMTEEVYLDEMVGRINANMILPYPPGVPLVMPGEMITEESRPVLEFLQMLCEIGAHYPGFETDIHGAYRQADGRYTVKVLKEESKK	Color2 [A=255, R=0, G=0, B=255]	9	4		-1	S;W	S_W	+	12	12	12	23.4	23.4	23.4	81.259	0	43.961	1714600000	38	29	715	22.0455	23.105	23.1522	23.6203	23.6642	22.4219	22.5142	23.2521	24.2373	22.7251	22.914	22.8722	23.8525	22.5113	23.2738	26.8669	24.9624	23.8622
+	7.1709	-4.84912	P00968	P00968	Carbamoyl-phosphate synthase large chain	carB	77	MPKRTDIKSILILGAGPIVIGQACEFDYSGAQACKALREEGYRVILVNSNPATIMTDPEMADATYIEPIHWEVVRKIIEKERPDAVLPTMGGQTALNCALELERQGVLEEFGVTMIGATADAIDKAEDRRRFDVAMKKIGLETARSGIAHTMEEALAVAADVGFPCIIRPSFTMGGSGGGIAYNREEFEEICARGLDLSPTKELLIDESLIGWKEYEMEVVRDKNDNCIIVCSIENFDAMGIHTGDSITVAPAQTLTDKEYQIMRNASMAVLREIGVETGGSNVQFAVNPKNGRLIVIEMNPRVSRSSALASKATGFPIAKVAAKLAVGYTLDELMNDITGGRTPASFEPSIDYVVTKIPRFNFEKFAGANDRLTTQMKSVGEVMAIGRTQQESLQKALRGLEVGATGFDPKVSLDDPEALTKIRRELKDAGADRIWYIADAFRAGLSVDGVFNLTNIDRWFLVQIEELVRLEEKVAEVGITGLNADFLRQLKRKGFADARLAKLAGVREAEIRKLRDQYDLHPVYKRVDTCAAEFATDTAYMYSTYEEECEANPSTDREKIMVLGGGPNRIGQGIEFDYCCVHASLALREDGYETIMVNCNPETVSTDYDTSDRLYFEPVTLEDVLEIVRIEKPKGVIVQYGGQTPLKLARALEAAGVPVIGTSPDAIDRAEDRERFQHAVERLKLKQPANATVTAIEMAVEKAKEIGYPLVVRPSYVLGGRAMEIVYDEADLRRYFQTAVSVSNDAPVLLDHFLDDAVEVDVDAICDGEMVLIGGIMEHIEQAGVHSGDSACSLPAYTLSQEIQDVMRQQVQKLAFELQVRGLMNVQFAVKNNEVYLIEVNPRAARTVPFVSKATGVPLAKVAARVMAGKSLAEQGVTKEVIPPYYSVKEVVLPFNKFPGVDPLLGPEMRSTGEVMGVGRTFAEAFAKAQLGSNSTMKKHGRALLSVREGDKERVVDLAAKLLKQGFELDATHGTAIVLGEAGINPRLVNKVHEGRPHIQDRIKNGEYTYIINTTSGRRAIEDSRVIRRSALQYKVHYDTTLNGGFATAMALNADATEKVISVQEMHAQIK	Color2 [A=255, R=0, G=0, B=255]	9	4		-1	W	W	+	64	64	64	69.9	69.9	69.9	117.84	0	323.31	153640000000	55	768	1073	27.8794	28.7329	27.7615	27.5379	27.5375	27.7273	26.4602	26.5223	26.5466	26.6728	27.0197	26.8563	26.4746	26.3551	26.5462	31.3247	31.3079	31.4439
+	2.82632	-1.01844	P36659	P36659	Curved DNA-binding protein	cbpA	1730	MELKDYYAIMGVKPTDDLKTIKTAYRRLARKYHPDVSKEPDAEARFKEVAEAWEVLSDEQRRAEYDQMWQHRNDPQFNRQFHHGDGQSFNAEDFDDIFSSIFGQHARQSRQRPATRGHDIEIEVAVFLEETLTEHKRTISYNLPVYNAFGMIEQEIPKTLNVKIPAGVGNGQRIRLKGQGTPGENGGPNGDLWLVIHIAPHPLFDIVGQDLEIVVPVSPWEAALGAKVTVPTLKESILLTIPPGSQAGQRLRVKGKGLVSKKQTGDLYAVLKIVMPPKPDENTAALWQQLADAQSSFDPRKDWGKA;MELKDYYAIMGVKPTDDLKTIKTAYRRLARKYHPDVSKEPDAEARFKEVAEAWEVLSDEQRRAEYDQMWQHRNDPQFNRQFHHGDGQSFNAEDFDDIFSSIFGQHARQSRQRPATRGHDIEIEVAVFLEETLTEHKRTISYNLPVYNAFGMIEQEIPKTLNVKIPAGVGNGQRIRLKGQGTPGENGGPNGDLWLVIHIAPHPLFDIVGQDLEIVVPVSPWEAALGAKVTVPTLKESILLTIPPGSQAGQRLRVKGKGLVSKKQTGDLYAVLKIVMPPKPDENTAALWQQLADAQSSFDPRKDWGKA	Color2 [A=255, R=0, G=0, B=255]	9	4		-1	M;S	M_S	+	9	9	9	36.9	36.9	36.9	34.455	0	58.229	2535900000	14	63	306	24.749	25.2526	25.0933	25.2609	25.5281	25.309	25.0386	24.7107	24.7326	25.2302	25.4049	25.2972	25.4919	25.4456	25.6527	25.9178	25.6902	25.9292
+	1.8839	-0.431177	P0ABH9	P0ABH9	ATP-dependent Clp protease ATP-binding subunit ClpA	clpA	755	MLNQELELSLNMAFARAREHRHEFMTVEHLLLALLSNPSAREALEACSVDLVALRQELEAFIEQTTPVLPASEEERDTQPTLSFQRVLQRAVFHVQSSGRNEVTGANVLVAIFSEQESQAAYLLRKHEVSRLDVVNFISHGTRKDEPTQSSDPGSQPNSEEQAGGEERMENFTTNLNQLARVGGIDPLIGREKELERAIQVLCRRRKNNPLLVGESGVGKTAIAEGLAWRIVQGDVPEVMADCTIYSLDIGSLLAGTKYRGDFEKRFKALLKQLEQDTNSILFIDEIHTIIGAGAASGGQVDAANLIKPLLSSGKIRVIGSTTYQEFSNIFEKDRALARRFQKIDITEPSIEETVQIINGLKPKYEAHHDVRYTAKAVRAAVELAVKYINDRHLPDKAIDVIDEAGARARLMPVSKRKKTVNVADIESVVARIARIPEKSVSQSDRDTLKNLGDRLKMLVFGQDKAIEALTEAIKMARAGLGHEHKPVGSFLFAGPTGVGKTEVTVQLSKALGIELLRFDMSEYMERHTVSRLIGAPPGYVGFDQGGLLTDAVIKHPHAVLLLDEIEKAHPDVFNILLQVMDNGTLTDNNGRKADFRNVVLVMTTNAGVRETERKSIGLIHQDNSTDAMEEIKKIFTPEFRNRLDNIIWFDHLSTDVIHQVVDKFIVELQVQLDQKGVSLEVSQEARNWLAEKGYDRAMGARPMARVIQDNLKKPLANELLFGSLVDGGQVTVALDKEKNELTYGFQSAQKHKAEAAH	Color2 [A=255, R=0, G=0, B=255]	9	4		-1	S	S	+	41	41	41	76.3	76.3	76.3	84.206	0	323.31	84714000000	42	614	758	28.1259	28.24	28.3822	28.1576	28.2742	28.4211	27.9214	28.2001	28.2434	28.0515	28.0911	28.0886	27.7151	28.1004	27.8163	28.5414	28.5477	28.5693
+	3.9749	-0.996418	P63284;A0A7H2C767	P63284;A0A7H2C767	Chaperone protein ClpB	clpB	2035	MRLDRLTNKFQLALADAQSLALGHDNQFIEPLHLMSALLNQEGGSVSPLLTSAGINAGQLRTDINQALNRLPQVEGTGGDVQPSQDLVRVLNLCDKLAQKRGDNFISSELFVLAALESRGTLADILKAAGATTANITQAIEQMRGGESVNDQGAEDQRQALKKYTIDLTERAEQGKLDPVIGRDEEIRRTIQVLQRRTKNNPVLIGEPGVGKTAIVEGLAQRIINGEVPEGLKGRRVLALDMGALVAGAKYRGEFEERLKGVLNDLAKQEGNVILFIDELHTMVGAGKADGAMDAGNMLKPALARGELHCVGATTLDEYRQYIEKDAALERRFQKVFVAEPSVEDTIAILRGLKERYELHHHVQITDPAIVAAATLSHRYIADRQLPDKAIDLIDEAASSIRMQIDSKPEELDRLDRRIIQLKLEQQALMKESDEASKKRLDMLNEELSDKERQYSELEEEWKAEKASLSGTQTIKAELEQAKIAIEQARRVGDLARMSELQYGKIPELEKQLEAATQLEGKTMRLLRNKVTDAEIAEVLARWTGIPVSRMMESEREKLLRMEQELHHRVIGQNEAVDAVSNAIRRSRAGLADPNRPIGSFLFLGPTGVGKTELCKALANFMFDSDEAMVRIDMSEFMEKHSVSRLVGAPPGYVGYEEGGYLTEAVRRRPYSVILLDEVEKAHPDVFNILLQVLDDGRLTDGQGRTVDFRNTVVIMTSNLGSDLIQERFGELDYAHMKELVLGVVSHNFRPEFINRIDEVVVFHPLGEQHIASIAQIQLKRLYKRLEERGYEIHISDEALKLLSENGYDPVYGARPLKRAIQQQIENPLAQQILSGELVPGKVIRLEVNEDRIVAVQ	Color2 [A=255, R=0, G=0, B=255]	9	4		-1	S	S	+	57	57	57	75.3	75.3	75.3	95.584	0	323.31	196520000000	50	1217	857	29.0079	29.2024	29.0645	29.1406	29.1729	29.0483	28.6643	28.4914	28.5148	28.555	28.7148	28.811	28.7684	28.7522	28.7607	29.6238	29.5054	29.5305
+	3.14457	-0.764565	P25524	P25524	Cytosine deaminase	codA	1501	MSNNALQTIINARLPGEEGLWQIHLQDGKISAIDAQSGVMPITENSLDAEQGLVIPPFVEPHIHLDTTQTAGQPNWNQSGTLFEGIERWAERKALLTHDDVKQRAWQTLKWQIANGIQHVRTHVDVSDATLTALKAMLEVKQEVAPWIDLQIVAFPQEGILSYPNGEALLEEALRLGADVVGAIPHFEFTREYGVESLHKTFALAQKYDRLIDVHCDEIDDEQSRFVETVAALAHHEGMGARVTASHTTAMHSYNGAYTSRLFRLLKMSGINFVANPLVNIHLQGRFDTYPKRRGITRVKEMLESGINVCFGHDDVFDPWYPLGTANMLQVLHMGLHVCQLMGYGQINDGLNLITHHSARTLNLQDYGIAAGNSANLIILPAENGFDALRRQVPVRYSVRGGKVIASTQPAQTTVYLEQPEAIDYKR	Color2 [A=255, R=0, G=0, B=255]	9	4		-1	W	W	+	13	13	13	46.8	46.8	46.8	47.59	0	211.79	17685000000	14	229	427	27.0404	27.2371	27.1683	26.9766	27.108	27.1658	27.0316	27.2112	27.2539	27.1982	27.1927	27.1759	27.1984	27.2856	27.2348	27.8874	27.8837	28.0194
+	2.55838	-2.45091	P54901	P54901	Stationary phase-inducible protein CsiE	csiE	1978	MMPTLAPPSVLSAPQRRCQILLTLFQPGLTATMATFSELNGVDDDIASLDISETGREILRYHQLTLTTGYDGSYRVEGTVLNQRLCLFHWLRRGFRLCPSFITSQFTPALKSELKRRGIARNFYDDTNLQALVNLCSRRLQKRFESRDIHFLCLYLQYCLLQHHAGITPQFNPLQRRWAESCLEFQVAQEIGRHWQRRALQPVPPDEPLFMALLFSMLRVPDPLRDAHQRDRQLRQSIKRLVNHFRELGNVRFYDEQGLCDQLYTHLAQALNRSLFAIGIDNTLPEEFARLYPRLVRTTRAALAGFESEYGVHLSDEESGLVAVIFGAWLMQENDLHEKQIILLTGNDSEREAQIEQQLRELTLLPLNIKHMSVKAFLQTGAPRGAALIIAPYTMPLPLFSPPLIYTDLTLTTHQQEQIRKMLESA;MMPTLAPPSVLSAPQRRCQILLTLFQPGLTATMATFSELNGVDDDIASLDISETGREILRYHQLTLTTGYDGSYRVEGTVLNQRLCLFHWLRRGFRLCPSFITSQFTPALKSELKRRGIARNFYDDTNLQALVNLCSRRLQKRFESRDIHFLCLYLQYCLLQHHAGITPQFNPLQRRWAESCLEFQVAQEIGRHWQRRALQPVPPDEPLFMALLFSMLRVPDPLRDAHQRDRQLRQSIKRLVNHFRELGNVRFYDEQGLCDQLYTHLAQALNRSLFAIGIDNTLPEEFARLYPRLVRTTRAALAGFESEYGVHLSDEESGLVAVIFGAWLMQENDLHEKQIILLTGNDSEREAQIEQQLRELTLLPLNIKHMSVKAFLQTGAPRGAALIIAPYTMPLPLFSPPLIYTDLTLTTHQQEQIRKMLESA;MMPTLAPPSVLSAPQRRCQILLTLFQPGLTATMATFSELNGVDDDIASLDISETGREILRYHQLTLTTGYDGSYRVEGTVLNQRLCLFHWLRRGFRLCPSFITSQFTPALKSELKRRGIARNFYDDTNLQALVNLCSRRLQKRFESRDIHFLCLYLQYCLLQHHAGITPQFNPLQRRWAESCLEFQVAQEIGRHWQRRALQPVPPDEPLFMALLFSMLRVPDPLRDAHQRDRQLRQSIKRLVNHFRELGNVRFYDEQGLCDQLYTHLAQALNRSLFAIGIDNTLPEEFARLYPRLVRTTRAALAGFESEYGVHLSDEESGLVAVIFGAWLMQENDLHEKQIILLTGNDSEREAQIEQQLRELTLLPLNIKHMSVKAFLQTGAPRGAALIIAPYTMPLPLFSPPLIYTDLTLTTHQQEQIRKMLESA	Color2 [A=255, R=0, G=0, B=255]	9	4		-1	M;S	M_S	+	4	4	4	13.4	13.4	13.4	49.04	0	60.465	804890000	15	28	426	24.8128	24.9092	24.7393	24.9519	24.8747	24.9486	23.4713	22.2449	22.521	22.4684	21.9249	22.6756	23.0164	21.9653	23.391	25.2554	25.1645	25.17
+	4.08465	-1.99085	P17846	P17846	Sulfite reductase [NADPH] hemoprotein beta-component	cysI	1367	MSEKHPGPLVVEGKLTDAERMKHESNYLRGTIAEDLNDGLTGGFKGDNFLLIRFHGMYQQDDRDIRAERAEQKLEPRHAMLLRCRLPGGVITTKQWQAIDKFAGENTIYGSIRLTNRQTFQFHGILKKNVKPVHQMLHSVGLDALATANDMNRNVLCTSNPYESQLHAEAYEWAKKISEHLLPRTRAYAEIWLDQEKVATTDEEPILGQTYLPRKFKTTVVIPPQNDIDLHANDMNFVAIAENGKLVGFNLLVGGGLSIEHGNKKTYARTASEFGYLPLEHTLAVAEAVVTTQRDWGNRTDRKNAKTKYTLERVGVETFKAEVERRAGIKFEPIRPYEFTGRGDRIGWVKGIDDNWHLTLFIENGRILDYPARPLKTGLLEIAKIHKGDFRITANQNLIIAGVPESEKAKIEKIAKESGLMNAVTPQRENSMACVSFPTCPLAMAEAERFLPSFIDNIDNLMAKHGVSDEHIVMRVTGCPNGCGRAMLAEVGLVGKAPGRYNLHLGGNRIGTRIPRMYKENITEPEILASLDELIGRWAKEREAGEGFGDFTVRAGIIRPVLDPARDLWD	Color2 [A=255, R=0, G=0, B=255]	9	4		-1	M	M	+	22	22	22	47	47	47	63.997	0	253.54	12204000000	33	231	570	27.141	26.5008	27.1464	27.3386	27.2799	27.2395	25.497	25.8782	25.5799	24.8991	24.125	23.1177	23.4849	24.462	23.6532	27.7106	27.5781	27.639
+	4.87359	-3.67097	P38038	P38038	Sulfite reductase [NADPH] flavoprotein alpha-component	cysJ	1827	MTTQVPPSALLPLNPEQLARLQAATTDLTPTQLAWVSGYFWGVLNQQPAALAATPAPAAEMPGITIISASQTGNARRVAEALRDDLLAAKLNVKLVNAGDYKFKQIASEKLLIVVTSTQGEGEPPEEAVALHKFLFSKKAPKLENTAFAVFSLGDSSYEFFCQSGKDFDSKLAELGGERLLDRVDADVEYQAAASEWRARVVDALKSRAPVAAPSQSVATGAVNEIHTSPYSKDAPLVASLSVNQKITGRNSEKDVRHIEIDLGDSGMRYQPGDALGVWYQNDPALVKELVELLWLKGDEPVTVEGKTLPLNEALQWHFELTVNTANIVENYATLTRSETLLPLVGDKAKLQHYAATTPIVDMVRFSPAQLDAEALINLLRPLTPRLYSIASSQAEVENEVHVTVGVVRYDVEGRARAGGASSFLADRVEEEGEVRVFIEHNDNFRLPANPETPVIMIGPGTGIAPFRAFMQQRAADEAPGKNWLFFGNPHFTEDFLYQVEWQRYVKDGVLTRIDLAWSRDQKEKVYVQDKLREQGAELWRWINDGAHIYVCGDANRMAKDVEQALLEVIAEFGGMDTEAADEFLSELRVERRYQRDVY;MTTQVPPSALLPLNPEQLARLQAATTDLTPTQLAWVSGYFWGVLNQQPAALAATPAPAAEMPGITIISASQTGNARRVAEALRDDLLAAKLNVKLVNAGDYKFKQIASEKLLIVVTSTQGEGEPPEEAVALHKFLFSKKAPKLENTAFAVFSLGDSSYEFFCQSGKDFDSKLAELGGERLLDRVDADVEYQAAASEWRARVVDALKSRAPVAAPSQSVATGAVNEIHTSPYSKDAPLVASLSVNQKITGRNSEKDVRHIEIDLGDSGMRYQPGDALGVWYQNDPALVKELVELLWLKGDEPVTVEGKTLPLNEALQWHFELTVNTANIVENYATLTRSETLLPLVGDKAKLQHYAATTPIVDMVRFSPAQLDAEALINLLRPLTPRLYSIASSQAEVENEVHVTVGVVRYDVEGRARAGGASSFLADRVEEEGEVRVFIEHNDNFRLPANPETPVIMIGPGTGIAPFRAFMQQRAADEAPGKNWLFFGNPHFTEDFLYQVEWQRYVKDGVLTRIDLAWSRDQKEKVYVQDKLREQGAELWRWINDGAHIYVCGDANRMAKDVEQALLEVIAEFGGMDTEAADEFLSELRVERRYQRDVY	Color2 [A=255, R=0, G=0, B=255]	9	4		-1	S	S	+	15	15	15	38.1	38.1	38.1	66.269	0	152.67	5266600000	28	99	599	25.6741	25.0231	25.2944	25.711	25.7481	25.6967	23.7705	23.7604	24.1159	22.8907	22.2332	23.2924	23.1412	23.3145	23.4144	27.715	27.4629	27.4819
+	2.73843	-0.617938	P16700	P16700	Thiosulfate-binding protein	cysP	1354	MAVNLLKKNSLALVASLLLAGHVQATELLNSSYDVSRELFAALNPPFEQQWAKDNGGDKLTIKQSHAGSSKQALAILQGLKADVVTYNQVTDVQILHDKGKLIPADWQSRLPNNSSPFYSTMGFLVRKGNPKNIHDWNDLVRSDVKLIFPNPKTSGNARYTYLAAWGAADKADGGDKGKTEQFMTQFLKNVEVFDTGGRGATTTFAERGLGDVLISFESEVNNIRKQYEAQGFEVVIPKTNILAEFPVAWVDKNVQANGTEKAAKAYLNWLYSPQAQTIITDYYYRVNNPEVMDKLKDKFPQTELFRVEDKFGSWPEVMKTHFTSGGELDKLLAAGRN	Color2 [A=255, R=0, G=0, B=255]	9	4		-1	W	W	+	19	19	19	59.8	59.8	59.8	37.614	0	146.16	19511000000	23	288	338	27.6779	27.0464	27.6847	27.7266	27.9315	27.903	26.5933	26.7964	26.6442	26.1729	25.2789	25.6961	25.5399	26.3349	25.5409	27.4064	27.2108	27.2705
+	5.42423	-1.83949	P22255	P22255	3(2),5-bisphosphate nucleotidase CysQ	cysQ	1421	MLDQVCQLARNAGDAIMQVYDGTKPMDVVSKADNSPVTAADIAAHTVIMDGLRTLTPDVPVLSEEDPPGWEVRQHWQRYWLVDPLDGTKEFIKRNGEFTVNIALIDHGKPILGVVYAPVMNVMYSAAEGKAWKEECGVRKQIQVRDARPPLVVISRSHADAELKEYLQQLGEHQTTSIGSSLKFCLVAEGQAQLYPRFGPTNIWDTAAGHAVAAAAGAHVHDWQGKPLDYTPRESFLNPGFRVSIY;MLDQVCQLARNAGDAIMQVYDGTKPMDVVSKADNSPVTAADIAAHTVIMDGLRTLTPDVPVLSEEDPPGWEVRQHWQRYWLVDPLDGTKEFIKRNGEFTVNIALIDHGKPILGVVYAPVMNVMYSAAEGKAWKEECGVRKQIQVRDARPPLVVISRSHADAELKEYLQQLGEHQTTSIGSSLKFCLVAEGQAQLYPRFGPTNIWDTAAGHAVAAAAGAHVHDWQGKPLDYTPRESFLNPGFRVSIY	Color2 [A=255, R=0, G=0, B=255]	9	4		-1	S;W	S_W	+	11	11	11	67.9	67.9	67.9	27.176	0	100.77	4327200000	15	116	246	25.2723	25.1943	25.2943	25.4268	25.4585	25.3424	24.4934	24.431	24.4241	24.9537	24.9423	25.0144	24.896	25.1242	24.8507	26.3761	26.2756	26.2152
+	2.6642	-0.348883	P0A6K1	P0A6K1	Diaminopimelate epimerase	dapF	286	MQFSKMHGLGNDFMVVDAVTQNVFFSPELIRRLADRHLGVGFDQLLVVEPPYDPELDFHYRIFNADGSEVAQCGNGARCFARFVRLKGLTNKRDIRVSTANGRMVLTVTDDDLVRVNMGEPNFEPSAVPFRANKAEKTYIMRAAEQTILCGVVSMGNPHCVIQVDDVDTAAVETLGPVLESHERFPERANIGFMQVVKREHIRLRVYERGAGETQACGSGACAAVAVGIQQGLLAEEVRVELPGGRLDIAWKGPGHPLYMTGPAVHVYDGFIHL	Color2 [A=255, R=0, G=0, B=255]	9	4		-1	M	M	+	8	8	8	49.3	49.3	49.3	30.208	0	93.653	5396900000	10	100	274	26.0457	26.1632	26.2395	26.2153	26.2606	26.1338	26.0999	26.104	26.2441	26.3679	26.2052	26.1761	25.6855	26.0662	26.122	26.4881	26.5275	26.479
+	1.70258	-0.309198	P09549	P09549	Cell division protein DedD	dedD	246	MASKFQNRLVGTIVLVALGVIVLPGLLDGQKKHYQDEFAAIPLVPKAGDRDEPDMMPAATQALPTQPPEGAAEEVRAGDAAAPSLDPATIAANNTEFEPEPAPVAPPKPKPVEPPKPKVEAPPAPKPEPKPVVEEKAAPTGKAYVVQLGALKNADKVNEIVGKLRGAGYRVYTSPSTPVQGKITRILVGPDASKDKLKGSLGELKQLSGLSGVVMGYTPN;MASKFQNRLVGTIVLVALGVIVLPGLLDGQKKHYQDEFAAIPLVPKAGDRDEPDMMPAATQALPTQPPEGAAEEVRAGDAAAPSLDPATIAANNTEFEPEPAPVAPPKPKPVEPPKPKVEAPPAPKPEPKPVVEEKAAPTGKAYVVQLGALKNADKVNEIVGKLRGAGYRVYTSPSTPVQGKITRILVGPDASKDKLKGSLGELKQLSGLSGVVMGYTPN;MASKFQNRLVGTIVLVALGVIVLPGLLDGQKKHYQDEFAAIPLVPKAGDRDEPDMMPAATQALPTQPPEGAAEEVRAGDAAAPSLDPATIAANNTEFEPEPAPVAPPKPKPVEPPKPKVEAPPAPKPEPKPVVEEKAAPTGKAYVVQLGALKNADKVNEIVGKLRGAGYRVYTSPSTPVQGKITRILVGPDASKDKLKGSLGELKQLSGLSGVVMGYTPN;MASKFQNRLVGTIVLVALGVIVLPGLLDGQKKHYQDEFAAIPLVPKAGDRDEPDMMPAATQALPTQPPEGAAEEVRAGDAAAPSLDPATIAANNTEFEPEPAPVAPPKPKPVEPPKPKVEAPPAPKPEPKPVVEEKAAPTGKAYVVQLGALKNADKVNEIVGKLRGAGYRVYTSPSTPVQGKITRILVGPDASKDKLKGSLGELKQLSGLSGVVMGYTPN	Color2 [A=255, R=0, G=0, B=255]	9	4		-1	M;S	M_S	+	10	10	10	60.5	60.5	60.5	22.938	0	24.756	5768700000	10	89	220	26.6558	26.623	26.8681	26.6659	26.8169	26.8688	26.5986	26.7743	26.7838	26.7068	26.6919	26.8584	26.6591	26.7749	26.7618	27.1065	26.9193	27.0585
+	1.20815	-0.701043	P18775	P18775	Dimethyl sulfoxide reductase DmsA	dmsA	1378	MKTKIPDAVLAAEVSRRGLVKTTAIGGLAMASSALTLPFSRIAHAVDSAIPTKSDEKVIWSACTVNCGSRCPLRMHVVDGEIKYVETDNTGDDNYDGLHQVRACLRGRSMRRRVYNPDRLKYPMKRVGARGEGKFERISWEEAYDIIATNMQRLIKEYGNESIYLNYGTGTLGGTMTRSWPPGNTLVARLMNCCGGYLNHYGDYSSAQIAEGLNYTYGGWADGNSPSDIENSKLVVLFGNNPGETRMSGGGVTYYLEQARQKSNARMIIIDPRYTDTGAGREDEWIPIRPGTDAALVNGLAYVMITENLVDQAFLDKYCVGYDEKTLPASAPKNGHYKAYILGEGPDGVAKTPEWASQITGVPADKIIKLAREIGSTKPAFISQGWGPQRHANGEIATRAISMLAILTGNVGINGGNSGAREGSYSLPFVRMPTLENPIQTSISMFMWTDAIERGPEMTALRDGVRGKDKLDVPIKMIWNYAGNCLINQHSEINRTHEILQDDKKCELIVVIDCHMTSSAKYADILLPDCTASEQMDFALDASCGNMSYVIFNDQVIKPRFECKTIYEMTSELAKRLGVEQQFTEGRTQEEWMRHLYAQSREAIPELPTFEEFRKQGIFKKRDPQGHHVAYKAFREDPQANPLTTPSGKIEIYSQALADIAATWELPEGDVIDPLPIYTPGFESYQDPLNKQYPLQLTGFHYKSRVHSTYGNVDVLKAACRQEMWINPLDAQKRGIHNGDKVRIFNDRGEVHIEAKVTPRMMPGVVALGEGAWYDPDAKRVDKGGCINVLTTQRPSPLAKGNPSHTNLVQVEKV	Color2 [A=255, R=0, G=0, B=255]	9	4		-1	S	S	+	26	26	25	36.4	36.4	35.4	90.398	0	323.31	14357000000	43	410	814	26.0948	26.5548	26.9183	26.3364	26.8782	26.9908	25.1687	25.6068	26.0667	25.258	25.7954	26.1818	25.4311	26.0311	25.9079	26.148	26.4209	26.3764
+	1.64889	-1.30792	P10378	P10378	Enterobactin synthase component E	entE	1269	MSIPFTRWPEEFARRYREKGYWQDLPLTDILTRHAASDSIAVIDGERQLSYRELNQAADNLACSLRRQGIKPGETALVQLGNVAELYITFFALLKLGVAPVLALFSHQRSELNAYASQIEPALLIADRQHALFSGDDFLNTFVTEHSSIRVVQLLNDSGEHNLQDAINHPAEDFTATPSPADEVAYFQLSGGTTGTPKLIPRTHNDYYYSVRRSVEICQFTQQTRYLCAIPAAHNYAMSSPGSLGVFLAGGTVVLAADPSATLCFPLIEKHQVNVTALVPPAVSLWLQALIEGESRAQLASLKLLQVGGARLSATLAARIPAEIGCQLQQVFGMAEGLVNYTRLDDSAEKIIHTQGYPMCPDDEVWVADAEGNPLPQGEVGRLMTRGPYTFRGYYKSPQHNASAFDANGFYCSGDLISIDPEGYITVQGREKDQINRGGEKIAAEEIENLLLRHPAVIYAALVSMEDELMGEKSCAYLVVKEPLRAVQVRRFLREQGIAEFKLPDRVECVDSLPLTAVGKVDKKQLRQWLASRASA	Color2 [A=255, R=0, G=0, B=255]	9	4		-1	M	M	+	7	7	7	22.9	22.9	22.9	59.111	0	72.003	1203400000	22	42	536	24.3722	25.5195	25.194	24.8918	24.8477	24.6269	24.5034	24.8966	23.7607	24.7723	24.7137	24.6992	24.4	22.8518	24.9979	25.4214	25.893	25.7699
+	2.94976	-1.72104	P11454	P11454	Enterobactin synthase component F	entF	1285	MSQHLPLVAAQPGIWMAEKLSELPSAWSVAHYVELTGEVDSPLLARAVVAGLAQADTLRMRFTEDNGEVWQWVDDALTFELPEIIDLRTNIDPHGTAQALMQADLQQDLRVDSGKPLVFHQLIQVADNRWYWYQRYHHLLVDGFSFPAITRQIANIYCTWLRGEPTPASPFTPFADVVEEYQQYRESEAWQRDAAFWAEQRRQLPPPASLSPAPLPGRSASADILRLKLEFTDGEFRQLATQLSGVQRTDLALALAALWLGRLCNRMDYAAGFIFMRRLGSAALTATGPVLNVLPLGIHIAAQETLPELATRLAAQLKKMRRHQRYDAEQIVRDSGRAAGDEPLFGPVLNIKVFDYQLDIPDVQAQTHTLATGPVNDLELALFPDVHGDLSIEILANKQRYDEPTLIQHAERLKMLIAQFAADPALLCGDVDIMLPGEYAQLAQLNATQVEIPETTLSALVAEQAAKTPDAPALADARYLFSYREMREQVVALANLLRERGVKPGDSVAVALPRSVFLTLALHAIVEAGAAWLPLDTGYPDDRLKMMLEDARPSLLITTDDQLPRFSDVPNLTSLCYNAPLTPQGSAPLQLSQPHHTAYIIFTSGSTGRPKGVMVGQTAIVNRLLWMQNHYPLTGEDVVAQKTPCSFDVSVWEFFWPFIAGAKLVMAEPEAHRDPLAMQQFFAEYGVTTTHFVPSMLAAFVASLTPQTARQSCATLKQVFCSGEALPADLCREWQQLTGAPLHNLYGPTEAAVDVSWYPAFGEELAQVRGSSVPIGYPVWNTGLRILDAMMHPVPPGVAGDLYLTGIQLAQGYLGRPDLTASRFIADPFAPGERMYRTGDVARWLDNGAVEYLGRSDDQLKIRGQRIELGEIDRVMQALPDVEQAVTHACVINQAAATGGDARQLVGYLVSQSGLPLDTSALQAQLRETLPPHMVPVVLLQLPQLPLSANGKLDRKALPLPELKAQAPGRAPKAGSETIIAAAFSSLLGCDVQDADADFFALGGHSLLAMKLAAQLSRQVARQVTPGQVMVASTVAKLATIIDAEEDSTRRMGFETILPLREGNGPTLFCFHPASGFAWQFSVLSRYLDPQWSIIGIQSPRPNGPMQTAANLDEVCEAHLATLLEQQPHGPYYLLGYSLGGTLAQGIAARLRARGEQVAFLGLLDTWPPETQNWQEKEANGLDPEVLAEINREREAFLAAQQGSTSTELFTTIEGNYADAVRLLTTAHSVPFDGKATLFVAERTLQEGMSPERAWSPWIAELDIYRQDCAHVDIISPGTFEKIGPIIRATLNR;MSQHLPLVAAQPGIWMAEKLSELPSAWSVAHYVELTGEVDSPLLARAVVAGLAQADTLRMRFTEDNGEVWQWVDDALTFELPEIIDLRTNIDPHGTAQALMQADLQQDLRVDSGKPLVFHQLIQVADNRWYWYQRYHHLLVDGFSFPAITRQIANIYCTWLRGEPTPASPFTPFADVVEEYQQYRESEAWQRDAAFWAEQRRQLPPPASLSPAPLPGRSASADILRLKLEFTDGEFRQLATQLSGVQRTDLALALAALWLGRLCNRMDYAAGFIFMRRLGSAALTATGPVLNVLPLGIHIAAQETLPELATRLAAQLKKMRRHQRYDAEQIVRDSGRAAGDEPLFGPVLNIKVFDYQLDIPDVQAQTHTLATGPVNDLELALFPDVHGDLSIEILANKQRYDEPTLIQHAERLKMLIAQFAADPALLCGDVDIMLPGEYAQLAQLNATQVEIPETTLSALVAEQAAKTPDAPALADARYLFSYREMREQVVALANLLRERGVKPGDSVAVALPRSVFLTLALHAIVEAGAAWLPLDTGYPDDRLKMMLEDARPSLLITTDDQLPRFSDVPNLTSLCYNAPLTPQGSAPLQLSQPHHTAYIIFTSGSTGRPKGVMVGQTAIVNRLLWMQNHYPLTGEDVVAQKTPCSFDVSVWEFFWPFIAGAKLVMAEPEAHRDPLAMQQFFAEYGVTTTHFVPSMLAAFVASLTPQTARQSCATLKQVFCSGEALPADLCREWQQLTGAPLHNLYGPTEAAVDVSWYPAFGEELAQVRGSSVPIGYPVWNTGLRILDAMMHPVPPGVAGDLYLTGIQLAQGYLGRPDLTASRFIADPFAPGERMYRTGDVARWLDNGAVEYLGRSDDQLKIRGQRIELGEIDRVMQALPDVEQAVTHACVINQAAATGGDARQLVGYLVSQSGLPLDTSALQAQLRETLPPHMVPVVLLQLPQLPLSANGKLDRKALPLPELKAQAPGRAPKAGSETIIAAAFSSLLGCDVQDADADFFALGGHSLLAMKLAAQLSRQVARQVTPGQVMVASTVAKLATIIDAEEDSTRRMGFETILPLREGNGPTLFCFHPASGFAWQFSVLSRYLDPQWSIIGIQSPRPNGPMQTAANLDEVCEAHLATLLEQQPHGPYYLLGYSLGGTLAQGIAARLRARGEQVAFLGLLDTWPPETQNWQEKEANGLDPEVLAEINREREAFLAAQQGSTSTELFTTIEGNYADAVRLLTTAHSVPFDGKATLFVAERTLQEGMSPERAWSPWIAELDIYRQDCAHVDIISPGTFEKIGPIIRATLNR;MSQHLPLVAAQPGIWMAEKLSELPSAWSVAHYVELTGEVDSPLLARAVVAGLAQADTLRMRFTEDNGEVWQWVDDALTFELPEIIDLRTNIDPHGTAQALMQADLQQDLRVDSGKPLVFHQLIQVADNRWYWYQRYHHLLVDGFSFPAITRQIANIYCTWLRGEPTPASPFTPFADVVEEYQQYRESEAWQRDAAFWAEQRRQLPPPASLSPAPLPGRSASADILRLKLEFTDGEFRQLATQLSGVQRTDLALALAALWLGRLCNRMDYAAGFIFMRRLGSAALTATGPVLNVLPLGIHIAAQETLPELATRLAAQLKKMRRHQRYDAEQIVRDSGRAAGDEPLFGPVLNIKVFDYQLDIPDVQAQTHTLATGPVNDLELALFPDVHGDLSIEILANKQRYDEPTLIQHAERLKMLIAQFAADPALLCGDVDIMLPGEYAQLAQLNATQVEIPETTLSALVAEQAAKTPDAPALADARYLFSYREMREQVVALANLLRERGVKPGDSVAVALPRSVFLTLALHAIVEAGAAWLPLDTGYPDDRLKMMLEDARPSLLITTDDQLPRFSDVPNLTSLCYNAPLTPQGSAPLQLSQPHHTAYIIFTSGSTGRPKGVMVGQTAIVNRLLWMQNHYPLTGEDVVAQKTPCSFDVSVWEFFWPFIAGAKLVMAEPEAHRDPLAMQQFFAEYGVTTTHFVPSMLAAFVASLTPQTARQSCATLKQVFCSGEALPADLCREWQQLTGAPLHNLYGPTEAAVDVSWYPAFGEELAQVRGSSVPIGYPVWNTGLRILDAMMHPVPPGVAGDLYLTGIQLAQGYLGRPDLTASRFIADPFAPGERMYRTGDVARWLDNGAVEYLGRSDDQLKIRGQRIELGEIDRVMQALPDVEQAVTHACVINQAAATGGDARQLVGYLVSQSGLPLDTSALQAQLRETLPPHMVPVVLLQLPQLPLSANGKLDRKALPLPELKAQAPGRAPKAGSETIIAAAFSSLLGCDVQDADADFFALGGHSLLAMKLAAQLSRQVARQVTPGQVMVASTVAKLATIIDAEEDSTRRMGFETILPLREGNGPTLFCFHPASGFAWQFSVLSRYLDPQWSIIGIQSPRPNGPMQTAANLDEVCEAHLATLLEQQPHGPYYLLGYSLGGTLAQGIAARLRARGEQVAFLGLLDTWPPETQNWQEKEANGLDPEVLAEINREREAFLAAQQGSTSTELFTTIEGNYADAVRLLTTAHSVPFDGKATLFVAERTLQEGMSPERAWSPWIAELDIYRQDCAHVDIISPGTFEKIGPIIRATLNR;MSQHLPLVAAQPGIWMAEKLSELPSAWSVAHYVELTGEVDSPLLARAVVAGLAQADTLRMRFTEDNGEVWQWVDDALTFELPEIIDLRTNIDPHGTAQALMQADLQQDLRVDSGKPLVFHQLIQVADNRWYWYQRYHHLLVDGFSFPAITRQIANIYCTWLRGEPTPASPFTPFADVVEEYQQYRESEAWQRDAAFWAEQRRQLPPPASLSPAPLPGRSASADILRLKLEFTDGEFRQLATQLSGVQRTDLALALAALWLGRLCNRMDYAAGFIFMRRLGSAALTATGPVLNVLPLGIHIAAQETLPELATRLAAQLKKMRRHQRYDAEQIVRDSGRAAGDEPLFGPVLNIKVFDYQLDIPDVQAQTHTLATGPVNDLELALFPDVHGDLSIEILANKQRYDEPTLIQHAERLKMLIAQFAADPALLCGDVDIMLPGEYAQLAQLNATQVEIPETTLSALVAEQAAKTPDAPALADARYLFSYREMREQVVALANLLRERGVKPGDSVAVALPRSVFLTLALHAIVEAGAAWLPLDTGYPDDRLKMMLEDARPSLLITTDDQLPRFSDVPNLTSLCYNAPLTPQGSAPLQLSQPHHTAYIIFTSGSTGRPKGVMVGQTAIVNRLLWMQNHYPLTGEDVVAQKTPCSFDVSVWEFFWPFIAGAKLVMAEPEAHRDPLAMQQFFAEYGVTTTHFVPSMLAAFVASLTPQTARQSCATLKQVFCSGEALPADLCREWQQLTGAPLHNLYGPTEAAVDVSWYPAFGEELAQVRGSSVPIGYPVWNTGLRILDAMMHPVPPGVAGDLYLTGIQLAQGYLGRPDLTASRFIADPFAPGERMYRTGDVARWLDNGAVEYLGRSDDQLKIRGQRIELGEIDRVMQALPDVEQAVTHACVINQAAATGGDARQLVGYLVSQSGLPLDTSALQAQLRETLPPHMVPVVLLQLPQLPLSANGKLDRKALPLPELKAQAPGRAPKAGSETIIAAAFSSLLGCDVQDADADFFALGGHSLLAMKLAAQLSRQVARQVTPGQVMVASTVAKLATIIDAEEDSTRRMGFETILPLREGNGPTLFCFHPASGFAWQFSVLSRYLDPQWSIIGIQSPRPNGPMQTAANLDEVCEAHLATLLEQQPHGPYYLLGYSLGGTLAQGIAARLRARGEQVAFLGLLDTWPPETQNWQEKEANGLDPEVLAEINREREAFLAAQQGSTSTELFTTIEGNYADAVRLLTTAHSVPFDGKATLFVAERTLQEGMSPERAWSPWIAELDIYRQDCAHVDIISPGTFEKIGPIIRATLNR	Color2 [A=255, R=0, G=0, B=255]	9	4		-1	M;S;W	M_S_W	+	13	13	13	11.4	11.4	11.4	141.99	0	27.634	1544900000	55	40	1293	25.232	24.4909	24.734	24.643	24.6433	24.6228	24.088	24.0906	24.4138	24.5208	24.2794	24.3222	22.6568	23.4284	24.1939	25.9414	26.2101	25.604
+	5.14641	-2.08735	P0A9W3	P0A9W3	Energy-dependent translational throttle protein EttA	ettA	627	MAQFVYTMHRVGKVVPPKRHILKNISLSFFPGAKIGVLGLNGAGKSTLLRIMAGIDKDIEGEARPQPDIKIGYLPQEPQLNPEHTVRESIEEAVSEVVNALKRLDEVYALYADPDADFDKLAAEQGRLEEIIQAHDGHNLNVQLERAADALRLPDWDAKIANLSGGERRRVALCRLLLEKPDMLLLDEPTNHLDAESVAWLERFLHDFEGTVVAITHDRYFLDNVAGWILELDRGEGIPWEGNYSSWLEQKDQRLAQEASQEAARRKSIEKELEWVRQGTKGRQSKGKARLARFEELNSTEYQKRNETNELFIPPGPRLGDKVLEVSNLRKSYGDRLLIDDLSFSIPKGAIVGIIGPNGAGKSTLFRMISGQEQPDSGTITLGETVKLASVDQFRDSMDNSKTVWEEVSGGLDIMKIGNTEMPSRAYVGRFNFKGVDQGKRVGELSGGERGRLHLAKLLQVGGNMLLLDEPTNDLDIETLRALENALLEFPGCAMVISHDRWFLDRIATHILDYQDEGKVEFFEGNFTEYEEYKKRTLGADALEPKRIKYKRIAK;MAQFVYTMHRVGKVVPPKRHILKNISLSFFPGAKIGVLGLNGAGKSTLLRIMAGIDKDIEGEARPQPDIKIGYLPQEPQLNPEHTVRESIEEAVSEVVNALKRLDEVYALYADPDADFDKLAAEQGRLEEIIQAHDGHNLNVQLERAADALRLPDWDAKIANLSGGERRRVALCRLLLEKPDMLLLDEPTNHLDAESVAWLERFLHDFEGTVVAITHDRYFLDNVAGWILELDRGEGIPWEGNYSSWLEQKDQRLAQEASQEAARRKSIEKELEWVRQGTKGRQSKGKARLARFEELNSTEYQKRNETNELFIPPGPRLGDKVLEVSNLRKSYGDRLLIDDLSFSIPKGAIVGIIGPNGAGKSTLFRMISGQEQPDSGTITLGETVKLASVDQFRDSMDNSKTVWEEVSGGLDIMKIGNTEMPSRAYVGRFNFKGVDQGKRVGELSGGERGRLHLAKLLQVGGNMLLLDEPTNDLDIETLRALENALLEFPGCAMVISHDRWFLDRIATHILDYQDEGKVEFFEGNFTEYEEYKKRTLGADALEPKRIKYKRIAK	Color2 [A=255, R=0, G=0, B=255]	9	4		-1	M;S	M_S	+	36	36	36	76.4	76.4	76.4	62.442	0	323.31	104160000000	33	631	555	28.0933	28.197	28.2046	28.1956	28.2952	28.2338	28.0289	28.1931	28.2281	28.5956	28.5341	28.6458	28.7004	28.7048	28.6657	30.2984	30.1926	30.2211
+	3.19046	-0.610282	P0AAI5	P0AAI5	3-oxoacyl-[acyl-carrier-protein] synthase 2	fabF	675	MSKRRVVVTGLGMLSPVGNTVESTWKALLAGQSGISLIDHFDTSAYATKFAGLVKDFNCEDIISRKEQRKMDAFIQYGIVAGVQAMQDSGLEITEENATRIGAAIGSGIGGLGLIEENHTSLMNGGPRKISPFFVPSTIVNMVAGHLTIMYGLRGPSISIATACTSGVHNIGHAARIIAYGDADVMVAGGAEKASTPLGVGGFGAARALSTRNDNPQAASRPWDKERDGFVLGDGAGMLVLEEYEHAKKRGAKIYAELVGFGMSSDAYHMTSPPENGAGAALAMANALRDAGIEASQIGYVNAHGTSTPAGDKAEAQAVKTIFGEAASRVLVSSTKSMTGHLLGAAGAVESIYSILALRDQAVPPTINLDNPDEGCDLDFVPHEARQVSGMEYTLCNSFGFGGTNGSLIFKKI;MSKRRVVVTGLGMLSPVGNTVESTWKALLAGQSGISLIDHFDTSAYATKFAGLVKDFNCEDIISRKEQRKMDAFIQYGIVAGVQAMQDSGLEITEENATRIGAAIGSGIGGLGLIEENHTSLMNGGPRKISPFFVPSTIVNMVAGHLTIMYGLRGPSISIATACTSGVHNIGHAARIIAYGDADVMVAGGAEKASTPLGVGGFGAARALSTRNDNPQAASRPWDKERDGFVLGDGAGMLVLEEYEHAKKRGAKIYAELVGFGMSSDAYHMTSPPENGAGAALAMANALRDAGIEASQIGYVNAHGTSTPAGDKAEAQAVKTIFGEAASRVLVSSTKSMTGHLLGAAGAVESIYSILALRDQAVPPTINLDNPDEGCDLDFVPHEARQVSGMEYTLCNSFGFGGTNGSLIFKKI	Color2 [A=255, R=0, G=0, B=255]	9	4		-1	M;W	M_W	+	15	15	15	58.4	58.4	58.4	43.045	0	323.31	66389000000	18	484	413	29.4798	29.5427	29.394	29.3321	29.3167	29.3795	28.8745	28.7432	28.9295	29.0003	28.953	28.9567	29.0414	28.8766	28.8986	29.4651	29.4034	29.5096
+	2.09372	-2.14333	P05825	P05825	Ferrienterobactin receptor	fepA	137	MNKKIHSLALLVNLGIYGVAQAQEPTDTPVSHDDTIVVTAAEQNLQAPGVSTITADEIRKNPVARDVSKIIRTMPGVNLTGNSTSGQRGNNRQIDIRGMGPENTLILIDGKPVSSRNSVRQGWRGERDTRGDTSWVPPEMIERIEVLRGPAAARYGNGAAGGVVNIITKKGSGEWHGSWDAYFNAPEHKEEGATKRTNFSLTGPLGDEFSFRLYGNLDKTQADAWDINQGHQSARAGTYATTLPAGREGVINKDINGVVRWDFAPLQSLELEAGYSRQGNLYAGDTQNTNSDSYTRSKYGDETNRLYRQNYALTWNGGWDNGVTTSNWVQYEHTRNSRIPEGLAGGTEGKFNEKATQDFVDIDLDDVMLHSEVNLPIDFLVNQTLTLGTEWNQQRMKDLSSNTQALTGTNTGGAIDGVSTTDRSPYSKAEIFSLFAENNMELTDSTIVTPGLRFDHHSIVGNNWSPALNISQGLGDDFTLKMGIARAYKAPSLYQTNPNYILYSKGQGCYASAGGCYLQGNDDLKAETSINKEIGLEFKRDGWLAGVTWFRNDYRNKIEAGYVAVGQNAVGTDLYQWDNVPKAVVEGLEGSLNVPVSETVMWTNNITYMLKSENKTTGDRLSIIPEYTLNSTLSWQAREDLSMQTTFTWYGKQQPKKYNYKGQPAVGPETKEISPYSIVGLSATWDVTKNVSLTGGVDNLFDKRLWRAGNAQTTGDLAGANYIAGAGAYTYNEPGRTWYMSVNTHF	Color2 [A=255, R=0, G=0, B=255]	9	4		-1	S	S	+	10	10	10	19.7	19.7	19.7	82.106	0	50.066	1427800000	32	44	746	24.4677	24.3654	24.2947	23.9181	24.2185	21.7703	22.3815	23.8148	23.421	23.1799	24.1956	23.9046	23.5888	22.1403	23.1482	25.5353	25.2731	25.2389
+	3.06746	-2.21039	P75780	P75780	Catecholate siderophore receptor Fiu	fiu	2165	MENNRNFPARQFHSLTFFAGLCIGITPVAQALAAEGQTNADDTLVVEASTPSLYAPQQSADPKFSRPVADTTRTMTVISEQVIKDQGATNLTDALKNVPGVGAFFAGENGNSTTGDAIYMRGADTSNSIYIDGIRDIGSVSRDTFNTEQVEVIKGPSGTDYGRSAPTGSINMISKQPRNDSGIDASASIGSAWFRRGTLDVNQVIGDTTAVRLNVMGEKTHDAGRDKVKNERYGVAPSVAFGLGTANRLYLNYLHVTQHNTPDGGIPTIGLPGYSAPSAGTAALNHSGKVDTHNFYGTDSDYDDSTTDTATMRFEHDINDNTTIRNTTRWSRVKQDYLMTAIMGGASNITQPTSDVNSWTWSRTANTKDVSNKILTNQTNLTSTFYTGSIGHDVSTGVEFTRETQTNYGVNPVTLPAVNIYHPDSSIHPGGLTRNGANANGQTDTFAIYAFDTLQITRDFELNGGIRLDNYHTEYDSATACGGSGRGAITCPTGVAKGSPVTTVDTAKSGNLMNWKAGALYHLTENGNVYINYAVSQQPPGGNNFALAQSGSGNSANRTDFKPQKANTSEIGTKWQVLDKRLLLTAALFRTDIENEVEQNDDGTYSQYGKKRVEGYEISVAGNITPAWQVIGGYTQQKATIKNGKDVAQDGSSSLPYTPEHAFTLWSQYQATDDISVGAGARYIGSMHKGSDGAVGTPAFTEGYWVADAKLGYRVNRNLDFQLNVYNLFDTDYVASINKSGYRYHPGEPRTFLLTANMHF	Color2 [A=255, R=0, G=0, B=255]	9	4		-1	S	S	+	13	13	13	28.7	28.7	28.7	81.959	0	59.438	2721400000	32	54	760	24.0891	25.0159	24.7641	24.066	24.8798	25.1861	24.7273	24.1874	24.9591	24.0002	23.9082	24.8661	25.1502	24.2571	25.0183	26.8572	26.9826	26.6652
+	4.10751	-0.883871	P45523	P45523	FKBP-type peptidyl-prolyl cis-trans isomerase FkpA	fkpA	1921	MKSLFKVTLLATTMAVALHAPITFAAEAAKPATAADSKAAFKNDDQKSAYALGASLGRYMENSLKEQEKLGIKLDKDQLIAGVQDAFADKSKLSDQEIEQTLQAFEARVKSSAQAKMEKDAADNEAKGKEYREKFAKEKGVKTSSTGLVYQVVEAGKGEAPKDSDTVVVNYKGTLIDGKEFDNSYTRGEPLSFRLDGVIPGWTEGLKNIKKGGKIKLVIPPELAYGKAGVPGIPPNSTLVFDVELLDVKPAPKADAKPEADAKAADSAKK;MKSLFKVTLLATTMAVALHAPITFAAEAAKPATAADSKAAFKNDDQKSAYALGASLGRYMENSLKEQEKLGIKLDKDQLIAGVQDAFADKSKLSDQEIEQTLQAFEARVKSSAQAKMEKDAADNEAKGKEYREKFAKEKGVKTSSTGLVYQVVEAGKGEAPKDSDTVVVNYKGTLIDGKEFDNSYTRGEPLSFRLDGVIPGWTEGLKNIKKGGKIKLVIPPELAYGKAGVPGIPPNSTLVFDVELLDVKPAPKADAKPEADAKAADSAKK	Color2 [A=255, R=0, G=0, B=255]	9	4		-1	S	S	+	15	15	15	60.7	60.7	60.7	28.882	0	186.31	93437000000	15	330	270	29.6417	29.6773	29.7313	29.7408	29.8097	29.7279	29.4437	29.4813	29.5337	29.8827	29.9421	29.9665	29.8813	30.0056	30.0318	30.4195	30.4139	30.277
+	0.862157	-2.38548	P15286	P15286	Flagellar regulator flk	flk	1335	MIQPISGPPPGQPPGQGDNLPSGTGNQPLSSQQRTSLESLMTKVTSLTQQQRAELWAGIRHDIGLSGDSPLLSRHFPAAEHNLAQRLLAAQKSHSARQLLAQLGEYLRLGNNRQAVTDYIRHNFGQTPLNQLSPEQLKTILTLLQEGKMVIPQPQQREATDRPLLPAEHNALKQLVTKLAAATGEPSKQIWQSMLELSGVKDGELIPAKLFNHLVTWLQARQTLSQQNTPTLESLQMTLKQPLDASELAALSAYIQQKYGLSAQSSLSSAQAEDILNQLYQRRVKGIDPRVMQPLLNPFPPMMDTLQNMATRPALWILLVAIILMLVWLVR;MIQPISGPPPGQPPGQGDNLPSGTGNQPLSSQQRTSLESLMTKVTSLTQQQRAELWAGIRHDIGLSGDSPLLSRHFPAAEHNLAQRLLAAQKSHSARQLLAQLGEYLRLGNNRQAVTDYIRHNFGQTPLNQLSPEQLKTILTLLQEGKMVIPQPQQREATDRPLLPAEHNALKQLVTKLAAATGEPSKQIWQSMLELSGVKDGELIPAKLFNHLVTWLQARQTLSQQNTPTLESLQMTLKQPLDASELAALSAYIQQKYGLSAQSSLSSAQAEDILNQLYQRRVKGIDPRVMQPLLNPFPPMMDTLQNMATRPALWILLVAIILMLVWLVR;MIQPISGPPPGQPPGQGDNLPSGTGNQPLSSQQRTSLESLMTKVTSLTQQQRAELWAGIRHDIGLSGDSPLLSRHFPAAEHNLAQRLLAAQKSHSARQLLAQLGEYLRLGNNRQAVTDYIRHNFGQTPLNQLSPEQLKTILTLLQEGKMVIPQPQQREATDRPLLPAEHNALKQLVTKLAAATGEPSKQIWQSMLELSGVKDGELIPAKLFNHLVTWLQARQTLSQQNTPTLESLQMTLKQPLDASELAALSAYIQQKYGLSAQSSLSSAQAEDILNQLYQRRVKGIDPRVMQPLLNPFPPMMDTLQNMATRPALWILLVAIILMLVWLVR	Color2 [A=255, R=0, G=0, B=255]	9	4		-1	S;W	S_W	+	3	3	3	15.7	15.7	15.7	36.668	0	4.584	1987800000	20	5	331	22.6121	23.4288	24.0214	21.995	22.5975	22.1048	22.9611	23.4436	23.0264	23.3428	22.7022	23.8046	21.4374	23.6585	22.3278	26.9964	22.9835	26.6077
+	1.89199	-0.442007	P0A6T5	P0A6T5	GTP cyclohydrolase 1	folE	313	MPSLSKEAALVHEALVARGLETPLRPPVHEMDNETRKSLIAGHMTEIMQLLNLDLADDSLMETPHRIAKMYVDEIFSGLDYANFPKITLIENKMKVDEMVTVRDITLTSTCEHHFVTIDGKATVAYIPKDSVIGLSKINRIVQFFAQRPQVQERLTQQILIALQTLLGTNNVAVSIDAVHYCVKARGIRDATSATTTTSLGGLFKSSQNTRHEFLRAVRHHN	Color2 [A=255, R=0, G=0, B=255]	9	4		-1	W	W	+	8	8	8	51.8	51.8	51.8	24.83	0	130.16	13457000000	13	115	222	26.7376	26.714	26.7771	26.9067	26.8275	26.6857	27.133	27.168	27.361	27.3074	27.2882	27.0761	26.8237	27.0912	26.8928	27.7518	27.5136	27.7226
+	1.84723	-0.4737	P26281	P26281	2-amino-4-hydroxy-6-hydroxymethyldihydropteridine pyrophosphokinase	folK	1526	MTVAYIAIGSNLASPLEQVNAALKALGDIPESHILTVSSFYRTPPLGPQDQPDYLNAAVALETSLAPEELLNHTQRIELQQGRVRKAERWGPRTLDLDIMLFGNEVINTERLTVPHYDMKNRGFMLWPLFEIAPELVFPDGEMLRQILHTRAFDKLNKW	Color2 [A=255, R=0, G=0, B=255]	9	4		-1	W	W	+	2	2	2	15.7	15.7	15.7	18.079	0	24.685	1149100000	6	22	159	25.1432	25.0893	25.3906	25.0349	22.1777	25.3928	25.1462	25.3578	25.2541	25.0987	25.1212	25.2096	25.0424	25.2823	25.1603	25.8875	25.5544	25.7372
+	3.96233	-1.35635	P00363	P00363	Fumarate reductase flavoprotein subunit	frdA	37	MQTFQADLAIVGAGGAGLRAAIAAAQANPNAKIALISKVYPMRSHTVAAEGGSAAVAQDHDSFEYHFHDTVAGGDWLCEQDVVDYFVHHCPTEMTQLELWGCPWSRRPDGSVNVRRFGGMKIERTWFAADKTGFHMLHTLFQTSLQFPQIQRFDEHFVLDILVDDGHVRGLVAMNMMEGTLVQIRANAVVMATGGAGRVYRYNTNGGIVTGDGMGMALSHGVPLRDMEFVQYHPTGLPGSGILMTEGCRGEGGILVNKNGYRYLQDYGMGPETPLGEPKNKYMELGPRDKVSQAFWHEWRKGNTISTPRGDVVYLDLRHLGEKKLHERLPFICELAKAYVGVDPVKEPIPVRPTAHYTMGGIETDQNCETRIKGLFAVGECSSVGLHGANRLGSNSLAELVVFGRLAGEQATERAATAGNGNEAAIEAQAAGVEQRLKDLVNQDGGENWAKIRDEMGLAMEEGCGIYRTPELMQKTIDKLAELQERFKRVRITDTSSVFNTDLLYTIELGHGLNVAECMAHSAMARKESRGAHQRLDEGCTERDDVNFLKHTLAFRDADGTTRLEYSDVKITTLPPAKRVYGGEADAADKAEAANKKEKANG	Color2 [A=255, R=0, G=0, B=255]	9	4		-1	W	W	+	30	30	30	59.5	59.5	59.5	65.971	0	323.31	51627000000	33	566	602	28.0957	28.2663	28.637	27.9985	28.3692	28.4066	26.7486	26.8043	27.0083	26.4687	27.0046	27.1392	26.455	26.9027	26.954	28.1301	28.2305	28.2695
+	2.55741	-0.457675	P25437	P25437	S-(hydroxymethyl)glutathione dehydrogenase	frmA	1497	MKSRAAVAFAPGKPLEIVEIDVAPPKKGEVLIKVTHTGVCHTDAFTLSGDDPEGVFPVVLGHEGAGVVVEVGEGVTSVKPGDHVIPLYTAECGECEFCRSGKTNLCVAVRETQGKGLMPDGTTRFSYNGQPLYHYMGCSTFSEYTVVAEVSLAKINPEANHEHVCLLGCGVTTGIGAVHNTAKVQPGDSVAVFGLGAIGLAVVQGARQAKAGRIIAIDTNPKKFDLARRFGATDCINPNDYDKPIKDVLLDINKWGIDHTFECIGNVNVMRAALESAHRGWGQSVIIGVAVAGQEISTRPFQLVTGRVWKGSAFGGVKGRSQLPGMVEDAMKGDIDLEPFVTHTMSLDEINDAFDLMHEGKSIRTVIRY	Color2 [A=255, R=0, G=0, B=255]	9	4		-1	S	S	+	13	13	13	53.1	53.1	53.1	39.359	0	118.08	26737000000	18	232	369	28.3832	28.3756	28.3875	28.258	28.2378	28.1091	28.1221	28.1502	28.3315	28.3916	28.4308	28.4142	28.1187	28.0982	28.2058	28.6138	28.672	28.6911
+	2.31546	-0.472124	P0AEN8	P0AEN8	L-fucose mutarotase	fucU	1043	MLKTISPLISPELLKVLAEMGHGDEIIFSDAHFPAHSMGPQVIRADGLLVSDLLQAIIPLFELDSYAPPLVMMAAVEGDTLDPEVERRYRNALSLQAPCPDIIRINRFAFYERAQKAFAIVITGERAKYGNILLKKGVTP	Color2 [A=255, R=0, G=0, B=255]	9	4		-1	S	S	+	3	3	3	36.4	36.4	36.4	15.473	0	35.965	2449200000	5	38	140	26.2513	25.7256	25.8975	26.2684	25.98	25.9322	26.033	25.8396	25.8153	26.0539	26.2157	25.6352	25.4913	25.6681	25.2937	26.3294	26.3125	26.4623
+	1.71635	-0.45671	P0AC33	P0AC33	Fumarate hydratase class I, aerobic	fumA	809	MSNKPFHYQAPFPLKKDDTEYYLLTSEHVSVSEFEGQEILKVAPEALTLLARQAFHDASFMLRPAHQQQVADILRDPEASENDKYVALQFLRNSDIAAKGVLPTCQDTGTAIIVGKKGQRVWTGGGDEAALARGVYNTYIEDNLRYSQNAPLDMYKEVNTGTNLPAQIDLYAVDGDEYKFLCIAKGGGSANKTYLYQETKALLTPGKLKNYLVEKMRTLGTAACPPYHIAFVIGGTSAETNLKTVKLASAKYYDELPTEGNEHGQAFRDVELEKELLIEAQNLGLGAQFGGKYFAHDIRVIRLPRHGASCPVGMGVSCSADRNIKAKINRQGIWIEKLEHNPGKYIPEELRKAGEGEAVRVDLNRPMKEILAQLSQYPVSTRLSLNGTIIVGRDIAHAKLKERMDNGEGLPQYIKDHPIYYAGPAKTPEGYASGSLGPTTAGRMDSYVDQLQAQGGSMIMLAKGNRSQQVTDACKKHGGFYLGSIGGPAAVLAQGSIKSLECVEYPELGMEAIWKIEVEDFPAFILVDDKGNDFFQQIQLTQCTRCVK	Color2 [A=255, R=0, G=0, B=255]	9	4		-1	W	W	+	38	38	26	85	85	56	60.298	0	323.31	233640000000	36	707	548	30.9638	30.9762	30.9933	30.9585	30.9861	30.9921	30.7094	30.5575	30.3118	30.0892	30.0859	30.0766	30.068	30.0825	29.9925	31.0429	30.9297	30.9762
+	3.01917	-1.19092	P14407	P14407	Fumarate hydratase class I, anaerobic	fumB	1319	MSNKPFIYQAPFPMGKDNTEYYLLTSDYVSVADFDGETILKVEPEALTLLAQQAFHDASFMLRPAHQKQVAAILHDPEASENDKYVALQFLRNSEIAAKGVLPTCQDTGTAIIVGKKGQRVWTGGGDEETLSKGVYNTYIEDNLRYSQNAALDMYKEVNTGTNLPAQIDLYAVDGDEYKFLCVAKGGGSANKTYLYQETKALLTPGKLKNFLVEKMRTLGTAACPPYHIAFVIGGTSAETNLKTVKLASAHYYDELPTEGNEHGQAFRDVQLEQELLEEAQKLGLGAQFGGKYFAHDIRVIRLPRHGASCPVGMGVSCSADRNIKAKINREGIWIEKLEHNPGQYIPQELRQAGEGEAVKVDLNRPMKEILAQLSQYPVSTRLSLTGTIIVGRDIAHAKLKELIDAGKELPQYIKDHPIYYAGPAKTPAGYPSGSLGPTTAGRMDSYVDLLQSHGGSMIMLAKGNRSQQVTDACHKHGGFYLGSIGGPAAVLAQQSIKHLECVAYPELGMEAIWKIEVEDFPAFILVDDKGNDFFQQIVNKQCANCTK	Color2 [A=255, R=0, G=0, B=255]	9	4		-1	W	W	+	24	12	12	61.3	32.3	32.3	60.105	0	102.55	5378700000	36	134	548	25.2842	25.4886	25.8207	25.3449	25.7846	26.0794	24.3022	24.718	24.679	24.9137	25.317	25.4133	25.0003	25.0984	25.0807	25.8217	25.7093	25.7409
+	3.90678	-2.21092	P39829	P39829	D-galactarate dehydratase	garD	1876	MANIEIRQETPTAFYIKVHDTDNVAIIVNDNGLKAGTRFPDGLELIEHIPQGHKVALLDIPANGEIIRYGEVIGYAVRAIPRGSWIDESMVVLPEAPPLHTLPLATKVPEPLPPLEGYTFEGYRNADGSVGTKNLLGITTSVHCVAGVVDYVVKIIERDLLPKYPNVDGVVGLNHLYGCGVAINAPAAVVPIRTIHNISLNPNFGGEVMVIGLGCEKLQPERLLTGTDDVQAIPVESASIVSLQDEKHVGFQSMVEDILQIAERHLQKLNQRQRETCPASELVVGMQCGGSDAFSGVTANPAVGYASDLLVRCGATVMFSEVTEVRDAIHLLTPRAVNEEVGKRLLEEMEWYDNYLNMGKTDRSANPSPGNKKGGLANVVEKALGSIAKSGKSAIVEVLSPGQRPTKRGLIYAATPASDFVCGTQQVASGITVQVFTTGRGTPYGLMAVPVIKMATRTELANRWFDLMDINAGTIATGEETIEEVGWKLFHFILDVASGKKKTFSDQWGLHNQLAVFNPAPVT;MANIEIRQETPTAFYIKVHDTDNVAIIVNDNGLKAGTRFPDGLELIEHIPQGHKVALLDIPANGEIIRYGEVIGYAVRAIPRGSWIDESMVVLPEAPPLHTLPLATKVPEPLPPLEGYTFEGYRNADGSVGTKNLLGITTSVHCVAGVVDYVVKIIERDLLPKYPNVDGVVGLNHLYGCGVAINAPAAVVPIRTIHNISLNPNFGGEVMVIGLGCEKLQPERLLTGTDDVQAIPVESASIVSLQDEKHVGFQSMVEDILQIAERHLQKLNQRQRETCPASELVVGMQCGGSDAFSGVTANPAVGYASDLLVRCGATVMFSEVTEVRDAIHLLTPRAVNEEVGKRLLEEMEWYDNYLNMGKTDRSANPSPGNKKGGLANVVEKALGSIAKSGKSAIVEVLSPGQRPTKRGLIYAATPASDFVCGTQQVASGITVQVFTTGRGTPYGLMAVPVIKMATRTELANRWFDLMDINAGTIATGEETIEEVGWKLFHFILDVASGKKKTFSDQWGLHNQLAVFNPAPVT	Color2 [A=255, R=0, G=0, B=255]	9	4		-1	S;W	S_W	+	21	21	21	60.8	60.8	60.8	56.401	0	323.31	22213000000	26	247	523	27.8913	28.2633	27.9694	27.8927	27.8529	27.8952	26.6777	26.263	26.524	25.1519	25.2778	25.0483	23.4945	25.2254	23.97	28.811	28.5235	28.763
+	3.07072	-0.979054	P23522	P23522	5-keto-4-deoxy-D-glucarate aldolase	garL	1440	MNNDVFPNKFKAALAAKQVQIGCWSALSNPISTEVLGLAGFDWLVLDGEHAPNDISTFIPQLMALKGSASAPVVRVPTNEPVIIKRLLDIGFYNFLIPFVETKEEAELAVASTRYPPEGIRGVSVSHRANMFGTVADYFAQSNKNITILVQIESQQGVDNVDAIAATEGVDGIFVGPSDLAAALGHLGNASHPDVQKAIQHIFNRASAHGKPSGILAPVEADARRYLEWGATFVAVGSDLGVFRSATQKLADTFKK	Color2 [A=255, R=0, G=0, B=255]	9	4		-1	S	S	+	10	10	10	41.8	41.8	41.8	27.384	0	73.005	23691000000	11	155	256	28.6148	29.0082	28.8082	28.8387	28.8237	28.8484	28.077	27.7701	27.9411	26.3264	26.1083	25.8755	24.8469	26.3643	26.0375	28.9124	28.7971	29.0158
+	2.90288	-3.45047	P18956	P18956	Gamma-glutamyltranspeptidase;Gamma-glutamyltranspeptidase large chain;Gamma-glutamyltranspeptidase small chain	ggt	1381	MIKPTFLRRVAIAALLSGSCFSAAAAPPAPPVSYGVEEDVFHPVRAKQGMVASVDATATQVGVDILKEGGNAVDAAVAVGYALAVTHPQAGNLGGGGFMLIRSKNGNTTAIDFREMAPAKATRDMFLDDQGNPDSKKSLTSHLASGTPGTVAGFSLALDKYGTMPLNKVVQPAFKLARDGFIVNDALADDLKTYGSEVLPNHENSKAIFWKEGEPLKKGDTLVQANLAKSLEMIAENGPDEFYKGTIAEQIAQEMQKNGGLITKEDLAAYKAVERTPISGDYRGYQVYSMPPPSSGGIHIVQILNILENFDMKKYGFGSADAMQIMAEAEKYAYADRSEYLGDPDFVKVPWQALTNKAYAKSIADQIDINKAKPSSEIRPGKLAPYESNQTTHYSVVDKDGNAVAVTYTLNTTFGTGIVAGESGILLNNQMDDFSAKPGVPNVYGLVGGDANAVGPNKRPLSSMSPTIVVKDGKTWLVTGSPGGSRIITTVLQMVVNSIDYGLNVAEATNAPRFHHQWLPDELRVEKGFSPDTLKLLEAKGQKVALKEAMGSTQSIMVGPDGELYGASDPRSVDDLTAGY;MIKPTFLRRVAIAALLSGSCFSAAAAPPAPPVSYGVEEDVFHPVRAKQGMVASVDATATQVGVDILKEGGNAVDAAVAVGYALAVTHPQAGNLGGGGFMLIRSKNGNTTAIDFREMAPAKATRDMFLDDQGNPDSKKSLTSHLASGTPGTVAGFSLALDKYGTMPLNKVVQPAFKLARDGFIVNDALADDLKTYGSEVLPNHENSKAIFWKEGEPLKKGDTLVQANLAKSLEMIAENGPDEFYKGTIAEQIAQEMQKNGGLITKEDLAAYKAVERTPISGDYRGYQVYSMPPPSSGGIHIVQILNILENFDMKKYGFGSADAMQIMAEAEKYAYADRSEYLGDPDFVKVPWQALTNKAYAKSIADQIDINKAKPSSEIRPGKLAPYESNQTTHYSVVDKDGNAVAVTYTLNTTFGTGIVAGESGILLNNQMDDFSAKPGVPNVYGLVGGDANAVGPNKRPLSSMSPTIVVKDGKTWLVTGSPGGSRIITTVLQMVVNSIDYGLNVAEATNAPRFHHQWLPDELRVEKGFSPDTLKLLEAKGQKVALKEAMGSTQSIMVGPDGELYGASDPRSVDDLTAGY;MIKPTFLRRVAIAALLSGSCFSAAAAPPAPPVSYGVEEDVFHPVRAKQGMVASVDATATQVGVDILKEGGNAVDAAVAVGYALAVTHPQAGNLGGGGFMLIRSKNGNTTAIDFREMAPAKATRDMFLDDQGNPDSKKSLTSHLASGTPGTVAGFSLALDKYGTMPLNKVVQPAFKLARDGFIVNDALADDLKTYGSEVLPNHENSKAIFWKEGEPLKKGDTLVQANLAKSLEMIAENGPDEFYKGTIAEQIAQEMQKNGGLITKEDLAAYKAVERTPISGDYRGYQVYSMPPPSSGGIHIVQILNILENFDMKKYGFGSADAMQIMAEAEKYAYADRSEYLGDPDFVKVPWQALTNKAYAKSIADQIDINKAKPSSEIRPGKLAPYESNQTTHYSVVDKDGNAVAVTYTLNTTFGTGIVAGESGILLNNQMDDFSAKPGVPNVYGLVGGDANAVGPNKRPLSSMSPTIVVKDGKTWLVTGSPGGSRIITTVLQMVVNSIDYGLNVAEATNAPRFHHQWLPDELRVEKGFSPDTLKLLEAKGQKVALKEAMGSTQSIMVGPDGELYGASDPRSVDDLTAGY	Color2 [A=255, R=0, G=0, B=255]	9	4		-1	S	S	+	5	5	5	13.3	13.3	13.3	61.767	0	7.1587	1750600000	28	10	580	22.9796	22.5925	21.6909	23.2309	23.7519	23.9635	23.8166	22.5496	23.2901	22.8205	22.2491	22.6661	21.6133	23.7784	23.3547	26.4265	27.0944	26.4869
+	1.63599	-0.532219	P07762	P07762	1,4-alpha-glucan branching enzyme GlgB	glgB	195	MSDRIDRDVINALIAGHFADPFSVLGMHKTTAGLEVRALLPDATDVWVIEPKTGRKLAKLECLDSRGFFSGVIPRRKNFFRYQLAVVWHGQQNLIDDPYRFGPLIQEMDAWLLSEGTHLRPYETLGAHADTMDGVTGTRFSVWAPNARRVSVVGQFNYWDGRRHPMRLRKESGIWELFIPGAHNGQLYKYEMIDANGNLRLKSDPYAFEAQMRPETASLICGLPEKVVQTEERKKANQFDAPISIYEVHLGSWRRHTDNNFWLSYRELADQLVPYAKWMGFTHLELLPINEHPFDGSWGYQPTGLYAPTRRFGTRDDFRYFIDAAHAAGLNVILDWVPGHFPTDDFALAEFDGTNLYEHSDPREGYHQDWNTLIYNYGRREVSNFLVGNALYWIERFGIDALRVDAVASMIYRDYSRKEGEWIPNEFGGRENLEAIEFLRNTNRILGEQVSGAVTMAEESTDFPGVSRPQDMGGLGFWYKWNLGWMHDTLDYMKLDPVYRQYHHDKLTFGILYNYTENFVLPLSHDEVVHGKKSILDRMPGDAWQKFANLRAYYGWMWAFPGKKLLFMGNEFAQGREWNHDASLDWHLLEGGDNWHHGVQRLVRDLNLTYRHHKAMHELDFDPYGFEWLVVDDKERSVLIFVRRDKEGNEIIVASNFTPVPRHDYRFGINQPGKWREILNTDSMHYHGSNAGNGGTVHSDEIASHGRQHSLSLTLPPLATIWLVREAE	Color2 [A=255, R=0, G=0, B=255]	9	4		-1	W	W	+	19	19	19	39.4	39.4	39.4	84.336	0	96.222	7900400000	38	119	728	26.5859	26.3427	26.3371	26.7993	26.4637	26.6811	26.5143	26.2219	26.0569	26.1265	26.0653	25.5889	25.7461	25.8732	26.0559	26.6895	26.9131	26.7871
+	2.96142	-0.472813	P0A9C5	P0A9C5	Glutamine synthetase	glnA	569	MSAEHVLTMLNEHEVKFVDLRFTDTKGKEQHVTIPAHQVNAEFFEEGKMFDGSSIGGWKGINESDMVLMPDASTAVIDPFFADSTLIIRCDILEPGTLQGYDRDPRSIAKRAEDYLRSTGIADTVLFGPEPEFFLFDDIRFGSSISGSHVAIDDIEGAWNSSTQYEGGNKGHRPAVKGGYFPVPPVDSAQDIRSEMCLVMEQMGLVVEAHHHEVATAGQNEVATRFNTMTKKADEIQIYKYVVHNVAHRFGKTATFMPKPMFGDNGSGMHCHMSLSKNGVNLFAGDKYAGLSEQALYYIGGVIKHAKAINALANPTTNSYKRLVPGYEAPVMLAYSARNRSASIRIPVVSSPKARRIEVRFPDPAANPYLCFAALLMAGLDGIKNKIHPGEAMDKNLYDLPPEEAKEIPQVAGSLEEALNELDLDREFLKAGGVFTDEAIDAYIALRREEDDRVRMTPHPVEFELYYSV;MSAEHVLTMLNEHEVKFVDLRFTDTKGKEQHVTIPAHQVNAEFFEEGKMFDGSSIGGWKGINESDMVLMPDASTAVIDPFFADSTLIIRCDILEPGTLQGYDRDPRSIAKRAEDYLRSTGIADTVLFGPEPEFFLFDDIRFGSSISGSHVAIDDIEGAWNSSTQYEGGNKGHRPAVKGGYFPVPPVDSAQDIRSEMCLVMEQMGLVVEAHHHEVATAGQNEVATRFNTMTKKADEIQIYKYVVHNVAHRFGKTATFMPKPMFGDNGSGMHCHMSLSKNGVNLFAGDKYAGLSEQALYYIGGVIKHAKAINALANPTTNSYKRLVPGYEAPVMLAYSARNRSASIRIPVVSSPKARRIEVRFPDPAANPYLCFAALLMAGLDGIKNKIHPGEAMDKNLYDLPPEEAKEIPQVAGSLEEALNELDLDREFLKAGGVFTDEAIDAYIALRREEDDRVRMTPHPVEFELYYSV	Color2 [A=255, R=0, G=0, B=255]	9	4		-1	W	W	+	27	27	27	80.2	80.2	80.2	51.903	0	323.31	230050000000	23	953	469	30.584	30.7565	30.6139	30.5984	30.5957	30.6434	30.4625	30.5379	30.5146	30.1095	30.2667	30.2662	30.2874	30.0904	30.3129	30.9312	30.9213	31.0808
+	4.05128	-0.753721	P27249	P27249	Bifunctional uridylyltransferase/uridylyl-removing enzyme;[Protein-PII] uridylyltransferase;[Protein-PII]-UMP uridylyl-removing enzyme	glnD	1549	MNTLPEQYANTALPTLPGQPQNPCVWPRDELTVGGIKAHIDTFQRWLGDAFDNGISAEQLIEARTEFIDQLLQRLWIEAGFSQIADLALVAVGGYGRGELHPLSDVDLLILSRKKLPDDQAQKVGELLTLLWDVKLEVGHSVRTLEECMLEGLSDLTVATNLIESRLLIGDVALFLELQKHIFSEGFWPSDKFYAAKVEEQNQRHQRYHGTSYNLEPDIKSSPGGLRDIHTLQWVARRHFGATSLDEMVGFGFLTSAERAELNECLHILWRIRFALHLVVSRYDNRLLFDRQLSVAQRLNYSGEGNEPVERMMKDYFRVTRRVSELNQMLLQLFDEAILALPADEKPRPIDDEFQLRGTLIDLRDETLFMRQPEAILRMFYTMVHNSAITGIYSTTLRQLRHARRHLQQPLCNIPEARKLFLSILRHPGAVRRGLLPMHRHSVLGAYMPQWSHIVGQMQFDLFHAYTVDEHTIRVMLKLESFASEETRQRHPLCVDVWPRLPSTELIFIAALFHDIAKGRGGDHSILGAQDVVHFAELHGLNSRETQLVAWLVRQHLLMSVTAQRRDIQDPEVIKQFAEEVQTENRLRYLVCLTVADICATNETLWNSWKQSLLRELYFATEKQLRRGMQNTPDMRERVRHHQLQALALLRMDNIDEEALHQIWSRCRANYFVRHSPNQLAWHARHLLQHDLSKPLVLLSPQATRGGTEIFIWSPDRPYLFAAVCAELDRRNLSVHDAQIFTTRDGMAMDTFIVLEPDGNPLSADRHEVIRFGLEQVLTQSSWQPPQPRRQPAKLRHFTVETEVTFLPTHTDRKSFLELIALDQPGLLARVGKIFADLGISLHGARITTIGERVEDLFIIATADRRALNNELQQEVHQRLTEALNPNDKG	Color2 [A=255, R=0, G=0, B=255]	9	4		-1	M	M	+	22	22	22	28.1	28.1	28.1	102.39	0	95.107	11196000000	59	187	890	27.5452	27.5125	27.4908	27.385	27.4686	27.5703	27.5576	27.6638	27.612	27.786	27.8392	27.7192	27.4485	27.6587	27.6312	28.3652	28.3029	28.4265
+	2.54287	-0.278559	P0AFB8	P0AFB8	Nitrogen regulation protein NR(I)	glnG	1106	MQRGIVWVVDDDSSIRWVLERALAGAGLTCTTFENGAEVLEALASKTPDVLLSDIRMPGMDGLALLKQIKQRHPMLPVIIMTAHSDLDAAVSAYQQGAFDYLPKPFDIDEAVALVERAISHYQEQQQPRNVQLNGPTTDIIGEAPAMQDVFRIIGRLSRSSISVLINGESGTGKELVAHALHRHSPRAKAPFIALNMAAIPKDLIESELFGHEKGAFTGANTIRQGRFEQADGGTLFLDEIGDMPLDVQTRLLRVLADGQFYRVGGYAPVKVDVRIIAATHQNLEQRVQEGKFREDLFHRLNVIRVHLPPLRERREDIPRLARHFLQVAARELGVEAKLLHPETEAALTRLAWPGNVRQLENTCRWLTVMAAGQEVLIQDLPGELFESTVAESTSQMQPDSWATLLAQWADRALRSGHQNLLSEAQPELERTLLTTALRHTQGHKQEAARLLGWGRNTLTRKLKELGME	Color2 [A=255, R=0, G=0, B=255]	9	4		-1	W	W	+	17	17	17	39.2	39.2	39.2	52.254	0	59.206	4700900000	24	203	469	25.1831	25.3881	25.2695	25.2025	25.3222	25.2193	25.2997	25.3066	25.3121	24.9269	24.8654	24.9403	24.9598	24.8706	25.0299	25.5649	25.5228	25.6663
+	2.17902	-0.435973	P10346	P10346	Glutamine transport ATP-binding protein GlnQ	glnQ	1267	MIEFKNVSKHFGPTQVLHNIDLNIAQGEVVVIIGPSGSGKSTLLRCINKLEEITSGDLIVDGLKVNDPKVDERLIRQEAGMVFQQFYLFPHLTALENVMFGPLRVRGANKEEAEKLARELLAKVGLAERAHHYPSELSGGQQQRVAIARALAVKPKMMLFDEPTSALDPELRHEVLKVMQDLAEEGMTMVIVTHEIGFAEKVASRLIFIDKGRIAEDGNPQVLIKNPPSQRLQEFLQHVS	Color2 [A=255, R=0, G=0, B=255]	9	4		-1	M	M	+	6	6	6	39.6	39.6	39.6	26.731	0	80.646	10303000000	7	144	240	27.1155	27.1729	27.1041	27.1849	27.1332	27.0825	27.2179	26.9828	26.9516	26.8482	26.7468	26.7327	26.5135	26.6089	26.5667	27.4876	27.4957	27.4769
+	4.09893	-0.725765	Q46851	Q46851	L-glyceraldehyde 3-phosphate reductase	gpr	2423	MVWLANPERYGQMQYRYCGKSGLRLPALSLGLWHNFGHVNALESQRAILRKAFDLGITHFDLANNYGPPPGSAEENFGRLLREDFAAYRDELIISTKAGYDMWPGPYGSGGSRKYLLASLDQSLKRMGLEYVDIFYSHRVDENTPMEETASALAHAVQSGKALYVGISSYSPERTQKMVELLREWKIPLLIHQPSYNLLNRWVDKSGLLDTLQNNGVGCIAFTPLAQGLLTGKYLNGIPQDSRMHREGNKVRGLTPKMLTEANLNSLRLLNEMAQQRGQSMAQMALSWLLKDDRVTSVLIGASRAEQLEENVQALNNLTFSTKELAQIDQHIADGELNLWQASSDK	Color2 [A=255, R=0, G=0, B=255]	9	4		-1	S	S	+	15	15	15	70.5	70.5	70.5	38.832	0	259.27	15645000000	20	231	346	27.6235	27.6572	27.8549	27.7894	27.8655	27.9286	26.8132	26.7738	26.8989	26.5175	26.6843	26.5955	26.3706	26.6337	26.3379	27.5098	27.5609	27.5925
+	1.45627	-0.949991	P75796	P75796	Glutathione import ATP-binding protein GsiA	gsiA	2169	MPHSDELDAGNVLAVENLNIAFMQDQQKIAAVRNLSFSLQRGETLAIVGESGSGKSVTALALMRLLEQAGGLVQCDKMLLQRRSREVIELSEQNAAQMRHVRGADMAMIFQEPMTSLNPVFTVGEQIAESIRLHQNASREEAMVEAKRMLDQVRIPEAQTILSRYPHQLSGGMRQRVMIAMALSCRPAVLIADEPTTALDVTIQAQILQLIKVLQKEMSMGVIFITHDMGVVAEIADRVLVMYQGEAVETGTVEQIFHAPQHPYTRALLAAVPQLGAMKGLDYPRRFPLISLEHPAKQAPPIEQKTVVDGEPVLRVRNLVTRFPLRSGLLNRVTREVHAVEKVSFDLWPGETLSLVGESGSGKSTTGRALLRLVESQGGEIIFNGQRIDTLSPGKLQALRRDIQFIFQDPYASLDPRQTIGDSIIEPLRVHGLLPGKDAAARVAWLLERVGLLPEHAWRYPHEFSGGQRQRICIARALALNPKVIIADEAVSALDVSIRGQIINLLLDLQRDFGIAYLFISHDMAVVERISHRVAVMYLGQIVEIGPRRAVFENPQHPYTRKLLAAVPVAEPSRQRPQRVLLSDDLPSNIHLRGEEVAAVSLQCVGPGHYVAQPQSEYAFMRR	Color2 [A=255, R=0, G=0, B=255]	9	4		-1	S	S	+	5	5	5	9.1	9.1	9.1	69.113	0	10.08	751980000	38	16	623	24.3922	24.0184	23.9266	24.4654	24.4421	23.9813	23.6536	22.7848	23.6941	22.5814	23.2718	23.1812	21.9699	23.2367	22.2148	24.4362	24.3231	24.2232
+	2.75087	-0.765999	P75797	P75797	Glutathione-binding protein GsiB	gsiB	2170	MARAVHRSGLVALGIATALMASCAFAAKDVVVAVGSNFTTLDPYDANDTLSQAVAKSFYQGLFGLDKEMKLKNVLAESYTVSDDGITYTVKLREGIKFQDGTDFNAAAVKANLDRASDPANHLKRYNLYKNIAKTEAIDPTTVKITLKQPFSAFINILAHPATAMISPAALEKYGKEIGFYPVGTGPYELDTWNQTDFVKVKKFAGYWQPGLPKLDSITWRPVADNNTRAAMLQTGEAQFAFPIPYEQATLLEKNKNIELMASPSIMQRYISMNVTQKPFDNPKVREALNYAINRPALVKVAFAGYATPATGVVPPSIAYAQSYKPWPYDPVKARELLKEAGYPNGFSTTLWSSHNHSTAQKVLQFTQQQLAQVGIKAQVTAMDAGQRAAEVEGKGQKESGVRMFYTGWSASTGEADWALSPLFASQNWPPTLFNTAFYSNKQVDDFLAQALKTNDPAEKTRLYKAAQDIIWQESPWIPLVVEKLVSAHSKNLTGFWIMPDTGFSFEDADLQ;MARAVHRSGLVALGIATALMASCAFAAKDVVVAVGSNFTTLDPYDANDTLSQAVAKSFYQGLFGLDKEMKLKNVLAESYTVSDDGITYTVKLREGIKFQDGTDFNAAAVKANLDRASDPANHLKRYNLYKNIAKTEAIDPTTVKITLKQPFSAFINILAHPATAMISPAALEKYGKEIGFYPVGTGPYELDTWNQTDFVKVKKFAGYWQPGLPKLDSITWRPVADNNTRAAMLQTGEAQFAFPIPYEQATLLEKNKNIELMASPSIMQRYISMNVTQKPFDNPKVREALNYAINRPALVKVAFAGYATPATGVVPPSIAYAQSYKPWPYDPVKARELLKEAGYPNGFSTTLWSSHNHSTAQKVLQFTQQQLAQVGIKAQVTAMDAGQRAAEVEGKGQKESGVRMFYTGWSASTGEADWALSPLFASQNWPPTLFNTAFYSNKQVDDFLAQALKTNDPAEKTRLYKAAQDIIWQESPWIPLVVEKLVSAHSKNLTGFWIMPDTGFSFEDADLQ	Color2 [A=255, R=0, G=0, B=255]	9	4		-1	M;S	M_S	+	9	9	9	20.3	20.3	20.3	56.47	0	38.441	1801300000	27	36	512	25.5556	24.9976	25.5649	25.9968	25.8201	25.5322	25.0664	25.1131	24.9652	25.4467	22.5866	25.3196	23.123	24.9645	25.4093	25.9371	25.6301	25.8756
+	1.30322	-0.425783	P69931	P69931	DnaA regulatory inactivator Hda	hda	2151	MVNFSRFCEILVEVSLNTPAQLSLPLYLPDDETFASFWPGDNSSLLAALQNVLRQEHSGYIYLWAREGAGRSHLLHAACAELSQRGDAVGYVPLDKRTWFVPEVLDGMEHLSLVCIDNIECIAGDELWEMAIFDLYNRILESGKTRLLITGDRPPRQLNLGLPDLASRLDWGQIYKLQPLSDEDKLQALQLRARLRGFELPEDVGRFLLKRLDREMRTLFMTLDQLDRASITAQRKLTIPFVKEILKL	Color2 [A=255, R=0, G=0, B=255]	9	4		-1	W	W	+	5	5	5	20.6	20.6	20.6	26.632	0	11.858	1018700000	12	39	248	24.2461	24.0773	24.2767	24.3608	24.0597	24.4485	24.0231	24.1655	24.5284	23.9999	24.1995	23.7912	23.8571	24.2782	23.8771	24.6759	24.7074	24.6109
+	2.35424	-0.406179	P06987	P06987	Histidine biosynthesis bifunctional protein HisB;Histidinol-phosphatase;Imidazoleglycerol-phosphate dehydratase	hisB	162	MSQKYLFIDRDGTLISEPPSDFQVDRFDKLAFEPGVIPELLKLQKAGYKLVMITNQDGLGTQSFPQADFDGPHNLMMQIFTSQGVQFDEVLICPHLPADECDCRKPKVKLVERYLAEQAMDRANSYVIGDRATDIQLAENMGITGLRYDRETLNWPMIGEQLTRRDRYAHVVRNTKETQIDVQVWLDREGGSKINTGVGFFDHMLDQIATHGGFRMEINVKGDLYIDDHHTVEDTGLALGEALKIALGDKRGICRFGFVLPMDECLARCALDISGRPHLEYKAEFTYQRVGDLSTEMIEHFFRSLSYTMGVTLHLKTKGKNDHHRVESLFKAFGRTLRQAIRVEGDTLPSSKGVL	Color2 [A=255, R=0, G=0, B=255]	9	4		-1	S	S	+	11	11	11	43.7	43.7	43.7	40.278	0	106.37	7401600000	15	161	355	25.9	25.743	25.7813	25.9268	25.8119	26.0227	25.9203	26.0071	26.1488	26.4219	26.3453	26.2042	26.041	26.1757	26.1126	26.3906	26.438	26.4662
+	5.24236	-0.798726	P0A6H5	P0A6H5	ATP-dependent protease ATPase subunit HslU	hslU	276	MSEMTPREIVSELDKHIIGQDNAKRSVAIALRNRWRRMQLNEELRHEVTPKNILMIGPTGVGKTEIARRLAKLANAPFIKVEATKFTEVGYVGKEVDSIIRDLTDAAVKMVRVQAIEKNRYRAEELAEERILDVLIPPAKNNWGQTEQQQEPSAARQAFRKKLREGQLDDKEIEIDLAAAPMGVEIMAPPGMEEMTSQLQSMFQNLGGQKQKARKLKIKDAMKLLIEEEAAKLVNPEELKQDAIDAVEQHGIVFIDEIDKICKRGESSGPDVSREGVQRDLLPLVEGCTVSTKHGMVKTDHILFIASGAFQIAKPSDLIPELQGRLPIRVELQALTTSDFERILTEPNASITVQYKALMATEGVNIEFTDSGIKRIAEAAWQVNESTENIGARRLHTVLERLMEEISYDASDLSGQNITIDADYVSKHLDALVADEDLSRFIL;MSEMTPREIVSELDKHIIGQDNAKRSVAIALRNRWRRMQLNEELRHEVTPKNILMIGPTGVGKTEIARRLAKLANAPFIKVEATKFTEVGYVGKEVDSIIRDLTDAAVKMVRVQAIEKNRYRAEELAEERILDVLIPPAKNNWGQTEQQQEPSAARQAFRKKLREGQLDDKEIEIDLAAAPMGVEIMAPPGMEEMTSQLQSMFQNLGGQKQKARKLKIKDAMKLLIEEEAAKLVNPEELKQDAIDAVEQHGIVFIDEIDKICKRGESSGPDVSREGVQRDLLPLVEGCTVSTKHGMVKTDHILFIASGAFQIAKPSDLIPELQGRLPIRVELQALTTSDFERILTEPNASITVQYKALMATEGVNIEFTDSGIKRIAEAAWQVNESTENIGARRLHTVLERLMEEISYDASDLSGQNITIDADYVSKHLDALVADEDLSRFIL	Color2 [A=255, R=0, G=0, B=255]	9	4		-1	M;S	M_S	+	32	32	32	76.3	76.3	76.3	49.593	0	323.31	145720000000	28	642	443	30.0002	30.1179	30.0563	30.0449	30.0688	30.0289	29.3876	29.4248	29.4361	29.733	29.785	29.8309	29.7775	29.8289	29.8429	30.2367	30.2335	30.1744
+	1.26061	-1.33647	P52095	P52095	Lysine decarboxylase, constitutive	ldcC	1963	MNIIAIMGPHGVFYKDEPIKELESALVAQGFQIIWPQNSVDLLKFIEHNPRICGVIFDWDEYSLDLCSDINQLNEYLPLYAFINTHSTMDVSVQDMRMALWFFEYALGQAEDIAIRMRQYTDEYLDNITPPFTKALFTYVKERKYTFCTPGHMGGTAYQKSPVGCLFYDFFGGNTLKADVSISVTELGSLLDHTGPHLEAEEYIARTFGAEQSYIVTNGTSTSNKIVGMYAAPSGSTLLIDRNCHKSLAHLLMMNDVVPVWLKPTRNALGILGGIPRREFTRDSIEEKVAATTQAQWPVHAVITNSTYDGLLYNTDWIKQTLDVPSIHFDSAWVPYTHFHPIYQGKSGMSGERVAGKVIFETQSTHKMLAALSQASLIHIKGEYDEEAFNEAFMMHTTTSPSYPIVASVETAAAMLRGNPGKRLINRSVERALHFRKEVQRLREESDGWFFDIWQPPQVDEAECWPVAPGEQWHGFNDADADHMFLDPVKVTILTPGMDEQGNMSEEGIPAALVAKFLDERGIVVEKTGPYNLLFLFSIGIDKTKAMGLLRGLTEFKRSYDLNLRIKNMLPDLYAEDPDFYRNMRIQDLAQGIHKLIRKHDLPGLMLRAFDTLPEMIMTPHQAWQRQIKGEVETIALEQLVGRVSANMILPYPPGVPLLMPGEMLTKESRTVLDFLLMLCSVGQHYPGFETDIHGAKQDEDGVYRVRVLKMAG;MNIIAIMGPHGVFYKDEPIKELESALVAQGFQIIWPQNSVDLLKFIEHNPRICGVIFDWDEYSLDLCSDINQLNEYLPLYAFINTHSTMDVSVQDMRMALWFFEYALGQAEDIAIRMRQYTDEYLDNITPPFTKALFTYVKERKYTFCTPGHMGGTAYQKSPVGCLFYDFFGGNTLKADVSISVTELGSLLDHTGPHLEAEEYIARTFGAEQSYIVTNGTSTSNKIVGMYAAPSGSTLLIDRNCHKSLAHLLMMNDVVPVWLKPTRNALGILGGIPRREFTRDSIEEKVAATTQAQWPVHAVITNSTYDGLLYNTDWIKQTLDVPSIHFDSAWVPYTHFHPIYQGKSGMSGERVAGKVIFETQSTHKMLAALSQASLIHIKGEYDEEAFNEAFMMHTTTSPSYPIVASVETAAAMLRGNPGKRLINRSVERALHFRKEVQRLREESDGWFFDIWQPPQVDEAECWPVAPGEQWHGFNDADADHMFLDPVKVTILTPGMDEQGNMSEEGIPAALVAKFLDERGIVVEKTGPYNLLFLFSIGIDKTKAMGLLRGLTEFKRSYDLNLRIKNMLPDLYAEDPDFYRNMRIQDLAQGIHKLIRKHDLPGLMLRAFDTLPEMIMTPHQAWQRQIKGEVETIALEQLVGRVSANMILPYPPGVPLLMPGEMLTKESRTVLDFLLMLCSVGQHYPGFETDIHGAKQDEDGVYRVRVLKMAG;MNIIAIMGPHGVFYKDEPIKELESALVAQGFQIIWPQNSVDLLKFIEHNPRICGVIFDWDEYSLDLCSDINQLNEYLPLYAFINTHSTMDVSVQDMRMALWFFEYALGQAEDIAIRMRQYTDEYLDNITPPFTKALFTYVKERKYTFCTPGHMGGTAYQKSPVGCLFYDFFGGNTLKADVSISVTELGSLLDHTGPHLEAEEYIARTFGAEQSYIVTNGTSTSNKIVGMYAAPSGSTLLIDRNCHKSLAHLLMMNDVVPVWLKPTRNALGILGGIPRREFTRDSIEEKVAATTQAQWPVHAVITNSTYDGLLYNTDWIKQTLDVPSIHFDSAWVPYTHFHPIYQGKSGMSGERVAGKVIFETQSTHKMLAALSQASLIHIKGEYDEEAFNEAFMMHTTTSPSYPIVASVETAAAMLRGNPGKRLINRSVERALHFRKEVQRLREESDGWFFDIWQPPQVDEAECWPVAPGEQWHGFNDADADHMFLDPVKVTILTPGMDEQGNMSEEGIPAALVAKFLDERGIVVEKTGPYNLLFLFSIGIDKTKAMGLLRGLTEFKRSYDLNLRIKNMLPDLYAEDPDFYRNMRIQDLAQGIHKLIRKHDLPGLMLRAFDTLPEMIMTPHQAWQRQIKGEVETIALEQLVGRVSANMILPYPPGVPLLMPGEMLTKESRTVLDFLLMLCSVGQHYPGFETDIHGAKQDEDGVYRVRVLKMAG	Color2 [A=255, R=0, G=0, B=255]	9	4		-1	M;S;W	M_S_W	+	4	4	4	8.3	8.3	8.3	80.589	0	8.5398	697080000	28	22	713	23.8785	24.046	23.8863	24.0254	23.7218	23.5644	23.2471	23.9032	22.3584	22.7793	23.0326	23.4853	22.2622	22.5475	23.0651	24.3971	24.9247	24.1963
+	4.67116	-1.38411	P60785	P60785	Elongation factor 4	lepA	2006	MKNIRNFSIIAHIDHGKSTLSDRIIQICGGLSDREMEAQVLDSMDLERERGITIKAQSVTLDYKASDGETYQLNFIDTPGHVDFSYEVSRSLAACEGALLVVDAGQGVEAQTLANCYTAMEMDLEVVPVLNKIDLPAADPERVAEEIEDIVGIDATDAVRCSAKTGVGVQDVLERLVRDIPPPEGDPEGPLQALIIDSWFDNYLGVVSLIRIKNGTLRKGDKVKVMSTGQTYNADRLGIFTPKQVDRTELKCGEVGWLVCAIKDIHGAPVGDTLTLARNPAEKALPGFKKVKPQVYAGLFPVSSDDYEAFRDALGKLSLNDASLFYEPESSSALGFGFRCGFLGLLHMEIIQERLEREYDLDLITTAPTVVYEVETTSREVIYVDSPSKLPAVNNIYELREPIAECHMLLPQAYLGNVITLCVEKRGVQTNMVYHGNQVALTYEIPMAEVVLDFFDRLKSTSRGYASLDYNFKRFQASDMVRVDVLINGERVDALALITHRDNSQNRGRELVEKMKDLIPRQQFDIAIQAAIGTHIIARSTVKQLRKNVLAKCYGGDISRKKKLLQKQKEGKKRMKQIGNVELPQEAFLAILHVGKDNK	Color2 [A=255, R=0, G=0, B=255]	9	4		-1	S	S	+	26	26	26	54.4	54.4	54.4	66.57	0	310.91	50719000000	26	431	599	28.9066	28.8987	28.9893	28.9667	28.9701	29.0598	28.1096	28.2353	28.3167	28.3217	28.2858	28.2956	28.2504	28.3494	28.3289	29.6079	29.5997	29.6063
+	1.20425	-0.995969	P33232	P33232	L-lactate dehydrogenase	lldD	1695	MIISAASDYRAAAQRILPPFLFHYMDGGAYSEYTLRRNVEDLSEVALRQRILKNMSDLSLETTLFNEKLSMPVALAPVGLCGMYARRGEVQAAKAADAHGIPFTLSTVSVCPIEEVAPAIKRPMWFQLYVLRDRGFMRNALERAKAAGCSTLVFTVDMPTPGARYRDAHSGMSGPNAAMRRYLQAVTHPQWAWDVGLNGRPHDLGNISAYLGKPTGLEDYIGWLGNNFDPSISWKDLEWIRDFWDGPMVIKGILDPEDARDAVRFGADGIVVSNHGGRQLDGVLSSARALPAIADAVKGDIAILADSGIRNGLDVVRMIALGADTVLLGRAFLYALATAGQAGVANLLNLIEKEMKVAMTLTGAKSISEITQDSLVQGLGKELPAALAPMAKGNAA	Color2 [A=255, R=0, G=0, B=255]	9	4		-1	W	W	+	27	27	27	85.9	85.9	85.9	42.728	0	323.31	170470000000	25	515	396	32.2147	32.212	32.2122	32.1403	32.1307	32.0465	31.8047	31.0622	30.4634	29.8545	29.4436	29.4872	29.3791	29.7881	29.2933	32.1501	32.0663	32.1018
+	3.30998	-0.604684	P0A9M0	P0A9M0	Lon protease	lon	599	MNPERSERIEIPVLPLRDVVVYPHMVIPLFVGREKSIRCLEAAMDHDKKIMLVAQKEASTDEPGVNDLFTVGTVASILQMLKLPDGTVKVLVEGLQRARISALSDNGEHFSAKAEYLESPTIDEREQEVLVRTAISQFEGYIKLNKKIPPEVLTSLNSIDDPARLADTIAAHMPLKLADKQSVLEMSDVNERLEYLMAMMESEIDLLQVEKRIRNRVKKQMEKSQREYYLNEQMKAIQKELGEMDDAPDENEALKRKIDAAKMPKEAKEKAEAELQKLKMMSPMSAEATVVRGYIDWMVQVPWNARSKVKKDLRQAQEILDTDHYGLERVKDRILEYLAVQSRVNKIKGPILCLVGPPGVGKTSLGQSIAKATGRKYVRMALGGVRDEAEIRGHRRTYIGSMPGKLIQKMAKVGVKNPLFLLDEIDKMSSDMRGDPASALLEVLDPEQNVAFSDHYLEVDYDLSDVMFVATSNSMNIPAPLLDRMEVIRLSGYTEDEKLNIAKRHLLPKQIERNALKKGELTVDDSAIIGIIRYYTREAGVRGLEREISKLCRKAVKQLLLDKSLKHIEINGDNLHDYLGVQRFDYGRADNENRVGQVTGLAWTEVGGDLLTIETACVPGKGKLTYTGSLGEVMQESIQAALTVVRARAEKLGINPDFYEKRDIHVHVPEGATPKDGPSAGIAMCTALVSCLTGNPVRADVAMTGEITLRGQVLPIGGLKEKLLAAHRGGIKTVLIPFENKRDLEEIPDNVIADLDIHPVKRIEEVLTLALQNEPSGMQVVTAK;MNPERSERIEIPVLPLRDVVVYPHMVIPLFVGREKSIRCLEAAMDHDKKIMLVAQKEASTDEPGVNDLFTVGTVASILQMLKLPDGTVKVLVEGLQRARISALSDNGEHFSAKAEYLESPTIDEREQEVLVRTAISQFEGYIKLNKKIPPEVLTSLNSIDDPARLADTIAAHMPLKLADKQSVLEMSDVNERLEYLMAMMESEIDLLQVEKRIRNRVKKQMEKSQREYYLNEQMKAIQKELGEMDDAPDENEALKRKIDAAKMPKEAKEKAEAELQKLKMMSPMSAEATVVRGYIDWMVQVPWNARSKVKKDLRQAQEILDTDHYGLERVKDRILEYLAVQSRVNKIKGPILCLVGPPGVGKTSLGQSIAKATGRKYVRMALGGVRDEAEIRGHRRTYIGSMPGKLIQKMAKVGVKNPLFLLDEIDKMSSDMRGDPASALLEVLDPEQNVAFSDHYLEVDYDLSDVMFVATSNSMNIPAPLLDRMEVIRLSGYTEDEKLNIAKRHLLPKQIERNALKKGELTVDDSAIIGIIRYYTREAGVRGLEREISKLCRKAVKQLLLDKSLKHIEINGDNLHDYLGVQRFDYGRADNENRVGQVTGLAWTEVGGDLLTIETACVPGKGKLTYTGSLGEVMQESIQAALTVVRARAEKLGINPDFYEKRDIHVHVPEGATPKDGPSAGIAMCTALVSCLTGNPVRADVAMTGEITLRGQVLPIGGLKEKLLAAHRGGIKTVLIPFENKRDLEEIPDNVIADLDIHPVKRIEEVLTLALQNEPSGMQVVTAK	Color2 [A=255, R=0, G=0, B=255]	9	4		-1	S	S	+	42	42	42	59.7	59.7	59.7	87.437	0	323.31	147520000000	40	965	784	29.364	29.3967	29.4309	29.3636	29.4582	29.441	28.965	29.0269	29.1492	29.1169	29.1508	29.1907	29.1132	29.2185	29.1589	29.6386	29.6945	29.6221
+	2.04313	-0.534988	P0A8N5	P0A8N5	Lysine--tRNA ligase, heat inducible	lysU	497	MSEQETRGANEAIDFNDELRNRREKLAALRQQGVAFPNDFRRDHTSDQLHEEFDAKDNQELESLNIEVSVAGRMMTRRIMGKASFVTLQDVGGRIQLYVARDSLPEGVYNDQFKKWDLGDIIGARGTLFKTQTGELSIHCTELRLLTKALRPLPDKFHGLQDQEVRYRQRYLDLIANDKSRQTFVVRSKILAAIRQFMVARGFMEVETPMMQVIPGGASARPFITHHNALDLDMYLRIAPELYLKRLVVGGFERVFEINRNFRNEGISVRHNPEFTMMELYMAYADYHDLIELTESLFRTLAQEVLGTTKVTYGEHVFDFGKPFEKLTMREAIKKYRPETDMADLDNFDAAKALAESIGITVEKSWGLGRIVTEIFDEVAEAHLIQPTFITEYPAEVSPLARRNDVNPEITDRFEFFIGGREIGNGFSELNDAEDQAERFQEQVNAKAAGDDEAMFYDEDYVTALEYGLPPTAGLGIGIDRMIMLFTNSHTIRDVILFPAMRPQK	Color2 [A=255, R=0, G=0, B=255]	9	4		-1	W	W	+	33	21	21	71.9	55	55	57.826	0	323.31	215270000000	28	548	505	30.1097	30.3155	30.1174	30.2932	30.2861	30.3344	29.5726	29.5675	29.3536	28.7413	29.067	28.9495	29.3063	29.0197	29.2972	30.1066	29.8598	30.1322
+	3.689	-0.756813	P15977	P15977	4-alpha-glucanotransferase	malQ	1343	MESKRLDNAALAAGISPNYINAHGKPQSISAETKRRLLDAMHQRTATKVAVTPVPNVMVYTSGKKMPMVVEGSGEYSWLLTTEEGTQYKGHVTGGKAFNLPTKLPEGYHTLTLTQDDQRAHCRVIVAPKRCYEPQALLNKQKLWGACVQLYTLRSEKNWGIGDFGDLKAMLVDVAKRGGSFIGLNPIHALYPANPESASPYSPSSRRWLNVIYIDVNAVEDFHLSEEAQAWWQLPTTQQTLQQARDADWVDYSTVTALKMTALRMAWKGFAQRDDEQMAAFRQFVAEQGDSLFWQAAFDALHAQQVKEDEMRWGWPAWPEMYQNVDSPEVRQFCEEHRDDVDFYLWLQWLAYSQFAACWEISQGYEMPIGLYRDLAVGVAEGGAETWCDRELYCLKASVGAPPDILGPLGQNWGLPPMDPHIITARAYEPFIELLRANMQNCGALRIDHVMSMLRLWWIPYGETADQGAYVHYPVDDLLSILALESKRHRCMVIGEDLGTVPVEIVGKLRSSGVYSYKVLYFENDHEKTFRAPKAYPEQSMAVAATHDLPTLRGYWECGDLTLGKTLGLYPDEVVLRGLYQDRELAKQGLLDALHKYGCLPKRAGHKASLMSMTPTLNRGLQRYIADSNSALLGLQPEDWLDMAEPVNIPGTSYQYKNWRRKLSATLESMFADDGVNKLLKDLDRRRRAAAKKK;MESKRLDNAALAAGISPNYINAHGKPQSISAETKRRLLDAMHQRTATKVAVTPVPNVMVYTSGKKMPMVVEGSGEYSWLLTTEEGTQYKGHVTGGKAFNLPTKLPEGYHTLTLTQDDQRAHCRVIVAPKRCYEPQALLNKQKLWGACVQLYTLRSEKNWGIGDFGDLKAMLVDVAKRGGSFIGLNPIHALYPANPESASPYSPSSRRWLNVIYIDVNAVEDFHLSEEAQAWWQLPTTQQTLQQARDADWVDYSTVTALKMTALRMAWKGFAQRDDEQMAAFRQFVAEQGDSLFWQAAFDALHAQQVKEDEMRWGWPAWPEMYQNVDSPEVRQFCEEHRDDVDFYLWLQWLAYSQFAACWEISQGYEMPIGLYRDLAVGVAEGGAETWCDRELYCLKASVGAPPDILGPLGQNWGLPPMDPHIITARAYEPFIELLRANMQNCGALRIDHVMSMLRLWWIPYGETADQGAYVHYPVDDLLSILALESKRHRCMVIGEDLGTVPVEIVGKLRSSGVYSYKVLYFENDHEKTFRAPKAYPEQSMAVAATHDLPTLRGYWECGDLTLGKTLGLYPDEVVLRGLYQDRELAKQGLLDALHKYGCLPKRAGHKASLMSMTPTLNRGLQRYIADSNSALLGLQPEDWLDMAEPVNIPGTSYQYKNWRRKLSATLESMFADDGVNKLLKDLDRRRRAAAKKK	Color2 [A=255, R=0, G=0, B=255]	9	4		-1	S;W	S_W	+	22	22	22	39.9	39.9	39.9	78.503	0	232.14	25744000000	32	326	694	27.8787	27.8105	28.0681	27.9941	28.0112	28.0115	27.2105	27.2836	27.126	27.1593	27.216	27.2449	27.1763	27.4581	27.4424	27.9408	28.0351	27.9146
+	4.94988	-0.96887	P25718	P25718	Alpha-amylase	malS	1512	MKLAACFLTLLPGFAVAASWTSPGFPAFSEQGTGTFVSHAQLPKGTRPLTLNFDQQCWQPADAIKLNQMLSLQPCSNTPPQWRLFRDGEYTLQIDTRSGTPTLMISIQNAAEPVASLVRECPKWDGLPLTVDVSATFPEGAAVRDYYSQQIAIVKNGQIMLQPAATSNGLLLLERAETDTSAPFDWHNATVYFVLTDRFENGDPSNDQSYGRHKDGMAEIGTFHGGDLRGLTNKLDYLQQLGVNALWISAPFEQIHGWVGGGTKGDFPHYAYHGYYTQDWTNLDANMGNEADLRTLVDSAHQRGIRILFDVVMNHTGYATLADMQEYQFGALYLSGDEVKKSLGERWSDWKPAAGQTWHSFNDYINFSDKTGWDKWWGKNWIRTDIGDYDNPGFDDLTMSLAFLPDIKTESTTASGLPVFYKNKMDTHAKAIDGYTPRDYLTHWLSQWVRDYGIDGFRVDTAKHVELPAWQQLKTEASAALREWKKANPDKALDDKPFWMTGEAWGHGVMQSDYYRHGFDAMINFDYQEQAAKAVDCLAQMDTTWQQMAEKLQGFNVLSYLSSHDTRLFREGGDKAAELLLLAPGAVQIFYGDESSRPFGPTGSDPLQGTRSDMNWQDVSGKSAASVAHWQKISQFRARHPAIGAGKQTTLLLKQGYGFVREHGDDKVLVVWAGQQ	Color2 [A=255, R=0, G=0, B=255]	9	4		-1	W	W	+	14	14	14	30.3	30.3	30.3	75.712	0	45.927	2185200000	33	92	676	25.398	25.3813	25.5959	25.4746	25.483	25.4491	24.63	24.6349	24.6561	24.2264	24.3791	24.3867	24.6747	24.8004	24.814	25.6787	25.5667	25.5822
+	2.882	-0.428969	P69797	P69797	PTS system mannose-specific EIIAB component;Mannose-specific phosphotransferase enzyme IIA component;Mannose-specific phosphotransferase enzyme IIB component	manX	2136	MTIAIVIGTHGWAAEQLLKTAEMLLGEQENVGWIDFVPGENAETLIEKYNAQLAKLDTTKGVLFLVDTWGGSPFNAASRIVVDKEHYEVIAGVNIPMLVETLMARDDDPSFDELVALAVETGREGVKALKAKPVEKAAPAPAAAAPKAAPTPAKPMGPNDYMVIGLARIDDRLIHGQVATRWTKETNVSRIIVVSDEVAADTVRKTLLTQVAPPGVTAHVVDVAKMIRVYNNPKYAGERVMLLFTNPTDVERLVEGGVKITSVNVGGMAFRQGKTQVNNAVSVDEKDIEAFKKLNARGIELEVRKVSTDPKLKMMDLISKIDK	Color2 [A=255, R=0, G=0, B=255]	9	4		-1	S	S	+	20	20	20	76.5	76.5	76.5	35.047	0	323.31	115200000000	18	562	323	30.5305	30.6761	30.7733	30.4707	30.6144	30.7133	30.2695	30.2803	30.2404	29.928	30.126	30.281	30.0794	30.1101	30.1577	30.589	30.756	30.7321
+	2.46227	-0.828458	P15005;A0A7H2C770	P15005;A0A7H2C770	5-methylcytosine-specific restriction enzyme B	mcrB	1321	MESIQPWIEKFIKQAQQQRSQSTKDYPTSYRNLRVKLSFGYGNFTSIPWFAFLGEGQEASNGIYPVILYYKDFDELVLAYGISDTNEPHAQWQFSSDIPKTIAEYFQATSGVYPKKYGQSYYACSQKVSQGIDYTRFASMLDNIINDYKLIFNSGKSVIPPMSKTESYCLEDALNDLFIPETTIETILKRLTIKKNIILQGPPGVGKTFVARRLAYLLTGEKAPQRVNMVQFHQSYSYEDFIQGYRPNGVGFRRKDGIFYNFCQQAKEQPEKKYIFIIDEINRANLSKVFGEVMMLMEHDKRGENWSVPLTYSENDEERFYVPENVYIIGLMNTADRSLAVVDYALRRRFSFIDIEPGFDTPQFRNFLLNKKAEPSFVESLCQKMNELNQEISKEATILGKGFRIGHSYFCCGLEDGTSPDTQWLNEIVMTDIAPLLEEYFFDDPYKQQKWTNKLLGDS;MESIQPWIEKFIKQAQQQRSQSTKDYPTSYRNLRVKLSFGYGNFTSIPWFAFLGEGQEASNGIYPVILYYKDFDELVLAYGISDTNEPHAQWQFSSDIPKTIAEYFQATSGVYPKKYGQSYYACSQKVSQGIDYTRFASMLDNIINDYKLIFNSGKSVIPPMSKTESYCLEDALNDLFIPETTIETILKRLTIKKNIILQGPPGVGKTFVARRLAYLLTGEKAPQRVNMVQFHQSYSYEDFIQGYRPNGVGFRRKDGIFYNFCQQAKEQPEKKYIFIIDEINRANLSKVFGEVMMLMEHDKRGENWSVPLTYSENDEERFYVPENVYIIGLMNTADRSLAVVDYALRRRFSFIDIEPGFDTPQFRNFLLNKKAEPSFVESLCQKMNELNQEISKEATILGKGFRIGHSYFCCGLEDGTSPDTQWLNEIVMTDIAPLLEEYFFDDPYKQQKWTNKLLGDS	Color2 [A=255, R=0, G=0, B=255]	9	4		-1	S;W	S_W	+	15	15	15	37	37	37	53.157	0	61.393	4221000000	24	94	459	25.6411	25.6872	25.6879	25.5979	25.5448	25.6254	25.3166	25.5334	25.1327	24.9655	25.2396	25.0195	24.895	24.8731	24.7364	26.0756	26.1038	26.2887
+	2.49118	-0.919915	P25522	P25522	tRNA modification GTPase MnmE	mnmE	1500	MSDNDTIVAQATPPGRGGVGILRISGFKAREVAETVLGKLPKPRYADYLPFKDADGSVLDQGIALWFPGPNSFTGEDVLELQGHGGPVILDLLLKRILTIPGLRIARPGEFSERAFLNDKLDLAQAEAIADLIDASSEQAARSALNSLQGAFSARVNHLVEALTHLRIYVEAAIDFPDEEIDFLSDGKIEAQLNDVIADLDAVRAEARQGSLLREGMKVVIAGRPNAGKSSLLNALAGREAAIVTDIAGTTRDVLREHIHIDGMPLHIIDTAGLREASDEVERIGIERAWQEIEQADRVLFMVDGTTTDAVDPAEIWPEFIARLPAKLPITVVRNKADITGETLGMSEVNGHALIRLSARTGEGVDVLRNHLKQSMGFDTNMEGGFLARRRHLQALEQAAEHLQQGKAQLLGAWAGELLAEELRLAQQNLSEITGEFTSDDLLGRIFSSFCIGK	Color2 [A=255, R=0, G=0, B=255]	9	4		-1	W	W	+	18	18	18	58.4	58.4	58.4	49.23	0	319.45	8015800000	25	177	454	26.527	26.6252	26.6831	26.5809	26.6899	26.6867	26.0103	26.3957	26.46	25.7625	25.8531	26.1266	25.8296	26.1152	25.9015	27.244	27.1301	27.2516
+	2.40363	-0.466615	P0A6U3	P0A6U3	tRNA uridine 5-carboxymethylaminomethyl modification enzyme MnmG	mnmG	315	MFYPDPFDVIIIGGGHAGTEAAMAAARMGQQTLLLTHNIDTLGQMSCNPAIGGIGKGHLVKEVDALGGLMAKAIDQAGIQFRILNASKGPAVRATRAQADRVLYRQAVRTALENQPNLMIFQQAVEDLIVENDRVVGAVTQMGLKFRAKAVVLTVGTFLDGKIHIGLDNYSGGRAGDPPSIPLSRRLRELPLRVGRLKTGTPPRIDARTIDFSVLAQQHGDNPMPVFSFMGNASQHPQQVPCYITHTNEKTHDVIRSNLDRSPMYAGVIEGVGPRYCPSIEDKVMRFADRNQHQIFLEPEGLTSNEIYPNGISTSLPFDVQMQIVRSMQGMENAKIVRPGYAIEYDFFDPRDLKPTLESKFIQGLFFAGQINGTTGYEEAAAQGLLAGLNAARLSADKEGWAPARSQAYLGVLVDDLCTLGTKEPYRMFTSRAEYRLMLREDNADLRLTEIGRELGLVDDERWARFNEKLENIERERQRLKSTWVTPSAEAAAEVNAHLTAPLSREASGEDLLRRPEMTYEKLTTLTPFAPALTDEQAAEQVEIQVKYEGYIARQQDEIEKQLRNENTLLPATLDYRQVSGLSNEVIAKLNDHKPASIGQASRISGVTPAAISILLVWLKKQGMLRRSA;MFYPDPFDVIIIGGGHAGTEAAMAAARMGQQTLLLTHNIDTLGQMSCNPAIGGIGKGHLVKEVDALGGLMAKAIDQAGIQFRILNASKGPAVRATRAQADRVLYRQAVRTALENQPNLMIFQQAVEDLIVENDRVVGAVTQMGLKFRAKAVVLTVGTFLDGKIHIGLDNYSGGRAGDPPSIPLSRRLRELPLRVGRLKTGTPPRIDARTIDFSVLAQQHGDNPMPVFSFMGNASQHPQQVPCYITHTNEKTHDVIRSNLDRSPMYAGVIEGVGPRYCPSIEDKVMRFADRNQHQIFLEPEGLTSNEIYPNGISTSLPFDVQMQIVRSMQGMENAKIVRPGYAIEYDFFDPRDLKPTLESKFIQGLFFAGQINGTTGYEEAAAQGLLAGLNAARLSADKEGWAPARSQAYLGVLVDDLCTLGTKEPYRMFTSRAEYRLMLREDNADLRLTEIGRELGLVDDERWARFNEKLENIERERQRLKSTWVTPSAEAAAEVNAHLTAPLSREASGEDLLRRPEMTYEKLTTLTPFAPALTDEQAAEQVEIQVKYEGYIARQQDEIEKQLRNENTLLPATLDYRQVSGLSNEVIAKLNDHKPASIGQASRISGVTPAAISILLVWLKKQGMLRRSA	Color2 [A=255, R=0, G=0, B=255]	9	4		-1	S;W	S_W	+	23	23	23	50.2	50.2	50.2	69.52	0	181.57	15001000000	27	283	629	26.4935	26.3323	26.5038	26.3671	26.4099	26.3629	25.8612	26.0474	26.1112	26.3168	26.3374	26.1819	25.9099	26.2308	26.0368	26.5128	26.4694	26.4374
+	3.66983	-0.291152	P0ACR9	P0ACR9	Transcriptional repressor MprA	mprA	870	MDSSFTPIEQMLKFRASRHEDFPYQEILLTRLCMHMQSKLLENRNKMLKAQGINETLFMALITLESQENHSIQPSELSCALGSSRTNATRIADELEKRGWIERRESDNDRRCLHLQLTEKGHEFLREVLPPQHNCLHQLWSALSTTEKDQLEQITRKLLSRLDQMEQDGVVLEAMS	Color2 [A=255, R=0, G=0, B=255]	9	4		-1	W	W	+	10	10	10	66.5	66.5	66.5	20.563	0	182.38	32626000000	8	234	176	28.1749	28.1886	28.091	28.1752	28.0928	28.0113	27.8924	27.9577	27.9472	28.1999	27.9655	27.9918	27.8564	28.0223	27.866	28.2386	28.2038	28.2284
+	3.69813	-1.65733	P33940	P33940	Malate:quinone oxidoreductase	mqo	1718	MKKVTAMLFSMAVGLNAVSMAAKAKASEEQETDVLLIGGGIMSATLGTYLRELEPEWSMTMVERLEGVAQESSNGWNNAGTGHSALMELNYTPQNADGSISIEKAVAINEAFQISRQFWAHQVERGVLRTPRSFINTVPHMSFVWGEDNVNFLRARYAALQQSSLFRGMRYSEDHAQIKEWAPLVMEGRDPQQKVAATRTEIGTDVNYGEITRQLIASLQKKSNFSLQLSSEVRALKRNDDNTWTVTVADLKNGTAQNIRAKFVFIGAGGAALKLLQESGIPEAKDYAGFPVGGQFLVSENPDVVNHHLAKVYGKASVGAPPMSVPHIDTRVLDGKRVVLFGPFATFSTKFLKNGSLWDLMSSTTTSNVMPMMHVGLDNFDLVKYLVSQVMLSEEDRFEALKEYYPQAKKEDWRLWQAGQRVQIIKRDAEKGGVLRLGTEVVSDQQGTIAALLGASPGASTAAPIMLNLLEKVFGDRVSSPQWQATLKAIVPSYGRKLNGDVAATERELQYTSEVLGLNYDKPQAADSTPKPQLKPQPVQKEVADIAL	Color2 [A=255, R=0, G=0, B=255]	9	4		-1	S	S	+	16	16	16	40.9	40.9	40.9	60.229	0	89.823	8255900000	28	142	548	27.524	27.361	27.5359	27.4842	27.6255	27.5403	26.416	26.4689	26.7383	27.2464	27.1213	27.2386	26.9851	27.1882	27.2992	28.047	28.3127	28.2355
+	4.55728	-1.45969	P0AF08	P0AF08	Protein mrp	mrp	1076	MNEQSQAKSPEALRAMVAGTLANFQHPTLKHNLTTLKALHHVAWMDDTLHVELVMPFVWHSAFEELKEQCSAELLRITGAKAIDWKLSHNIATLKRVKNQPGINGVKNIIAVSSGKGGVGKSSTAVNLALALAAEGAKVGILDADIYGPSIPTMLGAENQRPTSPDGTHMAPIMSHGLATNSIGYLVTDDNAMVWRGPMASKALMQMLQETLWPDLDYLVLDMPPGTGDIQLTLAQNIPVTGAVVVTTPQDIALIDAKKGIVMFEKVEVPVLGIVENMSVHICSNCGHHEPIFGTGGAEKLAEKYHTQLLGQMPLHISLREDLDKGTPTVISRPESEFTAIYRQLADRVAAQLYWQGEVIPGEISFRAV	Color2 [A=255, R=0, G=0, B=255]	9	4		-1	M	M	+	12	12	12	43.9	43.9	43.9	39.938	0	107.16	15644000000	15	169	369	26.835	26.9421	27.0067	26.931	27.0385	26.875	26.2043	26.1901	26.3145	26.9793	26.8118	27.0881	27.012	26.9254	27.0698	27.6392	27.6421	27.8067
+	1.89756	-0.848497	P05523	P05523	Formamidopyrimidine-DNA glycosylase	mutM	128	MPELPEVETSRRGIEPHLVGATILHAVVRNGRLRWPVSEEIYRLSDQPVLSVQRRAKYLLLELPEGWIIIHLGMSGSLRILPEELPPEKHDHVDLVMSNGKVLRYTDPRRFGAWLWTKELEGHNVLTHLGPEPLSDDFNGEYLHQKCAKKKTAIKPWLMDNKLVVGVGNIYASESLFAAGIHPDRLASSLSLAECELLARVIKAVLLRSIEQGGTTLKDFLQSDGKPGYFAQELQVYGRKGEPCRVCGTPIVATKHAQRATFYCRQCQK	Color2 [A=255, R=0, G=0, B=255]	9	4		-1	W	W	+	9	9	9	40.1	40.1	40.1	30.29	0	12.852	904180000	16	23	269	23.9754	24.5795	24.5515	23.9974	24.4618	23.9693	23.8156	23.9232	24.3462	22.9793	23.8129	24.0832	22.4207	23.7455	24.4273	24.749	25.1019	24.7796
+	3.49384	-1.98296	P31677	P31677	Alpha,alpha-trehalose-phosphate synthase [UDP-forming]	otsA	1644	MSRLVVVSNRIAPPDEHAASAGGLAVGILGALKAAGGLWFGWSGETGNEDQPLKKVKKGNITWASFNLSEQDLDEYYNQFSNAVLWPAFHYRLDLVQFQRPAWDGYLRVNALLADKLLPLLQDDDIIWIHDYHLLPFAHELRKRGVNNRIGFFLHIPFPTPEIFNALPTYDTLLEQLCDYDLLGFQTENDRLAFLDCLSNLTRVTTRSAKSHTAWGKAFRTEVYPIGIEPKEIAKQAAGPLPPKLAQLKAELKNVQNIFSVERLDYSKGLPERFLAYEALLEKYPQHHGKIRYTQIAPTSRGDVQAYQDIRHQLENEAGRINGKYGQLGWTPLYYLNQHFDRKLLMKIFRYSDVGLVTPLRDGMNLVAKEYVAAQDPANPGVLVLSQFAGAANELTSALIVNPYDRDEVAAALDRALTMSLAERISRHAEMLDVIVKNDINHWQECFISDLKQIVPRSAESQQRDKVATFPKLA;MSRLVVVSNRIAPPDEHAASAGGLAVGILGALKAAGGLWFGWSGETGNEDQPLKKVKKGNITWASFNLSEQDLDEYYNQFSNAVLWPAFHYRLDLVQFQRPAWDGYLRVNALLADKLLPLLQDDDIIWIHDYHLLPFAHELRKRGVNNRIGFFLHIPFPTPEIFNALPTYDTLLEQLCDYDLLGFQTENDRLAFLDCLSNLTRVTTRSAKSHTAWGKAFRTEVYPIGIEPKEIAKQAAGPLPPKLAQLKAELKNVQNIFSVERLDYSKGLPERFLAYEALLEKYPQHHGKIRYTQIAPTSRGDVQAYQDIRHQLENEAGRINGKYGQLGWTPLYYLNQHFDRKLLMKIFRYSDVGLVTPLRDGMNLVAKEYVAAQDPANPGVLVLSQFAGAANELTSALIVNPYDRDEVAAALDRALTMSLAERISRHAEMLDVIVKNDINHWQECFISDLKQIVPRSAESQQRDKVATFPKLA	Color2 [A=255, R=0, G=0, B=255]	9	4		-1	S;W	S_W	+	12	12	12	29.5	29.5	29.5	53.61	0	28.856	1196900000	25	46	474	23.4878	24.0514	23.0081	24.377	24.4705	24.343	22.9465	22.9718	23.0827	22.7846	22.5952	23.248	23.5558	23.4644	23.449	24.8771	25.3097	24.7631
+	3.5122	-0.683315	P22259	P22259	Phosphoenolpyruvate carboxykinase [ATP]	pckA	1423	MRVNNGLTPQELEAYGISDVHDIVYNPSYDLLYQEELDPSLTGYERGVLTNLGAVAVDTGIFTGRSPKDKYIVRDDTTRDTFWWADKGKGKNDNKPLSPETWQHLKGLVTRQLSGKRLFVVDAFCGANPDTRLSVRFITEVAWQAHFVKNMFIRPSDEELAGFKPDFIVMNGAKCTNPQWKEQGLNSENFVAFNLTERMQLIGGTWYGGEMKKGMFSMMNYLLPLKGIASMHCSANVGEKGDVAVFFGLSGTGKTTLSTDPKRRLIGDDEHGWDDDGVFNFEGGCYAKTIKLSKEAEPEIYNAIRRDALLENVTVREDGTIDFDDGSKTENTRVSYPIYHIDNIVKPVSKAGHATKVIFLTADAFGVLPPVSRLTADQTQYHFLSGFTAKLAGTERGITEPTPTFSACFGAAFLSLHPTQYAEVLVKRMQAAGAQAYLVNTGWNGTGKRISIKDTRAIIDAILNGSLDNAETFTLPMFNLAIPTELPGVDTKILDPRNTYASPEQWQEKAETLAKLFIDNFDKYTDTPAGAALVAAGPKL	Color2 [A=255, R=0, G=0, B=255]	9	4		-1	W	W	+	34	34	34	78.5	78.5	78.5	59.643	0	323.31	472750000000	25	1357	540	31.6203	31.6705	31.7443	31.5794	31.6528	31.7186	31.0594	31.0648	30.9227	30.383	30.4878	30.452	30.1478	30.4017	30.1775	31.6324	31.7108	31.7538
+	3.27485	-0.550768	P05459	P05459	Erythronate-4-phosphate dehydrogenase	pdxB	127	MKILVDENMPYARDLFSRLGEVTAVPGRPIPVAQLADADALMVRSVTKVNESLLAGKPIKFVGTATAGTDHVDEAWLKQAGIGFSAAPGCNAIAVVEYVFSSLLMLAERDGFSLYDRTVGIVGVGNVGRRLQARLEALGIKTLLCDPPRADRGDEGDFRSLDELVQRADILTFHTPLFKDGPYKTLHLADEKLIRSLKPGAILINACRGAVVDNTALLTCLNEGQKLSVVLDVWEGEPELNVELLKKVDIGTSHIAGYTLEGKARGTTQVFEAYSKFIGHEQHVALDTLLPAPEFGRITLHGPLDQPTLKRLVHLVYDVRRDDAPLRKVAGIPGEFDKLRKNYLERREWSSLYVICDDASAASLLCKLGFNAVHHPAR	Color2 [A=255, R=0, G=0, B=255]	9	4		-1	W	W	+	23	23	23	68.5	68.5	68.5	41.367	0	284.18	32741000000	24	388	378	27.6681	27.6496	27.7899	27.7032	27.7966	27.8099	27.0937	27.2507	27.2293	27.4474	27.3637	27.4129	27.3518	27.4172	27.3525	27.6966	27.7586	27.7708
+	1.83433	-2.57993	P06999	P06999	ATP-dependent 6-phosphofructokinase isozyme 2	pfkB	168	MVRIYTLTLAPSLDSATITPQIYPEGKLRCTAPVFEPGGGGINVARAIAHLGGSATAIFPAGGATGEHLVSLLADENVPVATVEAKDWTRQNLHVHVEASGEQYRFVMPGAALNEDEFRQLEEQVLEIESGAILVISGSLPPGVKLEKLTQLISAAQKQGIRCIVDSSGEALSAALAIGNIELVKPNQKELSALVNRELTQPDDVRKAAQEIVNSGKAKRVVVSLGPQGALGVDSENCIQVVPPPVKSQSTVGAGDSMVGAMTLKLAENASLEEMVRFGVAAGSAATLNQGTRLCSHDDTQKIYAYLSR;MVRIYTLTLAPSLDSATITPQIYPEGKLRCTAPVFEPGGGGINVARAIAHLGGSATAIFPAGGATGEHLVSLLADENVPVATVEAKDWTRQNLHVHVEASGEQYRFVMPGAALNEDEFRQLEEQVLEIESGAILVISGSLPPGVKLEKLTQLISAAQKQGIRCIVDSSGEALSAALAIGNIELVKPNQKELSALVNRELTQPDDVRKAAQEIVNSGKAKRVVVSLGPQGALGVDSENCIQVVPPPVKSQSTVGAGDSMVGAMTLKLAENASLEEMVRFGVAAGSAATLNQGTRLCSHDDTQKIYAYLSR	Color2 [A=255, R=0, G=0, B=255]	9	4		-1	S;W	S_W	+	10	10	10	56	56	56	32.456	0	93.392	3251700000	16	59	309	24.9345	25.2264	24.8587	25.2255	25.381	25.3589	22.6547	24.5359	24.5201	24.1102	23.9939	23.4525	23.7291	24.0992	24.8494	26.381	26.5489	26.5205
+	4.20014	-1.09672	P36938	P36938	Phosphoglucomutase	pgm	1744	MAIHNRAGQPAQQSDLINVAQLTAQYYVLKPEAGNAEHAVKFGTSGHRGSAARHSFNEPHILAIAQAIAEERAKNGITGPCYVGKDTHALSEPAFISVLEVLAANGVDVIVQENNGFTPTPAVSNAILVHNKKGGPLADGIVITPSHNPPEDGGIKYNPPNGGPADTNVTKVVEDRANALLADGLKGVKRISLDEAMASGHVKEQDLVQPFVEGLADIVDMAAIQKAGLTLGVDPLGGSGIEYWKRIGEYYNLNLTIVNDQVDQTFRFMHLDKDGAIRMDCSSECAMAGLLALRDKFDLAFANDPDYDRHGIVTPAGLMNPNHYLAVAINYLFQHRPQWGKDVAVGKTLVSSAMIDRVVNDLGRKLVEVPVGFKWFVDGLFDGSFGFGGEESAGASFLRFDGTPWSTDKDGIIMCLLAAEITAVTGKNPQEHYNELAKRFGAPSYNRLQAAATSAQKAALSKLSPEMVSASTLAGDPITARLTAAPGNGASIGGLKVMTDNGWFAARPSGTEDAYKIYCESFLGEEHRKQIEKEAVEIVSEVLKNA;MAIHNRAGQPAQQSDLINVAQLTAQYYVLKPEAGNAEHAVKFGTSGHRGSAARHSFNEPHILAIAQAIAEERAKNGITGPCYVGKDTHALSEPAFISVLEVLAANGVDVIVQENNGFTPTPAVSNAILVHNKKGGPLADGIVITPSHNPPEDGGIKYNPPNGGPADTNVTKVVEDRANALLADGLKGVKRISLDEAMASGHVKEQDLVQPFVEGLADIVDMAAIQKAGLTLGVDPLGGSGIEYWKRIGEYYNLNLTIVNDQVDQTFRFMHLDKDGAIRMDCSSECAMAGLLALRDKFDLAFANDPDYDRHGIVTPAGLMNPNHYLAVAINYLFQHRPQWGKDVAVGKTLVSSAMIDRVVNDLGRKLVEVPVGFKWFVDGLFDGSFGFGGEESAGASFLRFDGTPWSTDKDGIIMCLLAAEITAVTGKNPQEHYNELAKRFGAPSYNRLQAAATSAQKAALSKLSPEMVSASTLAGDPITARLTAAPGNGASIGGLKVMTDNGWFAARPSGTEDAYKIYCESFLGEEHRKQIEKEAVEIVSEVLKNA	Color2 [A=255, R=0, G=0, B=255]	9	4		-1	M	M	+	30	30	30	65.8	65.8	65.8	58.36	0	323.31	64813000000	30	470	546	27.8134	27.8844	27.8377	27.8814	27.943	27.8413	27.5627	27.6839	27.7054	28.4002	28.5068	28.4279	28.5494	28.4723	28.4694	28.8342	28.688	28.7199
+	3.42364	-0.314786	P0A7A7	P0A7A7	Glycerol-3-phosphate acyltransferase	plsB	364	MSGWPRIYYKLLNLPLSILVKSKSIPADPAPELGLDTSRPIMYVLPYNSKADLLTLRAQCLAHDLPDPLEPLEIDGTLLPRYVFIHGGPRVFTYYTPKEESIKLFHDYLDLHRSNPNLDVQMVPVSVMFGRAPGREKGEVNPPLRMLNGVQKFFAVLWLGRDSFVRFSPSVSLRRMADEHGTDKTIAQKLARVARMHFARQRLAAVGPRLPARQDLFNKLLASRAIAKAVEDEARSKKISHEKAQQNAIALMEEIAANFSYEMIRLTDRILGFTWNRLYQGINVHNAERVRQLAHDGHELVYVPCHRSHMDYLLLSYVLYHQGLVPPHIAAGINLNFWPAGPIFRRLGAFFIRRTFKGNKLYSTVFREYLGELFSRGYSVEYFVEGGRSRTGRLLDPKTGTLSMTIQAMLRGGTRPITLIPIYIGYEHVMEVGTYAKELRGATKEKESLPQMLRGLSKLRNLGQGYVNFGEPMPLMTYLNQHVPDWRESIDPIEAVRPAWLTPTVNNIAADLMVRINNAGAANAMNLCCTALLASRQRSLTREQLTEQLNCYLDLMRNVPYSTDSTVPSASASELIDHALQMNKFEVEKDTIGDIIILPREQAVLMTYYRNNIAHMLVLPSLMAAIVTQHRHISRDVLMEHVNVLYPMLKAELFLRWDRDELPDVIDALANEMQRQGLITLQDDELHINPAHSRTLQLLAAGARETLQRYAITFWLLSANPSINRGTLEKESRTVAQRLSVLHGINAPEFFDKAVFSSLVLTLRDEGYISDSGDAEPAETMKVYQLLAELITSDVRLTIESATQGEG;MSGWPRIYYKLLNLPLSILVKSKSIPADPAPELGLDTSRPIMYVLPYNSKADLLTLRAQCLAHDLPDPLEPLEIDGTLLPRYVFIHGGPRVFTYYTPKEESIKLFHDYLDLHRSNPNLDVQMVPVSVMFGRAPGREKGEVNPPLRMLNGVQKFFAVLWLGRDSFVRFSPSVSLRRMADEHGTDKTIAQKLARVARMHFARQRLAAVGPRLPARQDLFNKLLASRAIAKAVEDEARSKKISHEKAQQNAIALMEEIAANFSYEMIRLTDRILGFTWNRLYQGINVHNAERVRQLAHDGHELVYVPCHRSHMDYLLLSYVLYHQGLVPPHIAAGINLNFWPAGPIFRRLGAFFIRRTFKGNKLYSTVFREYLGELFSRGYSVEYFVEGGRSRTGRLLDPKTGTLSMTIQAMLRGGTRPITLIPIYIGYEHVMEVGTYAKELRGATKEKESLPQMLRGLSKLRNLGQGYVNFGEPMPLMTYLNQHVPDWRESIDPIEAVRPAWLTPTVNNIAADLMVRINNAGAANAMNLCCTALLASRQRSLTREQLTEQLNCYLDLMRNVPYSTDSTVPSASASELIDHALQMNKFEVEKDTIGDIIILPREQAVLMTYYRNNIAHMLVLPSLMAAIVTQHRHISRDVLMEHVNVLYPMLKAELFLRWDRDELPDVIDALANEMQRQGLITLQDDELHINPAHSRTLQLLAAGARETLQRYAITFWLLSANPSINRGTLEKESRTVAQRLSVLHGINAPEFFDKAVFSSLVLTLRDEGYISDSGDAEPAETMKVYQLLAELITSDVRLTIESATQGEG	Color2 [A=255, R=0, G=0, B=255]	9	4		-1	W	W	+	34	34	34	55.1	55.1	55.1	91.38	0	323.31	48995000000	46	531	807	27.9055	27.7871	27.8811	27.9497	27.8344	27.8459	27.7625	27.6946	27.7605	27.7856	27.7305	27.6816	27.6755	27.6631	27.699	28.0214	28.0589	28.0817
+	2.75128	-1.59248	P07003	P07003	Pyruvate dehydrogenase [ubiquinone];Alpha-peptide	poxB	170	MKQTVAAYIAKTLESAGVKRIWGVTGDSLNGLSDSLNRMGTIEWMSTRHEEVAAFAAGAEAQLSGELAVCAGSCGPGNLHLINGLFDCHRNHVPVLAIAAHIPSSEIGSGYFQETHPQELFRECSHYCELVSSPEQIPQVLAIAMRKAVLNRGVSVVVLPGDVALKPAPEGATMHWYHAPQPVVTPEEEELRKLAQLLRYSSNIALMCGSGCAGAHKELVEFAGKIKAPIVHALRGKEHVEYDNPYDVGMTGLIGFSSGFHTMMNADTLVLLGTQFPYRAFYPTDAKIIQIDINPASIGAHSKVDMALVGDIKSTLRALLPLVEEKADRKFLDKALEDYRDARKGLDDLAKPSEKAIHPQYLAQQISHFAADDAIFTCDVGTPTVWAARYLKMNGKRRLLGSFNHGSMANAMPQALGAQATEPERQVVAMCGDGGFSMLMGDFLSVVQMKLPVKIVVFNNSVLGFVAMEMKAGGYLTDGTELHDTNFARIAEACGITGIRVEKASEVDEALQRAFSIDGPVLVDVVVAKEELAIPPQIKLEQAKGFSLYMLRAIISGRGDEVIELAKTNWLR	Color2 [A=255, R=0, G=0, B=255]	9	4		-1	M	M	+	11	11	11	26.2	26.2	26.2	62.011	0	66.308	5254300000	25	116	572	25.1427	25.3703	25.0255	25.5344	25.5063	25.5612	25.0583	24.6211	24.5959	25.3243	25.386	25.2768	25.1639	25.3249	25.4201	26.0914	26.6242	26.337
+	1.7734	-0.496585	P43671	P43671	Paraquat-inducible protein B	pqiB	1911	MESNNGEAKIQKVKNWSPVWIFPIVTALIGAWVLFYHYSHQGPEVTLITANAEGIEGGKTTIKSRSVDVGVVESATLADDLTHVEIKARLNSGMEKLLHKDTVFWVVKPQIGREGISGLGTLLSGVYIELQPGAKGSKMDKYDLLDSPPLAPPDAKGIRVILDSKKAGQLSPGDPVLFRGYRVGSVETSTFDTQKRNISYQLFINAPYDRLVTNNVRFWKDSGIAVDLTSAGMRVEMGSLTTLLSGGVSFDVPEGLDLGQPVAPKTAFVLYDDQKSIQDSLYTDHIDYLMFFKDSVRGLQPGAPVEFRGIRLGTVSKVPFFAPNMRQTFNDDYRIPVLIRIEPERLKMQLGENADVVEHLGELLKRGLRGSLKTGNLVTGALYVDLDFYPNTPAITGIREFNGYQIIPTVSGGLAQIQQRLMEALDKINKLPLNPMIEQATSTLSESQRTMKNLQTTLDSMNKILASQSMQQLPTDMQSTLRELNRSMQGFQPGSAAYNKMVADMQRLDQVLRELQPVLKTLNEKSNALVFEAKDKKDPEPKRAKQ;MESNNGEAKIQKVKNWSPVWIFPIVTALIGAWVLFYHYSHQGPEVTLITANAEGIEGGKTTIKSRSVDVGVVESATLADDLTHVEIKARLNSGMEKLLHKDTVFWVVKPQIGREGISGLGTLLSGVYIELQPGAKGSKMDKYDLLDSPPLAPPDAKGIRVILDSKKAGQLSPGDPVLFRGYRVGSVETSTFDTQKRNISYQLFINAPYDRLVTNNVRFWKDSGIAVDLTSAGMRVEMGSLTTLLSGGVSFDVPEGLDLGQPVAPKTAFVLYDDQKSIQDSLYTDHIDYLMFFKDSVRGLQPGAPVEFRGIRLGTVSKVPFFAPNMRQTFNDDYRIPVLIRIEPERLKMQLGENADVVEHLGELLKRGLRGSLKTGNLVTGALYVDLDFYPNTPAITGIREFNGYQIIPTVSGGLAQIQQRLMEALDKINKLPLNPMIEQATSTLSESQRTMKNLQTTLDSMNKILASQSMQQLPTDMQSTLRELNRSMQGFQPGSAAYNKMVADMQRLDQVLRELQPVLKTLNEKSNALVFEAKDKKDPEPKRAKQ	Color2 [A=255, R=0, G=0, B=255]	9	4		-1	M;S	M_S	+	16	16	16	35.9	35.9	35.9	60.52	0	67.612	5465600000	27	166	546	25.3861	25.2984	25.4411	25.4408	25.5038	25.4809	25.2459	25.5387	25.6079	25.5798	25.6882	25.6136	25.4328	25.6206	25.7321	26.0793	25.8988	25.9041
+	4.8269	-1.82095	P05020	P05020	Dihydroorotase	pyrC	120	MTAPSQVLKIRRPDDWHLHLRDGDMLKTVVPYTSEIYGRAIVMPNLAPPVTTVEAAVAYRQRILDAVPAGHDFTPLMTCYLTDSLDPNELERGFNEGVFTAAKLYPANATTNSSHGVTSIDAIMPVLERMEKIGMPLLVHGEVTHADIDIFDREARFIESVMEPLRQRLTALKVVFEHITTKDAADYVRDGNERLAATITPQHLMFNRNHMLVGGVRPHLYCLPILKRNIHQQALRELVASGFNRVFLGTDSAPHARHRKESSCGCAGCFNAPTALGSYATVFEEMNALQHFEAFCSVNGPQFYGLPVNDTFIELVREEQQVAESIALTDDTLVPFLAGETVRWSVKQ	Color2 [A=255, R=0, G=0, B=255]	9	4		-1	W	W	+	15	15	15	64.4	64.4	64.4	38.827	0	165.96	36808000000	18	330	348	27.6836	27.7719	27.7854	27.7466	27.8337	27.7936	26.4916	26.6938	26.7098	27.0839	27.0518	27.1506	26.9298	26.9509	27.0087	28.452	28.422	28.484
+	2.88325	-1.0185	P0A7E1	P0A7E1	Dihydroorotate dehydrogenase (quinone)	pyrD	375	MYYPFVRKALFQLDPERAHEFTFQQLRRITGTPFEALVRQKVPAKPVNCMGLTFKNPLGLAAGLDKDGECIDALGAMGFGSIEIGTVTPRPQPGNDKPRLFRLVDAEGLINRMGFNNLGVDNLVENVKKAHYDGVLGINIGKNKDTPVEQGKDDYLICMEKIYAYAGYIAINISSPNTPGLRTLQYGEALDDLLTAIKNKQNDLQAMHHKYVPIAVKIAPDLSEEELIQVADSLVRHNIDGVIATNTTLDRSLVQGMKNCDQTGGLSGRPLQLKSTEIIRRLSLELNGRLPIIGVGGIDSVIAAREKIAAGASLVQIYSGFIFKGPPLIKEIVTHI	Color2 [A=255, R=0, G=0, B=255]	9	4		-1	S	S	+	19	19	19	66.4	66.4	66.4	36.774	0	213.19	29194000000	24	358	336	27.2954	27.3828	27.4432	27.1851	27.3686	27.377	27.1383	27.4825	27.5002	27.3902	27.4368	27.5339	27.4277	27.4849	27.4673	28.393	28.3099	28.4736
+	3.67169	-1.3881	P28304	P28304	Quinone oxidoreductase 1	qorA	1576	MATRIEFHKHGGPEVLQAVEFTPADPAENEIQVENKAIGINFIDTYIRSGLYPPPSLPSGLGTEAAGIVSKVGSGVKHIKAGDRVVYAQSALGAYSSVHNIIADKAAILPAAISFEQAAASFLKGLTVYYLLRKTYEIKPDEQFLFHAAAGGVGLIACQWAKALGAKLIGTVGTAQKAQSALKAGAWQVINYREEDLVERLKEITGGKKVRVVYDSVGRDTWERSLDCLQRRGLMVSFGNSSGAVTGVNLGILNQKGSLYVTRPSLQGYITTREELTEASNELFSLIASGVIKVDVAEQQKYPLKDAQRAHEILESRATQGSSLLIP	Color2 [A=255, R=0, G=0, B=255]	9	4		-1	S	S	+	8	8	8	37.9	37.9	37.9	35.172	0	154.26	6476200000	19	133	327	26.4718	26.5645	26.5274	26.8377	26.5925	26.6759	25.5266	25.1916	25.4727	25.6194	25.7691	25.4613	25.134	25.5068	25.3525	26.773	26.8427	26.7394
+	1.79101	-0.401747	P31473	P31473	ATPase RavA	ravA	1635	MAHPHLLAERISRLSSSLEKGLYERSHAIRLCLLAALSGESVFLLGPPGIAKSLIARRLKFAFQNARAFEYLMTRFSTPEEVFGPLSIQALKDEGRYERLTSGYLPEAEIVFLDEIWKAGPAILNTLLTAINERQFRNGAHVEKIPMRLLVAASNELPEADSSLEALYDRMLIRLWLDKVQDKANFRSMLTSQQDENDNPVPDALQVTDEEYERWQKEIGEITLPDHVFELIFMLRQQLDKLPDAPYVSDRRWKKAIRLLQASAFFSGRSAVAPVDLILLKDCLWYDAQSLNLIQQQIDVLMTGHAWQQQGMLTRLGAIVQRHLQLQQQQSDKTALTVIRLGGIFSRRQQYQLPVNVTASTLTLLLQKPLKLHDMEVVHISFERSALEQWLSKGGEIRGKLNGIGFAQKLNLEVDSAQHLVVRDVSLQGSTLALPGSSAEGLPGEIKQQLEELESDWRKQHALFSEQQKCLFIPGDWLGRIEASLQDVGAQIRQAQQC	Color2 [A=255, R=0, G=0, B=255]	9	4		-1	S	S	+	16	16	16	42	42	42	56.388	0	131.94	4414600000	29	182	498	25.3264	25.3111	25.3825	25.4401	25.3965	25.3749	24.8523	24.8108	25.0949	25.0074	25.1596	25.2264	25.0178	25.1365	25.0218	25.2533	25.4126	25.2973
+	2.41682	-0.746488	P21893	P21893	Single-stranded-DNA-specific exonuclease RecJ	recJ	1417	MKQQIQLRRREVDETADLPAELPPLLRRLYASRGVRSAQELERSVKGMLPWQQLSGVEKAVEILYNAFREGTRIIVVGDFDADGATSTALSVLAMRSLGCSNIDYLVPNRFEDGYGLSPEVVDQAHARGAQLIVTVDNGISSHAGVEHARSLGIPVIVTDHHLPGDTLPAAEAIINPNLRDCNFPSKSLAGVGVAFYLMLALRTFLRDQGWFDERNIAIPNLAELLDLVALGTVADVVPLDANNRILTWQGMSRIRAGKCRPGIKALLEVANRDAQKLAASDLGFALGPRLNAAGRLDDMSVGVALLLCDNIGEARVLANELDALNQTRKEIEQGMQIEALTLCEKLERSRDTLPGGLAMYHPEWHQGVVGILASRIKERFHRPVIAFAPAGDGTLKGSGRSIQGLHMRDALERLDTLYPGMMLKFGGHAMAAGLSLEEDKFKLFQQRFGELVTEWLDPSLLQGEVVSDGPLSPAEMTMEVAQLLRDAGPWGQMFPEPLFDGHFRLLQQRLVGERHLKVMVEPVGGGPLLDGIAFNVDTALWPDNGVREVQLAYKLDINEFRGNRSLQIIIDNIWPI	Color2 [A=255, R=0, G=0, B=255]	9	4		-1	W	W	+	9	9	9	23.4	23.4	23.4	63.388	0	31.059	2316500000	29	59	577	24.6382	24.7845	24.9111	24.6801	24.6597	24.7635	24.9401	25.0872	24.6891	25.2571	24.9891	25.1186	25.1911	25.0833	24.7491	25.7347	25.5896	25.6315
+	0.980091	-0.908914	P15043	P15043	ATP-dependent DNA helicase RecQ	recQ	1327	MAQAEVLNLESGAKQVLQETFGYQQFRPGQEEIIDTVLSGRDCLVVMPTGGGKSLCYQIPALLLNGLTVVVSPLISLMKDQVDQLQANGVAAACLNSTQTREQQLEVMTGCRTGQIRLLYIAPERLMLDNFLEHLAHWNPVLLAVDEAHCISQWGHDFRPEYAALGQLRQRFPTLPFMALTATADDTTRQDIVRLLGLNDPLIQISSFDRPNIRYMLMEKFKPLDQLMRYVQEQRGKSGIIYCNSRAKVEDTAARLQSKGISAAAYHAGLENNVRADVQEKFQRDDLQIVVATVAFGMGINKPNVRFVVHFDIPRNIESYYQETGRAGRDGLPAEAMLFYDPADMAWLRRCLEEKPQGQLQDIERHKLNAMGAFAEAQTCRRLVLLNYFGEGRQEPCGNCDICLDPPKQYDGSTDAQIALSTIGRVNQRFGMGYVVEVIRGANNQRIRDYGHDKLKVYGMGRDKSHEHWVSVIRQLIHLGLVTQNIAQHSALQLTEAARPVLRGESSLQLAVPRIVALKPKAMQKSFGGNYDRKLFAKLRKLRKSIADESNVPPYVVFNDATLIEMAEQMPITASEMLSVNGVGMRKLERFGKPFMALIRAHVDGDDEE;MAQAEVLNLESGAKQVLQETFGYQQFRPGQEEIIDTVLSGRDCLVVMPTGGGKSLCYQIPALLLNGLTVVVSPLISLMKDQVDQLQANGVAAACLNSTQTREQQLEVMTGCRTGQIRLLYIAPERLMLDNFLEHLAHWNPVLLAVDEAHCISQWGHDFRPEYAALGQLRQRFPTLPFMALTATADDTTRQDIVRLLGLNDPLIQISSFDRPNIRYMLMEKFKPLDQLMRYVQEQRGKSGIIYCNSRAKVEDTAARLQSKGISAAAYHAGLENNVRADVQEKFQRDDLQIVVATVAFGMGINKPNVRFVVHFDIPRNIESYYQETGRAGRDGLPAEAMLFYDPADMAWLRRCLEEKPQGQLQDIERHKLNAMGAFAEAQTCRRLVLLNYFGEGRQEPCGNCDICLDPPKQYDGSTDAQIALSTIGRVNQRFGMGYVVEVIRGANNQRIRDYGHDKLKVYGMGRDKSHEHWVSVIRQLIHLGLVTQNIAQHSALQLTEAARPVLRGESSLQLAVPRIVALKPKAMQKSFGGNYDRKLFAKLRKLRKSIADESNVPPYVVFNDATLIEMAEQMPITASEMLSVNGVGMRKLERFGKPFMALIRAHVDGDDEE	Color2 [A=255, R=0, G=0, B=255]	9	4		-1	M;W	M_W	+	3	3	3	4.9	4.9	4.9	68.363	0	5.5758	802090000	31	16	609	24.3235	24.1726	24.4615	24.6001	24.4756	24.7191	23.0039	24.1665	24.3915	24.1082	24.6858	24.02	23.929	23.9609	23.9378	24.873	24.6528	24.7628
+	5.69557	-1.60976	P30850	P30850	Exoribonuclease 2	rnb	1611	MFQDNPLLAQLKQQLHSQTPRAEGVVKATEKGFGFLEVDAQKSYFIPPPQMKKVMHGDRIIAVIHSEKERESAEPEELVEPFLTRFVGKVQGKNDRLAIVPDHPLLKDAIPCRAARGLNHEFKEGDWAVAEMRRHPLKGDRSFYAELTQYITFGDDHFVPWWVTLARHNLEKEAPDGVATEMLDEGLVREDLTALDFVTIDSASTEDMDDALFAKALPDDKLQLIVAIADPTAWIAEGSKLDKAAKIRAFTNYLPGFNIPMLPRELSDDLCSLRANEVRPVLACRMTLSADGTIEDNIEFFAATIESKAKLVYDQVSDWLENTGDWQPESEAIAEQVRLLAQICQRRGEWRHNHALVFKDRPDYRFILGEKGEVLDIVAEPRRIANRIVEEAMIAANICAARVLRDKLGFGIYNVHMGFDPANADALAALLKTHGLHVDAEEVLTLDGFCKLRRELDAQPTGFLDSRIRRFQSFAEISTEPGPHFGLGLEAYATWTSPIRKYGDMINHRLLKAVIKGETATRPQDEITVQMAERRRLNRMAERDVGDWLYARFLKDKAGTDTRFAAEIVDISRGGMRVRLVDNGAIAFIPAPFLHAVRDELVCSQENGTVQIKGETVYKVTDVIDVTIAEVRMETRSIIARPVA	Color2 [A=255, R=0, G=0, B=255]	9	4		-1	S	S	+	24	24	24	48.9	48.9	48.9	72.49	0	233.49	40585000000	32	378	644	28.1661	28.1161	28.1188	28.2461	28.2079	28.1244	27.032	27.1212	27.1594	26.4977	26.616	26.4672	26.2828	26.4023	26.3661	28.7289	28.6979	28.7151
+	1.75432	-0.514563	P0AC41	P0AC41	Succinate dehydrogenase flavoprotein subunit	sdhA	811	MKLPVREFDAVVIGAGGAGMRAALQISQSGQTCALLSKVFPTRSHTVSAQGGITVALGNTHEDNWEWHMYDTVKGSDYIGDQDAIEYMCKTGPEAILELEHMGLPFSRLDDGRIYQRPFGGQSKNFGGEQAARTAAAADRTGHALLHTLYQQNLKNHTTIFSEWYALDLVKNQDGAVVGCTALCIETGEVVYFKARATVLATGGAGRIYQSTTNAHINTGDGVGMAIRAGVPVQDMEMWQFHPTGIAGAGVLVTEGCRGEGGYLLNKHGERFMERYAPNAKDLAGRDVVARSIMIEIREGRGCDGPWGPHAKLKLDHLGKEVLESRLPGILELSRTFAHVDPVKEPIPVIPTCHYMMGGIPTKVTGQALTVNEKGEDVVVPGLFAVGEIACVSVHGANRLGGNSLLDLVVFGRAAGLHLQESIAEQGALRDASESDVEASLDRLNRWNNNRNGEDPVAIRKALQECMQHNFSVFREGDAMAKGLEQLKVIRERLKNARLDDTSSEFNTQRVECLELDNLMETAYATAVSANFRTESRGAHSRFDFPDRDDENWLCHSLYLPESESMTRRSVNMEPKLRPAFPPKIRTY	Color2 [A=255, R=0, G=0, B=255]	9	4		-1	M	M	+	30	30	30	69.9	69.9	69.9	64.421	0	323.31	215380000000	31	924	588	30.8321	30.8106	30.8386	30.7799	30.7122	30.8547	30.3222	30.1772	29.8988	29.5503	29.444	29.5323	29.6204	29.508	29.5073	30.6278	30.5812	30.733
+	1.60992	-0.584187	P07014	P07014	Succinate dehydrogenase iron-sulfur subunit	sdhB	174	MRLEFSIYRYNPDVDDAPRMQDYTLEADEGRDMMLLDALIQLKEKDPSLSFRRSCREGVCGSDGLNMNGKNGLACITPISALNQPGKKIVIRPLPGLPVIRDLVVDMGQFYAQYEKIKPYLLNNGQNPPAREHLQMPEQREKLDGLYECILCACCSTSCPSFWWNPDKFIGPAGLLAAYRFLIDSRDTETDSRLDGLSDAFSVFRCHSIMNCVSVCPKGLNPTRAIGHIKSMLLQRNA	Color2 [A=255, R=0, G=0, B=255]	9	4		-1	M	M	+	15	15	15	55.5	55.5	55.5	26.77	0	323.31	78450000000	16	564	238	29.8953	29.9035	29.8235	30.0225	29.8656	29.8234	29.4842	29.132	28.9216	28.7418	28.5328	28.5897	28.7584	28.4706	28.4828	29.816	29.737	29.7375
+	3.07938	-0.60135	P0A8R4	P0A8R4	Protein SlyX	slyX	506	MQDLSLEARLAELESRLAFQEITIEELNVTVTAHEMEMAKLRDHLRLLTEKLKASQPSNIASQAEETPPPHY	Color2 [A=255, R=0, G=0, B=255]	9	4		-1	W	W	+	3	3	3	48.6	48.6	48.6	8.2142	0	39.018	1623300000	4	41	72	26.1164	25.5157	25.7553	26.0334	25.7814	25.6477	25.8502	25.6519	25.6647	25.6111	25.8947	25.4696	25.1868	25.349	25.8284	26.3508	26.3308	26.2893
+	1.66807	-0.337341	P21170	P21170	Biosynthetic arginine decarboxylase	speA	1395	MSDDMSMGLPSSAGEHGVLRSMQEVAMSSQEASKMLRTYNIAWWGNNYYDVNELGHISVCPDPDVPEARVDLAQLVKTREAQGQRLPALFCFPQILQHRLRSINAAFKRARESYGYNGDYFLVYPIKVNQHRRVIESLIHSGEPLGLEAGSKAELMAVLAHAGMTRSVIVCNGYKDREYIRLALIGEKMGHKVYLVIEKMSEIAIVLDEAERLNVVPRLGVRARLASQGSGKWQSSGGEKSKFGLAATQVLQLVETLREAGRLDSLQLLHFHLGSQMANIRDIATGVRESARFYVELHKLGVNIQCFDVGGGLGVDYEGTRSQSDCSVNYGLNEYANNIIWAIGDACEENGLPHPTVITESGRAVTAHHTVLVSNIIGVERNEYTVPTAPAEDAPRALQSMWETWQEMHEPGTRRSLREWLHDSQMDLHDIHIGYSSGIFSLQERAWAEQLYLSMCHEVQKQLDPQNRAHRPIIDELQERMADKMYVNFSLFQSMPDAWGIDQLFPVLPLEGLDQVPERRAVLLDITCDSDGAIDHYIDGDGIATTMPMPEYDPENPPMLGFFMVGAYQEILGNMHNLFGDTEAVDVFVFPDGSVEVELSDEGDTVADMLQYVQLDPKTLLTQFRDQVKKTDLDAELQQQFLEEFEAGLYGYTYLEDE	Color2 [A=255, R=0, G=0, B=255]	9	4		-1	W	W	+	27	27	27	53	53	53	73.898	0	249.29	38754000000	28	390	658	28.0925	28.0259	28.0678	28.1542	28.1501	28.2135	28.1436	28.3447	28.3816	28.154	28.1065	28.1129	27.8782	27.9773	28.1461	28.5654	28.7365	28.58
+	2.94577	-0.595516	P0AFG6	P0AFG6	Dihydrolipoyllysine-residue succinyltransferase component of 2-oxoglutarate dehydrogenase complex	sucB	1121	MSSVDILVPDLPESVADATVATWHKKPGDAVVRDEVLVEIETDKVVLEVPASADGILDAVLEDEGTTVTSRQILGRLREGNSAGKETSAKSEEKASTPAQRQQASLEEQNNDALSPAIRRLLAEHNLDASAIKGTGVGGRLTREDVEKHLAKAPAKESAPAAAAPAAQPALAARSEKRVPMTRLRKRVAERLLEAKNSTAMLTTFNEVNMKPIMDLRKQYGEAFEKRHGIRLGFMSFYVKAVVEALKRYPEVNASIDGDDVVYHNYFDVSMAVSTPRGLVTPVLRDVDTLGMADIEKKIKELAVKGRDGKLTVEDLTGGNFTITNGGVFGSLMSTPIINPPQSAILGMHAIKDRPMAVNGQVEILPMMYLALSYDHRLIDGRESVGFLVTIKELLEDPTRLLLDV	Color2 [A=255, R=0, G=0, B=255]	9	4		-1	M	M	+	20	20	20	60.2	60.2	60.2	44.011	0	323.31	326250000000	20	546	405	31.7403	31.8302	31.8061	31.7961	31.7658	31.8563	31.4077	31.343	31.1753	30.9086	30.9008	31.0003	30.9804	30.8879	31.0647	31.9385	31.8942	31.8798
+	2.94644	-0.891724	P77444	P77444	Cysteine desulfurase	sufS	2362	MIFSVDKVRADFPVLSREVNGLPLAYLDSAASAQKPSQVIDAEAEFYRHGYAAVHRGIHTLSAQATEKMENVRKRASLFINARSAEELVFVRGTTEGINLVANSWGNSNVRAGDNIIISQMEHHANIVPWQMLCARVGAELRVIPLNPDGTLQLETLPTLFDEKTRLLAITHVSNVLGTENPLAEMITLAHQHGAKVLVDGAQAVMHHPVDVQALDCDFYVFSGHKLYGPTGIGILYVKEALLQEMPPWEGGGSMIATVSLSEGTTWTKAPWRFEAGTPNTGGIIGLGAALEYVSALGLNNIAEYEQNLMHYALSQLESVPDLTLYGPQNRLGVIAFNLGKHHAYDVGSFLDNYGIAVRTGHHCAMPLMAYYNVPAMCRASLAMYNTHEEVDRLVTGLQRIHRLLG	Color2 [A=255, R=0, G=0, B=255]	9	4		-1	M	M	+	6	6	6	20.7	20.7	20.7	44.433	0	13.588	1351600000	20	28	406	24.3497	24.4584	24.8631	24.7823	25.0407	25.0205	24.2959	24.3114	24.623	23.8456	23.6323	24.0546	23.9371	23.9354	23.8937	25.3178	25.3015	25.2861
+	3.11105	-1.0535	P39321	P39321	Translocation and assembly module TamB	tamB	1855	MSLWKKISLGVVIVILLLLGSVAFLVGTTSGLHLVFKAADRWVPGLDIGKVTGGWRDLTLSDVRYEQPGVAVKAGNLHLAVGLECLWNSSVCINDLALKDIQVNIDSKKMPPSEQVEEEEDSGPLDLSTPYPITLTRVALDNVNIKIDDTTVSVMDFTSGLNWQEKTLTLKPTSLKGLLIALPKVAEVAQEEVVEPKIENPQPDEKPLGETLKDLFSRPVLPEMTDVHLPLNLNIEEFKGEQLRVTGDTDITVSTMLLKVSSIDGNTKLDALDIDSSQGIVNASGTAQLSDNWPVDITLNSTLNVEPLKGEKVKLKMGGALREQLEIGVNLSGPVDMDLRAQTRLAEAGLPLNVEVNSKQLYWPFTGEKQYQADDLKLKLTGKMTDYTLSMRTAVKGQEIPPATITLDAKGNEQQVNLDKLTVAALEGKTELKALLDWQQAISWRGELTLNGINTAKEFPDWPSKLNGLIKTRGSLYGGTWQMDVPELKLTGNVKQNKVNVDGTLKGNSYMQWMIPGLHLELGPNSAEVKGELGVKDLNLDATINAPGLDNALPGLGGTAKGLVKVRGTVEAPQLLADITARGLRWQELSVAQVRVEGDIKSTDQIAGKLDVRVEQISQPDVNINLVTLNAKGSEKQHELQLRIQGEPVSGQLNLAGSFDRKEERWKGTLSNTRFQTPVGPWSLTRDIALDYRNKEQKISIGPHCWLNPNAELCVPQTIDAGAEGRAVVNLNRFDLAMLKPFMPETTQASGIFTGKADVAWDTTKEGLPQGSITLSGRNVQVTQTVNDAALPVAFQTLNLTAELRNNRAELGWTIRLTNNGQFDGQVQVTDPQGRRNLGGNVNIRNFNLAMINPIFTRGEKAAGMVSANLRLGGDVQSPQLFGQLQVTGVDIDGNFMPFDMQPSQLAVNFNGMRSTLAGTVRTQQGEIYLNGDADWSQIENWRARVTAKGSKVRITVPPMVRMDVSPDVVFEATPNLFTLDGRVDVPWARIVVHDLPESAVGVSSDVVMLNDNLQPEEPKTASIPINSNLIVHVGNNVRIDAFGLKARLTGDLNVVQDKQGLGLNGQINIPEGRFHAYGQDLIVRKGELLFSGPPDQPYLNIEAIRNPDATEDDVIAGVRVTGLADEPKAEIFSDPAMSQQAALSYLLRGQGLESDQSDSAAMTSMLIGLGVAQSGQIVGKIGETFGVSNLALDTQGVGDSSQVVVSGYVLPGLQVKYGVGIFDSIATLTLRYRLMPKLYLEAVSGVDQALDLLYQFEF;MSLWKKISLGVVIVILLLLGSVAFLVGTTSGLHLVFKAADRWVPGLDIGKVTGGWRDLTLSDVRYEQPGVAVKAGNLHLAVGLECLWNSSVCINDLALKDIQVNIDSKKMPPSEQVEEEEDSGPLDLSTPYPITLTRVALDNVNIKIDDTTVSVMDFTSGLNWQEKTLTLKPTSLKGLLIALPKVAEVAQEEVVEPKIENPQPDEKPLGETLKDLFSRPVLPEMTDVHLPLNLNIEEFKGEQLRVTGDTDITVSTMLLKVSSIDGNTKLDALDIDSSQGIVNASGTAQLSDNWPVDITLNSTLNVEPLKGEKVKLKMGGALREQLEIGVNLSGPVDMDLRAQTRLAEAGLPLNVEVNSKQLYWPFTGEKQYQADDLKLKLTGKMTDYTLSMRTAVKGQEIPPATITLDAKGNEQQVNLDKLTVAALEGKTELKALLDWQQAISWRGELTLNGINTAKEFPDWPSKLNGLIKTRGSLYGGTWQMDVPELKLTGNVKQNKVNVDGTLKGNSYMQWMIPGLHLELGPNSAEVKGELGVKDLNLDATINAPGLDNALPGLGGTAKGLVKVRGTVEAPQLLADITARGLRWQELSVAQVRVEGDIKSTDQIAGKLDVRVEQISQPDVNINLVTLNAKGSEKQHELQLRIQGEPVSGQLNLAGSFDRKEERWKGTLSNTRFQTPVGPWSLTRDIALDYRNKEQKISIGPHCWLNPNAELCVPQTIDAGAEGRAVVNLNRFDLAMLKPFMPETTQASGIFTGKADVAWDTTKEGLPQGSITLSGRNVQVTQTVNDAALPVAFQTLNLTAELRNNRAELGWTIRLTNNGQFDGQVQVTDPQGRRNLGGNVNIRNFNLAMINPIFTRGEKAAGMVSANLRLGGDVQSPQLFGQLQVTGVDIDGNFMPFDMQPSQLAVNFNGMRSTLAGTVRTQQGEIYLNGDADWSQIENWRARVTAKGSKVRITVPPMVRMDVSPDVVFEATPNLFTLDGRVDVPWARIVVHDLPESAVGVSSDVVMLNDNLQPEEPKTASIPINSNLIVHVGNNVRIDAFGLKARLTGDLNVVQDKQGLGLNGQINIPEGRFHAYGQDLIVRKGELLFSGPPDQPYLNIEAIRNPDATEDDVIAGVRVTGLADEPKAEIFSDPAMSQQAALSYLLRGQGLESDQSDSAAMTSMLIGLGVAQSGQIVGKIGETFGVSNLALDTQGVGDSSQVVVSGYVLPGLQVKYGVGIFDSIATLTLRYRLMPKLYLEAVSGVDQALDLLYQFEF;MSLWKKISLGVVIVILLLLGSVAFLVGTTSGLHLVFKAADRWVPGLDIGKVTGGWRDLTLSDVRYEQPGVAVKAGNLHLAVGLECLWNSSVCINDLALKDIQVNIDSKKMPPSEQVEEEEDSGPLDLSTPYPITLTRVALDNVNIKIDDTTVSVMDFTSGLNWQEKTLTLKPTSLKGLLIALPKVAEVAQEEVVEPKIENPQPDEKPLGETLKDLFSRPVLPEMTDVHLPLNLNIEEFKGEQLRVTGDTDITVSTMLLKVSSIDGNTKLDALDIDSSQGIVNASGTAQLSDNWPVDITLNSTLNVEPLKGEKVKLKMGGALREQLEIGVNLSGPVDMDLRAQTRLAEAGLPLNVEVNSKQLYWPFTGEKQYQADDLKLKLTGKMTDYTLSMRTAVKGQEIPPATITLDAKGNEQQVNLDKLTVAALEGKTELKALLDWQQAISWRGELTLNGINTAKEFPDWPSKLNGLIKTRGSLYGGTWQMDVPELKLTGNVKQNKVNVDGTLKGNSYMQWMIPGLHLELGPNSAEVKGELGVKDLNLDATINAPGLDNALPGLGGTAKGLVKVRGTVEAPQLLADITARGLRWQELSVAQVRVEGDIKSTDQIAGKLDVRVEQISQPDVNINLVTLNAKGSEKQHELQLRIQGEPVSGQLNLAGSFDRKEERWKGTLSNTRFQTPVGPWSLTRDIALDYRNKEQKISIGPHCWLNPNAELCVPQTIDAGAEGRAVVNLNRFDLAMLKPFMPETTQASGIFTGKADVAWDTTKEGLPQGSITLSGRNVQVTQTVNDAALPVAFQTLNLTAELRNNRAELGWTIRLTNNGQFDGQVQVTDPQGRRNLGGNVNIRNFNLAMINPIFTRGEKAAGMVSANLRLGGDVQSPQLFGQLQVTGVDIDGNFMPFDMQPSQLAVNFNGMRSTLAGTVRTQQGEIYLNGDADWSQIENWRARVTAKGSKVRITVPPMVRMDVSPDVVFEATPNLFTLDGRVDVPWARIVVHDLPESAVGVSSDVVMLNDNLQPEEPKTASIPINSNLIVHVGNNVRIDAFGLKARLTGDLNVVQDKQGLGLNGQINIPEGRFHAYGQDLIVRKGELLFSGPPDQPYLNIEAIRNPDATEDDVIAGVRVTGLADEPKAEIFSDPAMSQQAALSYLLRGQGLESDQSDSAAMTSMLIGLGVAQSGQIVGKIGETFGVSNLALDTQGVGDSSQVVVSGYVLPGLQVKYGVGIFDSIATLTLRYRLMPKLYLEAVSGVDQALDLLYQFEF;MSLWKKISLGVVIVILLLLGSVAFLVGTTSGLHLVFKAADRWVPGLDIGKVTGGWRDLTLSDVRYEQPGVAVKAGNLHLAVGLECLWNSSVCINDLALKDIQVNIDSKKMPPSEQVEEEEDSGPLDLSTPYPITLTRVALDNVNIKIDDTTVSVMDFTSGLNWQEKTLTLKPTSLKGLLIALPKVAEVAQEEVVEPKIENPQPDEKPLGETLKDLFSRPVLPEMTDVHLPLNLNIEEFKGEQLRVTGDTDITVSTMLLKVSSIDGNTKLDALDIDSSQGIVNASGTAQLSDNWPVDITLNSTLNVEPLKGEKVKLKMGGALREQLEIGVNLSGPVDMDLRAQTRLAEAGLPLNVEVNSKQLYWPFTGEKQYQADDLKLKLTGKMTDYTLSMRTAVKGQEIPPATITLDAKGNEQQVNLDKLTVAALEGKTELKALLDWQQAISWRGELTLNGINTAKEFPDWPSKLNGLIKTRGSLYGGTWQMDVPELKLTGNVKQNKVNVDGTLKGNSYMQWMIPGLHLELGPNSAEVKGELGVKDLNLDATINAPGLDNALPGLGGTAKGLVKVRGTVEAPQLLADITARGLRWQELSVAQVRVEGDIKSTDQIAGKLDVRVEQISQPDVNINLVTLNAKGSEKQHELQLRIQGEPVSGQLNLAGSFDRKEERWKGTLSNTRFQTPVGPWSLTRDIALDYRNKEQKISIGPHCWLNPNAELCVPQTIDAGAEGRAVVNLNRFDLAMLKPFMPETTQASGIFTGKADVAWDTTKEGLPQGSITLSGRNVQVTQTVNDAALPVAFQTLNLTAELRNNRAELGWTIRLTNNGQFDGQVQVTDPQGRRNLGGNVNIRNFNLAMINPIFTRGEKAAGMVSANLRLGGDVQSPQLFGQLQVTGVDIDGNFMPFDMQPSQLAVNFNGMRSTLAGTVRTQQGEIYLNGDADWSQIENWRARVTAKGSKVRITVPPMVRMDVSPDVVFEATPNLFTLDGRVDVPWARIVVHDLPESAVGVSSDVVMLNDNLQPEEPKTASIPINSNLIVHVGNNVRIDAFGLKARLTGDLNVVQDKQGLGLNGQINIPEGRFHAYGQDLIVRKGELLFSGPPDQPYLNIEAIRNPDATEDDVIAGVRVTGLADEPKAEIFSDPAMSQQAALSYLLRGQGLESDQSDSAAMTSMLIGLGVAQSGQIVGKIGETFGVSNLALDTQGVGDSSQVVVSGYVLPGLQVKYGVGIFDSIATLTLRYRLMPKLYLEAVSGVDQALDLLYQFEF	Color2 [A=255, R=0, G=0, B=255]	9	4		-1	M;S;W	M_S_W	+	22	22	22	18	18	18	136.78	0	71.297	2487100000	68	103	1259	24.2381	24.0327	24.2482	24.131	24.3922	24.3158	23.5012	23.7088	23.7503	23.1916	23.1998	23.0336	22.3996	23.4786	21.6083	24.8407	24.7299	24.5502
+	4.32417	-1.62428	P0AGF6	P0AGF6	L-threonine dehydratase catabolic TdcB	tdcB	1213	MHITYDLPVAIDDIIEAKQRLAGRIYKTGMPRSNYFSERCKGEIFLKFENMQRTGSFKIRGAFNKLSSLTDAEKRKGVVACSAGNHAQGVSLSCAMLGIDGKVVMPKGAPKSKVAATCDYSAEVVLHGDNFNDTIAKVSEIVEMEGRIFIPPYDDPKVIAGQGTIGLEIMEDLYDVDNVIVPIGGGGLIAGIAVAIKSINPTIRVIGVQSENVHGMAASFHSGEITTHRTTGTLADGCDVSRPGNLTYEIVRELVDDIVLVSEDEIRNSMIALIQRNKVVTEGAGALACAALLSGKLDQYIQNRKTVSIISGGNIDLSRVSQITGFVDA	Color2 [A=255, R=0, G=0, B=255]	9	4		-1	W	W	+	18	18	18	70.8	70.8	70.8	35.232	0	323.31	110680000000	17	441	329	29.8891	30.2712	30.4333	30.0389	30.2946	30.4843	28.5714	28.7888	28.8337	27.7572	28.5397	28.5188	27.9652	28.6943	28.3009	30.2965	30.3729	30.3974
+	3.46022	-0.875395	P07913	P07913	L-threonine 3-dehydrogenase	tdh	200	MKALSKLKAEEGIWMTDVPVPELGHNDLLIKIRKTAICGTDVHIYNWDEWSQKTIPVPMVVGHEYVGEVVGIGQEVKGFKIGDRVSGEGHITCGHCRNCRGGRTHLCRNTIGVGVNRPGCFAEYLVIPAFNAFKIPDNISDDLAAIFDPFGNAVHTALSFDLVGEDVLVSGAGPIGIMAAAVAKHVGARNVVITDVNEYRLELARKMGITRAVNVAKENLNDVMAELGMTEGFDVGLEMSGAPPAFRTMLDTMNHGGRIAMLGIPPSDMSIDWTKVIFKGLFIKGIYGREMFETWYKMAALIQSGLDLSPIITHRFSIDDFQKGFDAMRSGQSGKVILSWD;MKALSKLKAEEGIWMTDVPVPELGHNDLLIKIRKTAICGTDVHIYNWDEWSQKTIPVPMVVGHEYVGEVVGIGQEVKGFKIGDRVSGEGHITCGHCRNCRGGRTHLCRNTIGVGVNRPGCFAEYLVIPAFNAFKIPDNISDDLAAIFDPFGNAVHTALSFDLVGEDVLVSGAGPIGIMAAAVAKHVGARNVVITDVNEYRLELARKMGITRAVNVAKENLNDVMAELGMTEGFDVGLEMSGAPPAFRTMLDTMNHGGRIAMLGIPPSDMSIDWTKVIFKGLFIKGIYGREMFETWYKMAALIQSGLDLSPIITHRFSIDDFQKGFDAMRSGQSGKVILSWD	Color2 [A=255, R=0, G=0, B=255]	9	4		-1	S	S	+	10	10	10	44.6	44.6	44.6	37.239	0	248.8	47084000000	13	226	341	29.3433	29.5276	29.3758	29.3413	29.3947	29.4596	28.6737	28.7335	28.4801	28.4062	28.4839	28.5917	28.6224	28.4699	28.5331	29.5012	29.4867	29.5255
+	0.87602	-2.1644	P13482	P13482	Periplasmic trehalase	treA	1309	MKSPAPSRPQKMALIPACIFLCFAALSVQAEETPVTPQPPDILLGPLFNDVQNAKLFPDQKTFADAVPNSDPLMILADYRMQQNQSGFDLRHFVNVNFTLPKEGEKYVPPEGQSLREHIDGLWPVLTRSTENTEKWDSLLPLPEPYVVPGGRFREVYYWDSYFTMLGLAESGHWDKVADMVANFAHEIDTYGHIPNGNRSYYLSRSQPPFFALMVELLAQHEGDAALKQYLPQMQKEYAYWMDGVENLQAGQQEKRVVKLQDGTLLNRYWDDRDTPRPESWVEDIATAKSNPNRPATEIYRDLRSAAASGWDFSSRWMDNPQQLNTLRTTSIVPVDLNSLMFKMEKILARASKAAGDNAMANQYETLANARQKGIEKYLWNDQQGWYADYDLKSHKVRNQLTAAALFPLYVNAAAKDRANKMATATKTHLLQPGGLNTTSVKSGQQWDAPNGWAPLQWVATEGLQNYGQKEVAMDISWHFLTNVQHTYDREKKLVEKYDVSTTGTGGGGGEYPLQDGFGWTNGVTLKMLDLICPKEQPCDNVPATRPTVKSATTQPSTKEAQPTP;MKSPAPSRPQKMALIPACIFLCFAALSVQAEETPVTPQPPDILLGPLFNDVQNAKLFPDQKTFADAVPNSDPLMILADYRMQQNQSGFDLRHFVNVNFTLPKEGEKYVPPEGQSLREHIDGLWPVLTRSTENTEKWDSLLPLPEPYVVPGGRFREVYYWDSYFTMLGLAESGHWDKVADMVANFAHEIDTYGHIPNGNRSYYLSRSQPPFFALMVELLAQHEGDAALKQYLPQMQKEYAYWMDGVENLQAGQQEKRVVKLQDGTLLNRYWDDRDTPRPESWVEDIATAKSNPNRPATEIYRDLRSAAASGWDFSSRWMDNPQQLNTLRTTSIVPVDLNSLMFKMEKILARASKAAGDNAMANQYETLANARQKGIEKYLWNDQQGWYADYDLKSHKVRNQLTAAALFPLYVNAAAKDRANKMATATKTHLLQPGGLNTTSVKSGQQWDAPNGWAPLQWVATEGLQNYGQKEVAMDISWHFLTNVQHTYDREKKLVEKYDVSTTGTGGGGGEYPLQDGFGWTNGVTLKMLDLICPKEQPCDNVPATRPTVKSATTQPSTKEAQPTP;MKSPAPSRPQKMALIPACIFLCFAALSVQAEETPVTPQPPDILLGPLFNDVQNAKLFPDQKTFADAVPNSDPLMILADYRMQQNQSGFDLRHFVNVNFTLPKEGEKYVPPEGQSLREHIDGLWPVLTRSTENTEKWDSLLPLPEPYVVPGGRFREVYYWDSYFTMLGLAESGHWDKVADMVANFAHEIDTYGHIPNGNRSYYLSRSQPPFFALMVELLAQHEGDAALKQYLPQMQKEYAYWMDGVENLQAGQQEKRVVKLQDGTLLNRYWDDRDTPRPESWVEDIATAKSNPNRPATEIYRDLRSAAASGWDFSSRWMDNPQQLNTLRTTSIVPVDLNSLMFKMEKILARASKAAGDNAMANQYETLANARQKGIEKYLWNDQQGWYADYDLKSHKVRNQLTAAALFPLYVNAAAKDRANKMATATKTHLLQPGGLNTTSVKSGQQWDAPNGWAPLQWVATEGLQNYGQKEVAMDISWHFLTNVQHTYDREKKLVEKYDVSTTGTGGGGGEYPLQDGFGWTNGVTLKMLDLICPKEQPCDNVPATRPTVKSATTQPSTKEAQPTP	Color2 [A=255, R=0, G=0, B=255]	9	4		-1	S;W	S_W	+	8	8	8	17.2	17.2	17.2	63.636	0	40.049	648410000	28	19	565	23.1873	23.277	22.9111	22.0169	22.7437	24.3453	23.4245	21.7328	25.1706	22.8254	22.0231	23.5048	22.5042	23.372	22.7051	26.08	26.2909	24.4502
+	2.01255	-0.391259	P23003	P23003	tRNA/tmRNA (uracil-C(5))-methyltransferase	trmA	1432	MTPEHLPTEQYEAQLAEKVVRLQSMMAPFSDLVPEVFRSPVSHYRMRAEFRIWHDGDDLYHIIFDQQTKSRIRVDSFPAASELINQLMTAMIAGVRNNPVLRHKLFQIDYLTTLSNQAVVSLLYHKKLDDEWRQEAEALRDALRAQNLNVHLIGRATKTKIELDQDYIDERLPVAGKEMIYRQVENSFTQPNAAMNIQMLEWALDVTKGSKGDLLELYCGNGNFSLALARNFDRVLATEIAKPSVAAAQYNIAANHIDNVQIIRMAAEEFTQAMNGVREFNRLQGIDLKSYQCETIFVDPPRSGLDSETEKMVQAYPRILYISCNPETLCKNLETLSQTHKVERLALFDQFPYTHHMECGVLLTAK	Color2 [A=255, R=0, G=0, B=255]	9	4		-1	S	S	+	18	18	17	67.8	67.8	65.8	41.966	0	195.8	28096000000	21	271	366	28.7052	28.5792	28.7547	28.6856	28.7005	28.6757	28.4631	28.5493	28.7277	28.7394	28.7683	28.7062	28.6722	28.644	28.5507	29.0304	28.9636	28.9198
+	1.13037	-1.9173	P0AGJ7	P0AGJ7	tRNA (cytidine(34)-2-O)-methyltransferase	trmL	1222	MLNIVLYEPEIPPNTGNIIRLCANTGFRLHIIEPMGFAWDDKRLRRAGLDYHEFTAVTRHHDYRAFLEAENPQRLFALTTKGTPAHSAVSYQDGDYLMFGPETRGLPASILDALPAEQKIRIPMVPDSRSMNLSNAVSVVVYEAWRQLGYPGAVLRD	Color2 [A=255, R=0, G=0, B=255]	9	4		-1	S	S	+	7	7	7	54.8	54.8	54.8	17.726	0	18.849	513180000	11	19	157	21.7743	22.1682	21.9443	22.5856	21.8855	22.6534	23.6702	23.4599	21.8979	22.5862	23.0127	22.7642	20.7784	22.1154	23.6394	25.5859	25.4003	23.7936
+	2.0899	-0.749947	P07649	P07649	tRNA pseudouridine synthase A	truA	192	MSDQQQPPVYKIALGIEYDGSKYYGWQRQNEVRSVQEKLEKALSQVANEPITVFCAGRTDAGVHGTGQVVHFETTALRKDAAWTLGVNANLPGDIAVRWVKTVPDDFHARFSATARRYRYIIYNHRLRPAVLSKGVTHFYEPLDAERMHRAAQCLLGENDFTSFRAVQCQSRTPWRNVMHINVTRHGPYVVVDIKANAFVHHMVRNIVGSLMEVGAHNQPESWIAELLAAKDRTLAAATAKAEGLYLVAVDYPDRYDLPKPPMGPLFLAD;MSDQQQPPVYKIALGIEYDGSKYYGWQRQNEVRSVQEKLEKALSQVANEPITVFCAGRTDAGVHGTGQVVHFETTALRKDAAWTLGVNANLPGDIAVRWVKTVPDDFHARFSATARRYRYIIYNHRLRPAVLSKGVTHFYEPLDAERMHRAAQCLLGENDFTSFRAVQCQSRTPWRNVMHINVTRHGPYVVVDIKANAFVHHMVRNIVGSLMEVGAHNQPESWIAELLAAKDRTLAAATAKAEGLYLVAVDYPDRYDLPKPPMGPLFLAD	Color2 [A=255, R=0, G=0, B=255]	9	4		-1	W	W	+	8	8	8	35.2	35.2	35.2	30.399	0	17.444	1290300000	17	45	270	24.3192	24.5055	24.5225	24.5539	24.8583	24.6938	24.2413	24.7485	24.5067	24.0907	23.6793	24.2528	24.1721	24.3613	24.177	25.3007	25.1571	25.2886
+	4.18046	-0.514726	P0AAB4	P0AAB4	3-octaprenyl-4-hydroxybenzoate carboxy-lyase	ubiD	656	MDAMKYNDLRDFLTLLEQQGELKRITLPVDPHLEITEIADRTLRAGGPALLFENPKGYSMPVLCNLFGTPKRVAMGMGQEDVSALREVGKLLAFLKEPEPPKGFRDLFDKLPQFKQVLNMPTKRLRGAPCQQKIVSGDDVDLNRIPIMTCWPEDAAPLITWGLTVTRGPHKERQNLGIYRQQLIGKNKLIMRWLSHRGGALDYQEWCAAHPGERFPVSVALGADPATILGAVTPVPDTLSEYAFAGLLRGTKTEVVKCISNDLEVPASAEIVLEGYIEQGETAPEGPYGDHTGYYNEVDSFPVFTVTHITQREDAIYHSTYTGRPPDEPAVLGVALNEVFVPILQKQFPEIVDFYLPPEGCSYRLAVVTIKKQYAGHAKRVMMGVWSFLRQFMYTKFVIVCDDDVNARDWNDVIWAITTRMDPARDTVLVENTPIDYLDFASPVSGLGSKMGLDATNKWPGETQREWGRPIKKDPDVVAHIDAIWDELAIFNNGKSA;MDAMKYNDLRDFLTLLEQQGELKRITLPVDPHLEITEIADRTLRAGGPALLFENPKGYSMPVLCNLFGTPKRVAMGMGQEDVSALREVGKLLAFLKEPEPPKGFRDLFDKLPQFKQVLNMPTKRLRGAPCQQKIVSGDDVDLNRIPIMTCWPEDAAPLITWGLTVTRGPHKERQNLGIYRQQLIGKNKLIMRWLSHRGGALDYQEWCAAHPGERFPVSVALGADPATILGAVTPVPDTLSEYAFAGLLRGTKTEVVKCISNDLEVPASAEIVLEGYIEQGETAPEGPYGDHTGYYNEVDSFPVFTVTHITQREDAIYHSTYTGRPPDEPAVLGVALNEVFVPILQKQFPEIVDFYLPPEGCSYRLAVVTIKKQYAGHAKRVMMGVWSFLRQFMYTKFVIVCDDDVNARDWNDVIWAITTRMDPARDTVLVENTPIDYLDFASPVSGLGSKMGLDATNKWPGETQREWGRPIKKDPDVVAHIDAIWDELAIFNNGKSA;MDAMKYNDLRDFLTLLEQQGELKRITLPVDPHLEITEIADRTLRAGGPALLFENPKGYSMPVLCNLFGTPKRVAMGMGQEDVSALREVGKLLAFLKEPEPPKGFRDLFDKLPQFKQVLNMPTKRLRGAPCQQKIVSGDDVDLNRIPIMTCWPEDAAPLITWGLTVTRGPHKERQNLGIYRQQLIGKNKLIMRWLSHRGGALDYQEWCAAHPGERFPVSVALGADPATILGAVTPVPDTLSEYAFAGLLRGTKTEVVKCISNDLEVPASAEIVLEGYIEQGETAPEGPYGDHTGYYNEVDSFPVFTVTHITQREDAIYHSTYTGRPPDEPAVLGVALNEVFVPILQKQFPEIVDFYLPPEGCSYRLAVVTIKKQYAGHAKRVMMGVWSFLRQFMYTKFVIVCDDDVNARDWNDVIWAITTRMDPARDTVLVENTPIDYLDFASPVSGLGSKMGLDATNKWPGETQREWGRPIKKDPDVVAHIDAIWDELAIFNNGKSA	Color2 [A=255, R=0, G=0, B=255]	9	4		-1	M;S;W	M_S_W	+	19	19	19	54.1	54.1	54.1	55.603	0	293.41	21144000000	23	252	497	27.8395	27.6337	27.7155	27.9596	27.6784	27.6565	27.5338	27.5731	27.5606	27.8181	27.7244	27.5635	27.5207	27.5001	27.3228	28.0231	28.1182	28.0704
+	3.52202	-0.613522	P25535	P25535	2-octaprenylphenol hydroxylase	ubiI	1504	MQSVDVAIVGGGMVGLAVACGLQGSGLRVAVLEQRVQEPLAANAPPQLRVSAINAASEKLLTRLGVWQDILSRRASCYHGMEVWDKDSFGHISFDDQSMGYSHLGHIVENSVIHYALWNKAHQSSDITLLAPAELQQVAWGENETFLTLKDGSMLTARLVIGADGANSWLRNKADIPLTFWDYQHHALVATIRTEEPHDAVARQVFHGEGILAFLPLSDPHLCSIVWSLSPEEAQRMQQASEDEFNRALNIAFDNRLGLCKVESARQVFPLTGRYARQFASHRLALVGDAAHTIHPLAGQGVNLGFMDAAELIAELKRLHRQGKDIGQYIYLRRYERSRKHSAALMLAGMQGFRDLFSGTNPAKKLLRDIGLKLADTLPGVKPQLIRQAMGLNDLPEWLR	Color2 [A=255, R=0, G=0, B=255]	9	4		-1	M	M	+	9	9	9	26.8	26.8	26.8	44.244	0	68.842	2844000000	19	100	400	25.0112	25.2439	25.4088	25.1931	25.3186	25.1762	25.0155	24.9179	25.0916	24.7699	24.8221	24.976	24.5136	24.7215	24.7153	25.5949	25.6273	25.6434
+	4.9365	-1.4861	P0A698	P0A698	UvrABC system protein A	uvrA	253	MDKIEVRGARTHNLKNINLVIPRDKLIVVTGLSGSGKSSLAFDTLYAEGQRRYVESLSAYARQFLSLMEKPDVDHIEGLSPAISIEQKSTSHNPRSTVGTITEIHDYLRLLFARVGEPRCPDHDVPLAAQTVSQMVDNVLSQPEGKRLMLLAPIIKERKGEHTKTLENLASQGYIRARIDGEVCDLSDPPKLELQKKHTIEVVVDRFKVRDDLTQRLAESFETALELSGGTAVVADMDDPKAEELLFSANFACPICGYSMRELEPRLFSFNNPAGACPTCDGLGVQQYFDPDRVIQNPELSLAGGAIRGWDRRNFYYFQMLKSLADHYKFDVEAPWGSLSANVHKVVLYGSGKENIEFKYMNDRGDTSIRRHPFEGVLHNMERRYKETESSAVREELAKFISNRPCASCEGTRLRREARHVYVENTPLPAISDMSIGHAMEFFNNLKLAGQRAKIAEKILKEIGDRLKFLVNVGLNYLTLSRSAETLSGGEAQRIRLASQIGAGLVGVMYVLDEPSIGLHQRDNERLLGTLIHLRDLGNTVIVVEHDEDAIRAADHVIDIGPGAGVHGGEVVAEGPLEAIMAVPESLTGQYMSGKRKIEVPKKRVPANPEKVLKLTGARGNNLKDVTLTLPVGLFTCITGVSGSGKSTLINDTLFPIAQRQLNGATIAEPAPYRDIQGLEHFDKVIDIDQSPIGRTPRSNPATYTGVFTPVRELFAGVPESRARGYTPGRFSFNVRGGRCEACQGDGVIKVEMHFLPDIYVPCDQCKGKRYNRETLEIKYKGKTIHEVLDMTIEEAREFFDAVPALARKLQTLMDVGLTYIRLGQSATTLSGGEAQRVKLARELSKRGTGQTLYILDEPTTGLHFADIQQLLDVLHKLRDQGNTIVVIEHNLDVIKTADWIVDLGPEGGSGGGEILVSGTPETVAECEASHTARFLKPML	Color2 [A=255, R=0, G=0, B=255]	9	4		-1	M	M	+	30	30	30	47.3	47.3	47.3	103.87	0	263.87	12227000000	46	286	940	26.1908	26.2259	26.2384	26.3218	26.2753	26.3518	25.2033	25.3684	25.2509	25.9797	26.0323	26.0602	25.8768	25.9745	25.9277	26.736	26.7327	26.8121
+	4.30488	-0.983766	P0A8F8	P0A8F8	UvrABC system protein B	uvrB	473	MSKPFKLNSAFKPSGDQPEAIRRLEEGLEDGLAHQTLLGVTGSGKTFTIANVIADLQRPTMVLAPNKTLAAQLYGEMKEFFPENAVEYFVSYYDYYQPEAYVPSSDTFIEKDASVNEHIEQMRLSATKAMLERRDVVVVASVSAIYGLGDPDLYLKMMLHLTVGMIIDQRAILRRLAELQYARNDQAFQRGTFRVRGEVIDIFPAESDDIALRVELFDEEVERLSLFDPLTGQIVSTIPRFTIYPKTHYVTPRERIVQAMEEIKEELAARRKVLLENNKLLEEQRLTQRTQFDLEMMNELGYCSGIENYSRFLSGRGPGEPPPTLFDYLPADGLLVVDESHVTIPQIGGMYRGDRARKETLVEYGFRLPSALDNRPLKFEEFEALAPQTIYVSATPGNYELEKSGGDVVDQVVRPTGLLDPIIEVRPVATQVDDLLSEIRQRAAINERVLVTTLTKRMAEDLTEYLEEHGERVRYLHSDIDTVERMEIIRDLRLGEFDVLVGINLLREGLDMPEVSLVAILDADKEGFLRSERSLIQTIGRAARNVNGKAILYGDKITPSMAKAIGETERRREKQQKYNEEHGITPQGLNKKVVDILALGQNIAKTKAKGRGKSRPIVEPDNVPMDMSPKALQQKIHELEGLMMQHAQNLEFEEAAQIRDQLHQLRELFIAAS	Color2 [A=255, R=0, G=0, B=255]	9	4		-1	S	S	+	24	24	24	40.9	40.9	40.9	76.225	0	69.074	6145200000	38	182	673	25.9954	26.1748	26.1641	26.1632	26.2713	26.2098	25.5773	25.5659	25.606	25.6096	25.4946	25.5202	25.4482	25.4825	25.5274	26.6484	26.4712	26.5809
+	3.51207	-1.76867	P0A6L7	P0A6L7	Altronate oxidoreductase	uxaB	292	MKTLNRRDFPGAQYPERIIQFGEGNFLRAFVDWQIDLLNEHTDLNSGVVVVRPIETSFPPSLSTQDGLYTTIIRGLNEKGEAVSDARLIRSVNREISVYSEYDEFLKLAHNPEMRFVFSNTTEAGISYHAGDKFDDAPAVSYPAKLTRLLFERFSHFNGALDKGWIIIPCELIDYNGDALRELVLRYAQEWALPEAFIQWLDQANSFCSTLVDRIVTGYPRDEVAKLEEELGYHDGFLDTAEHFYLFVIQGPKSLATELRLDKYPLNVLIVDDIKPYKERKVAILNGAHTALVPVAFQAGLDTVGEAMNDAEICAFVEKAIYEEIIPVLDLPRDELESFASAVTGRFRNPYIKHQLLSIALNGMTKFRTRILPQLLAGQKANGTLPARLTFALAALIAFYRGERNGETYPVQDDAHWLERYQQLWSQHRDRVIGTQELVAIVLAEKDHWEQDLTQVPGLVEQVANDLDAILEKGMREAVRPLC	Color2 [A=255, R=0, G=0, B=255]	9	4		-1	M	M	+	16	16	16	43.9	43.9	43.9	54.808	0	151.61	8057700000	26	171	483	26.1414	26.7693	26.7358	26.4851	26.7216	26.9391	25.0919	25.1733	25.5656	24.9803	25.3261	25.7398	25.312	25.4181	25.6485	27.0386	26.981	27.1172
+	3.49044	-1.08094	P0A8G3	P0A8G3	Uronate isomerase	uxaC	475	MTPFMTEDFLLDTEFARRLYHDYAKDQPIFDYHCHLPPQQIAEDYRFKNLYDIWLKGDHYKWRAMRTNGVAERLCTGDASDREKFDAWAATVPHTIGNPLYHWTHLELRRPFGITGKLLSPSTADEIWNECNELLAQDNFSARGIMQQMNVKMVGTTDDPIDSLEHHAEIAKDGSFTIKVLPSWRPDKAFNIEQATFNDYMAKLGEVSDTDIRRFADLQTALTKRLDHFAAHGCKVSDHALDVVMFAEANEAELDSILARRLAGETLSEHEVAQFKTAVLVFLGAEYARRGWVQQYHIGALRNNNLRQFKLLGPDVGFDSINDRPMAEELSKLLSKQNEENLLPKTILYCLNPRDNEVLGTMIGNFQGEGMPGKMQFGSGWWFNDQKDGMERQMTQLAQLGLLSRFVGMLTDSRSFLSYTRHEYFRRILCQMIGRWVEAGEAPADINLLGEMVKNICFNNARDYFAIELN	Color2 [A=255, R=0, G=0, B=255]	9	4		-1	W	W	+	24	24	24	70.4	70.4	70.4	53.987	0	323.31	43072000000	33	426	470	27.8782	28.2795	28.2063	28.1113	28.2683	28.3916	27.359	27.1938	27.1312	26.2825	26.4905	26.4815	26.202	26.4372	26.3085	28.3147	28.1943	28.4179
+	4.14442	-1.84669	P24215	P24215	Mannonate dehydratase	uxuA	1484	MEQTWRWYGPNDPVSLADVRQAGATGVVTALHHIPNGEVWSVEEILKRKAIIEDAGLVWSVVESVPIHEDIKTHTGNYEQWIANYQQTLRNLAQCGIRTVCYNFMPVLDWTRTDLEYVLPDGSKALRFDQIEFAAFEMHILKRPGAEADYTEEEIAQAAERFATMSDEDKARLTRNIIAGLPGAEEGYTLDQFRKHLELYKDIDKAKLRENFAVFLKAIIPVAEEVGVRMAVHPDDPPRPILGLPRIVSTIEDMQWMVDTVNSMANGFTMCTGSYGVRADNDLVDMIKQFGPRIYFTHLRSTMREDNPKTFHEAAHLNGDVDMYEVVKAIVEEEHRRKAEGKEDLIPMRPDHGHQMLDDLKKKTNPGYSAIGRLKGLAEVRGVELAIQRAFFSR	Color2 [A=255, R=0, G=0, B=255]	9	4		-1	S	S	+	19	19	19	62.2	62.2	62.2	44.838	0	155.06	19334000000	23	247	394	27.5156	27.5926	27.5738	27.5444	27.5111	27.4845	26.3843	26.1072	26.0711	26.1934	26.1138	25.9322	25.9979	26.1658	25.9197	28.1169	27.957	28.0288
+	4.26072	-0.996537	P07118	P07118	Valine--tRNA ligase	valS	183	MEKTYNPQDIEQPLYEHWEKQGYFKPNGDESQESFCIMIPPPNVTGSLHMGHAFQQTIMDTMIRYQRMQGKNTLWQVGTDHAGIATQMVVERKIAAEEGKTRHDYGREAFIDKIWEWKAESGGTITRQMRRLGNSVDWERERFTMDEGLSNAVKEVFVRLYKEDLIYRGKRLVNWDPKLRTAISDLEVENRESKGSMWHIRYPLADGAKTADGKDYLVVATTRPETLLGDTGVAVNPEDPRYKDLIGKYVILPLVNRRIPIVGDEHADMEKGTGCVKITPAHDFNDYEVGKRHALPMINILTFDGDIRESAQVFDTKGNESDVYSSEIPAEFQKLERFAARKAVVAAVDALGLLEEIKPHDLTVPYGDRGGVVIEPMLTDQWYVRADVLAKPAVEAVENGDIQFVPKQYENMYFSWMRDIQDWCISRQLWWGHRIPAWYDEAGNVYVGRNEDEVRKENNLGADVVLRQDEDVLDTWFSSALWTFSTLGWPENTDALRQFHPTSVMVSGFDIIFFWIARMIMMTMHFIKDENGKPQVPFHTVYMTGLIRDDEGQKMSKSKGNVIDPLDMVDGISLPELLEKRTGNMMQPQLADKIRKRTEKQFPNGIEPHGTDALRFTLAALASTGRDINWDMKRLEGYRNFCNKLWNASRFVLMNTEGQDCGFNGGEMTLSLADRWILAEFNQTIKAYREALDSFRFDIAAGILYEFTWNQFCDWYLELTKPVMNGGTEAELRGTRHTLVTVLEGLLRLAHPIIPFITETIWQRVKVLCGITADTIMLQPFPQYDASQVDEAALADTEWLKQAIVAVRNIRAEMNIAPGKPLELLLRGCSADAERRVNENRGFLQTLARLESITVLPADDKGPVSVTKIIDGAELLIPMAGLINKEDELARLAKEVAKIEGEISRIENKLANEGFVARAPEAVIAKEREKLEGYAEAKAKLIEQQAVIAAL	Color2 [A=255, R=0, G=0, B=255]	9	4		-1	S	S	+	54	54	54	63.1	63.1	63.1	108.19	0	323.31	185270000000	56	1047	951	29.7216	29.6843	29.7237	29.7828	29.7719	29.7244	28.6447	28.734	28.8346	28.4132	28.3868	28.3086	28.2553	28.3344	28.1866	29.7349	29.725	29.743
+	2.78213	-0.964698	P0A8G6	P0A8G6	NAD(P)H dehydrogenase (quinone)	wrbA	476	MAKVLVLYYSMYGHIETMARAVAEGASKVDGAEVVVKRVPETMPPQLFEKAGGKTQTAPVATPQELADYDAIIFGTPTRFGNMSGQMRTFLDQTGGLWASGALYGKLASVFSSTGTGGGQEQTITSTWTTLAHHGMVIVPIGYAAQELFDVSQVRGGTPYGATTIAGGDGSRQPSQEELSIARYQGEYVAGLAVKLNG	Color2 [A=255, R=0, G=0, B=255]	9	4		-1	M	M	+	10	10	10	61.6	61.6	61.6	20.845	0	151.83	29035000000	10	146	198	28.418	28.778	28.8014	28.7244	29.1327	29.1378	27.8838	27.7907	27.7502	28.1139	28.3752	28.3674	28.1646	28.383	28.3113	28.8239	28.9534	28.5416
+	2.33149	-0.547412	P36881	P36881	Putative phosphotransferase enzyme IIA component YadI	yadI	1740	MLGWVITCHDDRAQEILDALEKKHGALLQCRAVNFWRGLSSNMLSRMMCDALHEADSGEGVIFLTDIAGAPPYRVASLLSHKHSRCEVISGVTLPLIEQMMACRETMTSSEFRERIVELGAPEVSSLWHQQQKNPPFVLKHNLYEY;MLGWVITCHDDRAQEILDALEKKHGALLQCRAVNFWRGLSSNMLSRMMCDALHEADSGEGVIFLTDIAGAPPYRVASLLSHKHSRCEVISGVTLPLIEQMMACRETMTSSEFRERIVELGAPEVSSLWHQQQKNPPFVLKHNLYEY	Color2 [A=255, R=0, G=0, B=255]	9	4		-1	S;W	S_W	+	4	4	4	30.1	30.1	30.1	16.54	0	6.7867	448820000	10	15	146	23.5107	23.6482	23.6186	23.5651	23.7556	23.6968	23.3838	23.4114	23.2344	23.5921	23.5028	21.3475	23.284	22.8927	22.5678	24.0312	23.8813	23.7594
+	2.52893	-0.50176	P75682	P75682	Probable 2-keto-3-deoxy-galactonate aldolase YagE	yagE	2154	MIQQGDLMPQSALFTGIIPPVSTIFTADGQLDKPGTAALIDDLIKAGVDGLFFLGSGGEFSQLGAEERKAIARFAIDHVDRRVPVLIGTGGTNARETIELSQHAQQAGADGIVVINPYYWKVSEANLIRYFEQVADSVTLPVMLYNFPALTGQDLTPALVKTLADSRSNIIGIKDTIDSVAHLRSMIHTVKGAHPHFTVLCGYDDHLFNTLLLGGDGAISASGNFAPQVSVNLLKAWRDGDVAKAAGYHQTLLQIPQMYQLDTPFVNVIKEAIVLCGRPVSTHVLPPASPLDEPRKAQLKTLLQQLKLC;MIQQGDLMPQSALFTGIIPPVSTIFTADGQLDKPGTAALIDDLIKAGVDGLFFLGSGGEFSQLGAEERKAIARFAIDHVDRRVPVLIGTGGTNARETIELSQHAQQAGADGIVVINPYYWKVSEANLIRYFEQVADSVTLPVMLYNFPALTGQDLTPALVKTLADSRSNIIGIKDTIDSVAHLRSMIHTVKGAHPHFTVLCGYDDHLFNTLLLGGDGAISASGNFAPQVSVNLLKAWRDGDVAKAAGYHQTLLQIPQMYQLDTPFVNVIKEAIVLCGRPVSTHVLPPASPLDEPRKAQLKTLLQQLKLC	Color2 [A=255, R=0, G=0, B=255]	9	4		-1	W	W	+	14	14	14	66.2	66.2	66.2	32.53	0	225.92	13609000000	14	186	309	27.5728	27.3288	27.483	27.4195	27.3737	27.3433	27.0985	26.9324	26.9633	26.0184	25.7467	25.8097	25.5775	25.8218	25.5204	27.5894	27.5204	27.3896
+	1.49384	-2.38142	P77596	P77596	Uncharacterized protein YagF	yagF	2378	MTIEKIFTPQDDAFYAVITHAAGPQGALPLTPQMLMESPSGNLFGMTQNAGMGWDANKLTGKEVLIIGTQGGIRAGDGRPIALGYHTGHWEIGMQMQAAAKEITRNGGIPFAAFVSDPCDGRSQGTHGMFDSLPYRNDAAIVFRRLIRSLPTRRAVIGVATCDKGLPATMIALAAMHDLPTILVPGGATLPPTVGEDAGKVQTIGARFANHELSLQEAAELGCRACASPGGGCQFLGTAGTSQVVAEALGLALPHSALAPSGQAVWLEIARQSARAVSELDSRGITTRDILSDKAIENAMVIHAAFGGSTNLLLHIPAIAHAAGCTIPDVEHWTRINRKVPRLVSVLPNGPDYHPTVRAFLAGGVPEVMLHLRDLGLLHLDAMTVTGQTVGENLEWWQASERRARFRQCLREQDGVEPDDVILPPEKAKAKGLTSTVCFPTGNIAPEGSVIKATAIDPSVVGEDGVYHHTGRVRVFVSEAQAIKAIKREEIVQGDIMVVIGGGPSGTGMEETYQLTSALKHISWGKTVSLITDARFSGVSTGACFGHVSPEALAGGPIGKLRDNDIIEIAVDRLTLTGSVNFIGTADNPLTPEEGARELARRQTHPDLHAHDFLPDDTRLWAALQSVSGGTWKGCIYDTDKIIEVINAGKKALGI;MTIEKIFTPQDDAFYAVITHAAGPQGALPLTPQMLMESPSGNLFGMTQNAGMGWDANKLTGKEVLIIGTQGGIRAGDGRPIALGYHTGHWEIGMQMQAAAKEITRNGGIPFAAFVSDPCDGRSQGTHGMFDSLPYRNDAAIVFRRLIRSLPTRRAVIGVATCDKGLPATMIALAAMHDLPTILVPGGATLPPTVGEDAGKVQTIGARFANHELSLQEAAELGCRACASPGGGCQFLGTAGTSQVVAEALGLALPHSALAPSGQAVWLEIARQSARAVSELDSRGITTRDILSDKAIENAMVIHAAFGGSTNLLLHIPAIAHAAGCTIPDVEHWTRINRKVPRLVSVLPNGPDYHPTVRAFLAGGVPEVMLHLRDLGLLHLDAMTVTGQTVGENLEWWQASERRARFRQCLREQDGVEPDDVILPPEKAKAKGLTSTVCFPTGNIAPEGSVIKATAIDPSVVGEDGVYHHTGRVRVFVSEAQAIKAIKREEIVQGDIMVVIGGGPSGTGMEETYQLTSALKHISWGKTVSLITDARFSGVSTGACFGHVSPEALAGGPIGKLRDNDIIEIAVDRLTLTGSVNFIGTADNPLTPEEGARELARRQTHPDLHAHDFLPDDTRLWAALQSVSGGTWKGCIYDTDKIIEVINAGKKALGI	Color2 [A=255, R=0, G=0, B=255]	9	4		-1	W	W	+	10	10	9	16.8	16.8	15.7	69.398	0	31.76	128620000000	24	60	655	33.6953	32.4004	33.2494	32.8462	32.9751	32.7767	30.8227	32.2323	29.9816	30.75	31.0804	23.8948	22.538	24.1524	22.3263	33.0887	34.0666	33.0255
+	2.26608	-0.319226	P0ADA5	P0ADA5	Uncharacterized lipoprotein YajG	yajG	917	MFKKILFPLVALFMLAGCAKPPTTIEVSPTITLPQQDPSLMGVTVSINGADQRTDQALAKVTRDNQIVTLTASRDLRFLLQEVLEKQMTARGYMVGPNGPVNLQIIVSQLYADVSQGNVRYNIATKADIAIIATAQNGNKMTKNYRASYNVEGAFQASNKNIADAVNSVLTDTIADMSQDTSIHEFIKQNAR	Color2 [A=255, R=0, G=0, B=255]	9	4		-1	M	M	+	7	7	7	58.3	58.3	58.3	20.95	0	183.72	63045000000	8	156	192	30.1044	30.0672	30.2437	30.1905	30.1858	30.138	30.2398	30.2749	30.3204	30.0557	30.1939	30.1623	30.1145	30.1404	30.0282	30.7038	30.5342	30.5548
+	1.5095	-2.72093	P12994	P12994	UPF0098 protein YbhB	ybhB	1296	MKLISNDLRDGDKLPHRHVFNGMGYDGDNISPHLAWDDVPAGTKSFVVTCYDPDAPTGSGWWHWVVVNLPADTRVLPQGFGSGLVAMPDGVLQTRTDFGKTGYDGAAPPKGETHRYIFTVHALDIERIDVDEGASGAMVGFNVHFHSLASASITAMFS	Color2 [A=255, R=0, G=0, B=255]	9	4		-1	S	S	+	4	4	4	46.2	46.2	46.2	17.085	0	48.69	1425700000	6	42	158	25.0561	24.6354	25.2036	25.1354	25.4636	25.3	21.1282	23.8566	23.2337	23.8461	22.8238	23.2391	23.8983	24.2476	24.0474	25.2315	25.5671	25.5827
+	1.56649	-2.51888	P75791	P75791	Uncharacterized protein YbiU	ybiU	2167	MASTFTSDTLPADHKAAIRQMKHALRAQLGDVQQIFNQLSDDIATRVAEINALKAQGDAVWPVLSYADIKAGHVTAEQREQIKRRGCAVIKGHFPREQALGWDQSMLDYLDRNRFDEVYKGPGDNFFGTLSASRPEIYPIYWSQAQMQARQSEEMANAQSFLNRLWTFESDGKQWFNPDVSVIYPDRIRRRPPGTTSKGLGAHTDSGALERWLLPAYQRVFANVFNGNLAQYDPWHAAHRTEVEEYTVDNTTKCSVFRTFQGWTALSDMLPGQGLLHVVPIPEAMAYVLLRPLLDDVPEDELCGVAPGRVLPVSEQWHPLLIEALTSIPKLEAGDSVWWHCDVIHSVAPVENQQGWGNVMYIPAAPMCEKNLAYAHKVKAALEKGASPGDFPREDYETNWEGRFTLADLNIHGKRALGMDV	Color2 [A=255, R=0, G=0, B=255]	9	4		-1	S	S	+	8	8	8	25.4	25.4	25.4	47.329	0	18.405	1199000000	22	31	421	25.0953	24.6069	24.5838	24.716	25.0696	25.0813	23.7798	21.8022	24.0121	23.6643	23.8655	24.0738	23.9685	23.9689	23.9878	25.9267	25.9772	25.2469
+	2.63822	-1.23142	P29013	P29013	Uncharacterized protein YcgB	ycgB	1589	MATIDSMNKDTTRLSDGPDWTFDLLDVYLAEIDRVAKLYRLDTYPHQIEVITSEQMMDAYSSVGMPINYPHWSFGKKFIETERLYKHGQQGLAYEIVINSNPCIAYLMEENTITMQALVMAHACYGHNSFFKNNYLFRSWTDASSIVDYLIFARKYITECEERYGVDEVERLLDSCHALMNYGVDRYKRPQKISLQEEKARQKSREEYLQSQVNMLWRTLPKREEEKTVAEARRYPSEPQENLLYFMEKNAPLLESWQREILRIVRKVSQYFYPQKQTQVMNEGWATFWHYTILNHLYDEGKVTERFMLEFLHSHTNVVFQPPYNSPWYSGINPYALGFAMFQDIKRICQSPTEEDKYWFPDIAGSDWLETLHFAMRDFKDESFISQFLSPKVMRDFRFFTVLDDDRHNYLEISAIHNEEGYREIRNRLSSQYNLSNLEPNIQIWNVDLRGDRSLTLRYIPHNRAPLDRGRKEVLKHVHRLWGFDVMLEQQNEDGSIELLERCPPRMGNL;MATIDSMNKDTTRLSDGPDWTFDLLDVYLAEIDRVAKLYRLDTYPHQIEVITSEQMMDAYSSVGMPINYPHWSFGKKFIETERLYKHGQQGLAYEIVINSNPCIAYLMEENTITMQALVMAHACYGHNSFFKNNYLFRSWTDASSIVDYLIFARKYITECEERYGVDEVERLLDSCHALMNYGVDRYKRPQKISLQEEKARQKSREEYLQSQVNMLWRTLPKREEEKTVAEARRYPSEPQENLLYFMEKNAPLLESWQREILRIVRKVSQYFYPQKQTQVMNEGWATFWHYTILNHLYDEGKVTERFMLEFLHSHTNVVFQPPYNSPWYSGINPYALGFAMFQDIKRICQSPTEEDKYWFPDIAGSDWLETLHFAMRDFKDESFISQFLSPKVMRDFRFFTVLDDDRHNYLEISAIHNEEGYREIRNRLSSQYNLSNLEPNIQIWNVDLRGDRSLTLRYIPHNRAPLDRGRKEVLKHVHRLWGFDVMLEQQNEDGSIELLERCPPRMGNL	Color2 [A=255, R=0, G=0, B=255]	9	4		-1	W	W	+	5	5	5	12.4	12.4	12.4	60.813	0	15.309	278260000	19	14	510	23.1756	22.4681	22.7433	23.7786	22.5664	22.4552	23.6529	23.0908	23.5587	23.2014	23.1866	22.8208	21.9675	21.592	23.3516	24.646	24.7413	24.6094
+	4.29316	-1.2977	P25906	P25906	Putative oxidoreductase YdbC	ydbC	1525	MSSNTFTLGTKSVNRLGYGAMQLAGPGVFGPPRDRHVAITVLREALALGVNHIDTSDFYGPHVTNQIIREALYPYSDDLTIVTKIGARRGEDASWLPAFSPAELQKAVHDNLRNLGLDVLDVVNLRVMMGDGHGPAEGSIEASLTVLAEMQQQGLVKHIGLSNVTPTQVAEARKIAEIVCVQNEYNIAHRADDAMIDALAHDGIAYVPFFPLGGFTPLQSSTLSDVAASLGATPMQVALAWLLQRSPNILLIPGTSSVAHLRENMAAEKLHLSEEVLSTLDGISRE	Color2 [A=255, R=0, G=0, B=255]	9	4		-1	M	M	+	10	10	10	50.7	50.7	50.7	30.706	0	106.06	3269600000	13	59	286	25.8682	25.6576	25.8672	25.971	25.8815	25.8568	24.7299	24.6503	24.8316	24.8764	24.7907	24.5851	24.3236	24.6079	24.2114	25.9428	26.0962	26.0659
+	2.77805	-1.42196	P76108	P76108	Putative ABC transporter periplasmic-binding protein YdcS	ydcS	2236	MSKTFARSSLCALSMTIMTAHAAEPPTNLDKPEGRLDIIAWPGYIERGQTDKQYDWVTQFEKETGCAVNVKTAATSDEMVSLMTKGGYDLVTASGDASLRLIMGKRVQPINTALIPNWKTLDPRVVKGDWFNVGGKVYGTPYQWGPNLLMYNTKTFPTPPDSWQVVFVEQNLPDGKSNKGRVQAYDGPIYIADAALFVKATQPQLGISDPYQLTEEQYQAVLKVLRAQHSLIHRYWHDTTVQMSDFKNEGVVASSAWPYQANALKAEGQPVATVFPKEGVTGWADTTMLHSEAKHPVCAYKWMNWSLTPKVQGDVAAWFGSLPVVPEGCKASPLLGEKGCETNGFNYFDKIAFWKTPIAEGGKFVPYSRWTQDYIAIMGGR;MSKTFARSSLCALSMTIMTAHAAEPPTNLDKPEGRLDIIAWPGYIERGQTDKQYDWVTQFEKETGCAVNVKTAATSDEMVSLMTKGGYDLVTASGDASLRLIMGKRVQPINTALIPNWKTLDPRVVKGDWFNVGGKVYGTPYQWGPNLLMYNTKTFPTPPDSWQVVFVEQNLPDGKSNKGRVQAYDGPIYIADAALFVKATQPQLGISDPYQLTEEQYQAVLKVLRAQHSLIHRYWHDTTVQMSDFKNEGVVASSAWPYQANALKAEGQPVATVFPKEGVTGWADTTMLHSEAKHPVCAYKWMNWSLTPKVQGDVAAWFGSLPVVPEGCKASPLLGEKGCETNGFNYFDKIAFWKTPIAEGGKFVPYSRWTQDYIAIMGGR	Color2 [A=255, R=0, G=0, B=255]	9	4		-1	M;W	M_W	+	7	7	7	20.7	20.7	20.7	42.295	0	14.55	490830000	24	16	381	23.3106	23.48	23.5819	23.4665	23.4333	23.4548	23.1723	23.076	23.65	23.881	21.5382	22.9266	22.6426	22.8161	23.4937	24.6985	24.8432	24.6225
+	3.62737	-2.04797	P33018	P33018	S-formylglutathione hydrolase YeiG	yeiG	1685	MEMLEEHRCFEGWQQRWRHDSSTLNCPMTFSIFLPPPRDHTPPPVLYWLSGLTCNDENFTTKAGAQRVAAELGIVLVMPDTSPRGEKVANDDGYDLGQGAGFYLNATQPPWATHYRMYDYLRDELPALVQSQFNVSDRCAISGHSMGGHGALIMALKNPGKYTSVSAFAPIVNPCSVPWGIKAFSSYLGEDKNAWLEWDSCALMYASNAQDAIPTLIDQGDNDQFLADQLQPAVLAEAARQKAWPMTLRIQPGYDHSYYFIASFIEDHLRFHAQYLLK;MEMLEEHRCFEGWQQRWRHDSSTLNCPMTFSIFLPPPRDHTPPPVLYWLSGLTCNDENFTTKAGAQRVAAELGIVLVMPDTSPRGEKVANDDGYDLGQGAGFYLNATQPPWATHYRMYDYLRDELPALVQSQFNVSDRCAISGHSMGGHGALIMALKNPGKYTSVSAFAPIVNPCSVPWGIKAFSSYLGEDKNAWLEWDSCALMYASNAQDAIPTLIDQGDNDQFLADQLQPAVLAEAARQKAWPMTLRIQPGYDHSYYFIASFIEDHLRFHAQYLLK;MEMLEEHRCFEGWQQRWRHDSSTLNCPMTFSIFLPPPRDHTPPPVLYWLSGLTCNDENFTTKAGAQRVAAELGIVLVMPDTSPRGEKVANDDGYDLGQGAGFYLNATQPPWATHYRMYDYLRDELPALVQSQFNVSDRCAISGHSMGGHGALIMALKNPGKYTSVSAFAPIVNPCSVPWGIKAFSSYLGEDKNAWLEWDSCALMYASNAQDAIPTLIDQGDNDQFLADQLQPAVLAEAARQKAWPMTLRIQPGYDHSYYFIASFIEDHLRFHAQYLLK	Color2 [A=255, R=0, G=0, B=255]	9	4		-1	S;W	S_W	+	6	6	6	28.4	28.4	28.4	31.259	0	28.819	2054900000	13	58	278	24.6374	25.2902	25.3121	25.501	25.2511	25.1862	25.2101	24.7509	24.7239	24.9957	24.8681	24.8749	24.504	24.2376	24.2183	26.964	26.8578	27.007
+	4.91601	-1.72006	P0ADR8	P0ADR8	LOG family protein YgdH	ygdH	952	MITHISPLGSMDMLSQLEVDMLKRTASSDLYQLFRNCSLAVLNSGSLTDNSKELLSRFENFDINVLRRERGVKLELINPPEEAFVDGRIIRALQANLFAVLRDILFVYGQIHNTVRFPNLNLDNSVHITNLVFSILRNARALHVGEAPNMVVCWGGHSINENEYLYARRVGNQLGLRELNICTGCGPGAMEAPMKGAAVGHAQQRYKDSRFIGMTEPSIIAAEPPNPLVNELIIMPDIEKRLEAFVRIAHGIIIFPGGVGTAEELLYLLGILMNPANKDQVLPLILTGPKESADYFRVLDEFVVHTLGENARRHYRIIIDDAAEVARQMKKSMPLVKENRRDTGDAYSFNWSMRIAPDLQMPFEPSHENMANLKLYPDQPVEVLAADLRRAFSGIVAGNVKEVGIRAIEEFGPYKINGDKEIMRRMDDLLQGFVAQHRMKLPGSAYIPCYEICT;MITHISPLGSMDMLSQLEVDMLKRTASSDLYQLFRNCSLAVLNSGSLTDNSKELLSRFENFDINVLRRERGVKLELINPPEEAFVDGRIIRALQANLFAVLRDILFVYGQIHNTVRFPNLNLDNSVHITNLVFSILRNARALHVGEAPNMVVCWGGHSINENEYLYARRVGNQLGLRELNICTGCGPGAMEAPMKGAAVGHAQQRYKDSRFIGMTEPSIIAAEPPNPLVNELIIMPDIEKRLEAFVRIAHGIIIFPGGVGTAEELLYLLGILMNPANKDQVLPLILTGPKESADYFRVLDEFVVHTLGENARRHYRIIIDDAAEVARQMKKSMPLVKENRRDTGDAYSFNWSMRIAPDLQMPFEPSHENMANLKLYPDQPVEVLAADLRRAFSGIVAGNVKEVGIRAIEEFGPYKINGDKEIMRRMDDLLQGFVAQHRMKLPGSAYIPCYEICT	Color2 [A=255, R=0, G=0, B=255]	9	4		-1	M;S	M_S	+	20	20	20	71.4	71.4	71.4	50.971	0	323.31	29814000000	24	300	454	27.444	27.4968	27.654	27.5605	27.4779	27.6982	26.8289	26.8617	26.9911	26.6108	26.7445	26.6508	26.1338	26.6007	26.4358	28.5602	28.5846	28.6971
+	2.42188	-0.352283	Q46802	Q46802	Uncharacterized sigma-54-dependent transcriptional regulator YgeV	ygeV	2414	MELATTQSVLMQIQPTIQRFARMLASVLQLEVEIVDENLCRVAGTGAYGKFLGRQLSGNSRLLRHVLETKTEKVVTQSRFDPLCEGCDSKENCREKAFLGTPVILQDRCVGVISLIAVTHEQQEHISDNLREFSDYVRHISTIFVSKLLEDQGPGDNISKIFATMIDNMDQGVLVVDDENRVQFVNQTALKTLGVVQNNIIGKPIRFRPLTFESNFTHGHMQHIVSWDDKSELIIGQLHNIQGRQLFLMAFHQSHTSFSVANAPDEPHIEQLVGECRVMRQLKRLISRIAPSPSSVMVVGESGTGKEVVARAIHKLSGRRNKPFIAINCAAIPEQLLESELFGYVKGAFTGASANGKTGLIQAANTGTLFLDEIGDMPLMLQAKLLRAIEAREILPIGASSPIQVDIRIISATNQNLAQFIAEGKFREDLFYRLNVIPITLPPLRERQEDIELLVHYFLHLHTRRLGSVYPGIAPDVVEILRKHRWPGNLRELSNLMEYLVNVVPSGEVIDSTLLPPNLLNNGTTEQSDVTEVSEAHLSLDDAGGTALEEMEKQMIREALSRHNSKKQVADELGIGIATLYRKIKKYELLNT;MELATTQSVLMQIQPTIQRFARMLASVLQLEVEIVDENLCRVAGTGAYGKFLGRQLSGNSRLLRHVLETKTEKVVTQSRFDPLCEGCDSKENCREKAFLGTPVILQDRCVGVISLIAVTHEQQEHISDNLREFSDYVRHISTIFVSKLLEDQGPGDNISKIFATMIDNMDQGVLVVDDENRVQFVNQTALKTLGVVQNNIIGKPIRFRPLTFESNFTHGHMQHIVSWDDKSELIIGQLHNIQGRQLFLMAFHQSHTSFSVANAPDEPHIEQLVGECRVMRQLKRLISRIAPSPSSVMVVGESGTGKEVVARAIHKLSGRRNKPFIAINCAAIPEQLLESELFGYVKGAFTGASANGKTGLIQAANTGTLFLDEIGDMPLMLQAKLLRAIEAREILPIGASSPIQVDIRIISATNQNLAQFIAEGKFREDLFYRLNVIPITLPPLRERQEDIELLVHYFLHLHTRRLGSVYPGIAPDVVEILRKHRWPGNLRELSNLMEYLVNVVPSGEVIDSTLLPPNLLNNGTTEQSDVTEVSEAHLSLDDAGGTALEEMEKQMIREALSRHNSKKQVADELGIGIATLYRKIKKYELLNT	Color2 [A=255, R=0, G=0, B=255]	9	4		-1	W	W	+	9	9	9	18.4	18.4	18.4	66.095	0	20.825	1637000000	25	52	592	24.455	24.2873	24.6157	24.6734	24.6259	24.8078	23.9543	23.777	23.7832	23.6952	23.7816	23.9638	23.7345	23.59	23.6832	24.1839	24.2	24.1874
+	4.42165	-4.94755	Q46811	Q46811	Uncharacterized protein YgfK	ygfK	2418	MGDIMRPIPFEELLTRIFDEYQQQRSIFGIPEQQFYSPVKGKTVSVFGETCATPVGPAAGPHTQLAQNIVTSWLTGGRFIELKTVQILDRLELEKPCIDAEDECFNTEWSTEFTLLKAWDEYLKAWFALHLLEAMFQPSDSGKSFIFNMSVGYNLEGIKQPPMQQFIDNMMDASDHPKFAQYRDTLNKLLQDDAFLARHGLQEKRESLQALPARIPTSMVHGVTLSTMHGCPPHEIEAICRYMLEEKGLNTFVKLNPTLLGYARVREILDVCGFGYIGLKEESFDHDLKLTQALEMLERLMALAKEKSLGFGVKLTNTLGTINNKGALPGEEMYMSGRALFPLSINVAAVLSRAFDGKLPISYSGGASQLTIRDIFDTGIRPITMATDLLKPGGYLRLSACMRELEGSDAWGLDHVDVERLNRLAADALTMEYTQKHWKPEERIEVAEDLPLTDCYVAPCVTACAIKQDIPEYIRLLGEHRYADALELIYQRNALPAITGHICDHQCQYNCTRLDYDSALNIRELKKVALEKGWDEYKQRWHKPAGSGSRHPVAVIGAGPAGLAAGYFLARAGHPVTLFEREANAGGVVKNIIPQFRIPAELIQHDIDFVAAHGVKFEYGCSPDLTIEQLKNQGFHYVLIATGTDKNSGVKLAGDNQNVWKSLPFLREYNKGTALKLGKHVVVVGAGNTAMDCARAALRVPGVEKATIVYRRSLQEMPAWREEYEEALHDGVEFRFLNNPERFDADGTLTLRVMSLGEPDEKGRRRPVETNETVTLLVDSLITAIGEQQDTEALNAMGVPLDKNGWPDVDHNGETRLTDVFMIGDVQRGPSSIVAAVGTARRATDAILSRENIRSHQNDKYWNNVNPAEIYQRKGDISITLVNSDDRDAFVAQEAARCLECNYVCSKCVDVCPNRANVSIAVPGFQNRFQTLHLDAYCNECGNCAQFCPWNGKPYKDKITVFSLAQDFDNSSNPGFLVEDCRVRVRLNNQSWVLNIDSKGQFNNVPPELNDMCRIISHVHQHHHYLLGRVEV;MGDIMRPIPFEELLTRIFDEYQQQRSIFGIPEQQFYSPVKGKTVSVFGETCATPVGPAAGPHTQLAQNIVTSWLTGGRFIELKTVQILDRLELEKPCIDAEDECFNTEWSTEFTLLKAWDEYLKAWFALHLLEAMFQPSDSGKSFIFNMSVGYNLEGIKQPPMQQFIDNMMDASDHPKFAQYRDTLNKLLQDDAFLARHGLQEKRESLQALPARIPTSMVHGVTLSTMHGCPPHEIEAICRYMLEEKGLNTFVKLNPTLLGYARVREILDVCGFGYIGLKEESFDHDLKLTQALEMLERLMALAKEKSLGFGVKLTNTLGTINNKGALPGEEMYMSGRALFPLSINVAAVLSRAFDGKLPISYSGGASQLTIRDIFDTGIRPITMATDLLKPGGYLRLSACMRELEGSDAWGLDHVDVERLNRLAADALTMEYTQKHWKPEERIEVAEDLPLTDCYVAPCVTACAIKQDIPEYIRLLGEHRYADALELIYQRNALPAITGHICDHQCQYNCTRLDYDSALNIRELKKVALEKGWDEYKQRWHKPAGSGSRHPVAVIGAGPAGLAAGYFLARAGHPVTLFEREANAGGVVKNIIPQFRIPAELIQHDIDFVAAHGVKFEYGCSPDLTIEQLKNQGFHYVLIATGTDKNSGVKLAGDNQNVWKSLPFLREYNKGTALKLGKHVVVVGAGNTAMDCARAALRVPGVEKATIVYRRSLQEMPAWREEYEEALHDGVEFRFLNNPERFDADGTLTLRVMSLGEPDEKGRRRPVETNETVTLLVDSLITAIGEQQDTEALNAMGVPLDKNGWPDVDHNGETRLTDVFMIGDVQRGPSSIVAAVGTARRATDAILSRENIRSHQNDKYWNNVNPAEIYQRKGDISITLVNSDDRDAFVAQEAARCLECNYVCSKCVDVCPNRANVSIAVPGFQNRFQTLHLDAYCNECGNCAQFCPWNGKPYKDKITVFSLAQDFDNSSNPGFLVEDCRVRVRLNNQSWVLNIDSKGQFNNVPPELNDMCRIISHVHQHHHYLLGRVEV;MGDIMRPIPFEELLTRIFDEYQQQRSIFGIPEQQFYSPVKGKTVSVFGETCATPVGPAAGPHTQLAQNIVTSWLTGGRFIELKTVQILDRLELEKPCIDAEDECFNTEWSTEFTLLKAWDEYLKAWFALHLLEAMFQPSDSGKSFIFNMSVGYNLEGIKQPPMQQFIDNMMDASDHPKFAQYRDTLNKLLQDDAFLARHGLQEKRESLQALPARIPTSMVHGVTLSTMHGCPPHEIEAICRYMLEEKGLNTFVKLNPTLLGYARVREILDVCGFGYIGLKEESFDHDLKLTQALEMLERLMALAKEKSLGFGVKLTNTLGTINNKGALPGEEMYMSGRALFPLSINVAAVLSRAFDGKLPISYSGGASQLTIRDIFDTGIRPITMATDLLKPGGYLRLSACMRELEGSDAWGLDHVDVERLNRLAADALTMEYTQKHWKPEERIEVAEDLPLTDCYVAPCVTACAIKQDIPEYIRLLGEHRYADALELIYQRNALPAITGHICDHQCQYNCTRLDYDSALNIRELKKVALEKGWDEYKQRWHKPAGSGSRHPVAVIGAGPAGLAAGYFLARAGHPVTLFEREANAGGVVKNIIPQFRIPAELIQHDIDFVAAHGVKFEYGCSPDLTIEQLKNQGFHYVLIATGTDKNSGVKLAGDNQNVWKSLPFLREYNKGTALKLGKHVVVVGAGNTAMDCARAALRVPGVEKATIVYRRSLQEMPAWREEYEEALHDGVEFRFLNNPERFDADGTLTLRVMSLGEPDEKGRRRPVETNETVTLLVDSLITAIGEQQDTEALNAMGVPLDKNGWPDVDHNGETRLTDVFMIGDVQRGPSSIVAAVGTARRATDAILSRENIRSHQNDKYWNNVNPAEIYQRKGDISITLVNSDDRDAFVAQEAARCLECNYVCSKCVDVCPNRANVSIAVPGFQNRFQTLHLDAYCNECGNCAQFCPWNGKPYKDKITVFSLAQDFDNSSNPGFLVEDCRVRVRLNNQSWVLNIDSKGQFNNVPPELNDMCRIISHVHQHHHYLLGRVEV	Color2 [A=255, R=0, G=0, B=255]	9	4		-1	S;W	S_W	+	6	6	6	7.1	7.1	7.1	115.58	0	12.394	6585400000	61	14	1032	27.826	27.4888	28.0984	27.9965	28.401	28.4298	22.7331	22.2451	23.0876	23.1083	22.1084	22.6589	23.393	22.2629	24.1407	27.6263	27.725	27.5571
+	3.24534	-0.587339	P52060	P52060	UPF0235 protein YggU	yggU	1959	MNAVTVNDDGLVLRLYIQPKASRDSIVGLHGDEVKVAITAPPVDGQANSHLVKFLGKQFRVAKSQVVIEKGELGRHKQIKIINPQQIPPEIAALIN;MNAVTVNDDGLVLRLYIQPKASRDSIVGLHGDEVKVAITAPPVDGQANSHLVKFLGKQFRVAKSQVVIEKGELGRHKQIKIINPQQIPPEIAALIN	Color2 [A=255, R=0, G=0, B=255]	9	4		-1	S;W	S_W	+	4	4	4	53.1	53.1	53.1	10.456	0	9.5244	1189300000	5	28	96	24.5361	24.7591	24.9086	24.5262	24.6866	23.1892	24.3043	24.3239	24.273	24.5457	24.542	24.4971	22.9617	24.4762	23.7506	24.7764	24.9647	24.9221
+	2.38795	-0.360462	P52062	P52062	Oxygen-independent coproporphyrinogen-III oxidase-like protein YggW	yggW	1961	MVKLPPLSLYIHIPWCVQKCPYCDFNSHALKGEVPHDDYVQHLLNDLDNDVAYAQGREVKTIFIGGGTPSLLSGPAMQTLLDGVRARLPLAADAEITMEANPGTVEADRFVDYQRAGVNRISIGVQSFSEEKLKRLGRIHGPQEAKRAAKLASGLGLRSFNLDLMHGLPDQSLEEALGDLRQAIELNPPHLSWYQLTIEPNTLFGSRPPVLPDDDALWDIFEQGHQLLTAAGYQQYETSAYAKPGYQCQHNLNYWRFGDYIGIGCGAHGKVTFPDGRILRTTKTRHPRGFMQGRYLESQRDVEATDKPFEFFMNRFRLLEAAPRVEFIAYTGLCEDVIRPQLDEAIAQGYLTECADYWQITEHGKLFLNSLLELFLAE;MVKLPPLSLYIHIPWCVQKCPYCDFNSHALKGEVPHDDYVQHLLNDLDNDVAYAQGREVKTIFIGGGTPSLLSGPAMQTLLDGVRARLPLAADAEITMEANPGTVEADRFVDYQRAGVNRISIGVQSFSEEKLKRLGRIHGPQEAKRAAKLASGLGLRSFNLDLMHGLPDQSLEEALGDLRQAIELNPPHLSWYQLTIEPNTLFGSRPPVLPDDDALWDIFEQGHQLLTAAGYQQYETSAYAKPGYQCQHNLNYWRFGDYIGIGCGAHGKVTFPDGRILRTTKTRHPRGFMQGRYLESQRDVEATDKPFEFFMNRFRLLEAAPRVEFIAYTGLCEDVIRPQLDEAIAQGYLTECADYWQITEHGKLFLNSLLELFLAE;MVKLPPLSLYIHIPWCVQKCPYCDFNSHALKGEVPHDDYVQHLLNDLDNDVAYAQGREVKTIFIGGGTPSLLSGPAMQTLLDGVRARLPLAADAEITMEANPGTVEADRFVDYQRAGVNRISIGVQSFSEEKLKRLGRIHGPQEAKRAAKLASGLGLRSFNLDLMHGLPDQSLEEALGDLRQAIELNPPHLSWYQLTIEPNTLFGSRPPVLPDDDALWDIFEQGHQLLTAAGYQQYETSAYAKPGYQCQHNLNYWRFGDYIGIGCGAHGKVTFPDGRILRTTKTRHPRGFMQGRYLESQRDVEATDKPFEFFMNRFRLLEAAPRVEFIAYTGLCEDVIRPQLDEAIAQGYLTECADYWQITEHGKLFLNSLLELFLAE	Color2 [A=255, R=0, G=0, B=255]	9	4		-1	W	W	+	7	7	7	25.9	25.9	25.9	42.584	0	51.883	1931400000	19	74	378	25.1998	24.6908	24.7875	25.3084	25.0063	24.9205	24.885	24.9349	25.0779	25.1815	24.965	24.8234	24.689	24.9187	24.8363	25.3287	25.2918	25.3586
+	2.70333	-1.27135	P0CK95	P0CK95	Putative lipoprotein AcfD homolog	yghJ	1258	MNKKFKYKKSLLAAILSATLLAGCDGGGSGSSSDTPPVDSGTGSLPEVKPDPTPNPEPTPEPTPDPEPTPEPIPDPEPTPEPEPEPVPTKTGYLTLGGSQRVTGATCNGESSDGFTFKPGEDVTCVAGNTTIATFNTQSEAARSLRAVEKVSFSLEDAQELAGSDDKKSNAVSLVTSSNSCPANTEQVCLTFSSVIESKRFDSLYKQIDLAPEEFKKLVNEEVENNAATDKAPSTHTSPVVPVTTPGTKPDLNASFVSANAEQFYQYQPTEIILSEGRLVDSQGYGVAGVNYYTNSGRGVTGENGEFSFSWGETISFGIDTFELGSVRGNKSTIALTELGDEVRGANIDQLIHRYSTTGQNNTRVVPDDVRKVFAEYPNVINEIINLSLSNGATLGEGEQVVNLPNEFIEQFNTGQAKEIDTAICAKTDGCNEARWFSLTTRNVNDGQIQGVINKLWGVDTNYKSVSKFHVFHDSTNFYGSTGNARGQAVVNISNAAFPILMARNDKNYWLAFGEKRAWDKNELAYITEAPSLVEPENVTRDTATFNLPFISLGQVGEGKLMVIGNPHYNSILRCPNGYSWNGGVNKDGQCTLNSDPDDMKNFMENVLRYLSDDKWKPDAKASMTVGTNLDTVYFKRHGQVTGNSAAFDFHPDFAGISVEHLSSYGDLDPQEMPLLILNGFEYVTQVGNDPYAIPLRADTSKPKLTQQDVTDLIAYLNKGGSVLIMENVMSNLKEESASGFVRLLDAAGLSMALNKSVVNNDPQGYPNRVRQQRATGIWVYERYPAVDGALPYTIDSKTGEVKWKYQVENKPDDKPKLEVASWLEDVDGKQETRYAFIDEADHKTEDSLKAAKEKIFAAFPGLKECTNPAYHYEVNCLEYRPGTGVPVTGGMYVPQYTQLSLNADTAKAMVQAADLGTNIQRLYQHELYFRTNGRKGERLSSVDLERLYQNMSVWLWNDTSYRYEEGKNDELGFKTFTEFLNCYANDAYAGGTKCSADLKKSLVDNNMIYGDGSSKAGMMNPSYPLNYMEKPLTRLMLGRSWWDLNIKVDVEKYPGAVSEEGQNVTETISLYSNPTKWFAGNMQSTGLWAPAQKEVTIKSNANVPVTVTVALADDLTGREKHEVALNRPPRVTKTYSLDASGTVKFKVPYGGLIYIKGNSSTNESASFTFTGVVKAPFYKDGAWKNDLNSPAPLGELESDAFVYTTPKKNLNASNYTGGLEQFANDLDTFASSMNDFYGRDSEDGKHRMFTYKNLPGHKHRFTNDVQISIGDAHSGYPVMNSSFSPNSTTLPTTPLNDWLIWHEVGHNAAETPLTVPGATEVANNVLALYMQDRYLGKMNRVADDITVAPEYLEESNNQAWARGGAGDRLLMYAQLKEWAEKNFDIKKWYPDGTPLPEFYSEREGMKGWNLFQLMHRKARGDEVSNDKFGGKNYCAESNGNAADTLMLCASWVAQTDLSEFFKKWNPGANAYQLPGASEMSFEGGVSQSAYNTLASLDLPKPEQGPETINQVTEHKMSAE;MNKKFKYKKSLLAAILSATLLAGCDGGGSGSSSDTPPVDSGTGSLPEVKPDPTPNPEPTPEPTPDPEPTPEPIPDPEPTPEPEPEPVPTKTGYLTLGGSQRVTGATCNGESSDGFTFKPGEDVTCVAGNTTIATFNTQSEAARSLRAVEKVSFSLEDAQELAGSDDKKSNAVSLVTSSNSCPANTEQVCLTFSSVIESKRFDSLYKQIDLAPEEFKKLVNEEVENNAATDKAPSTHTSPVVPVTTPGTKPDLNASFVSANAEQFYQYQPTEIILSEGRLVDSQGYGVAGVNYYTNSGRGVTGENGEFSFSWGETISFGIDTFELGSVRGNKSTIALTELGDEVRGANIDQLIHRYSTTGQNNTRVVPDDVRKVFAEYPNVINEIINLSLSNGATLGEGEQVVNLPNEFIEQFNTGQAKEIDTAICAKTDGCNEARWFSLTTRNVNDGQIQGVINKLWGVDTNYKSVSKFHVFHDSTNFYGSTGNARGQAVVNISNAAFPILMARNDKNYWLAFGEKRAWDKNELAYITEAPSLVEPENVTRDTATFNLPFISLGQVGEGKLMVIGNPHYNSILRCPNGYSWNGGVNKDGQCTLNSDPDDMKNFMENVLRYLSDDKWKPDAKASMTVGTNLDTVYFKRHGQVTGNSAAFDFHPDFAGISVEHLSSYGDLDPQEMPLLILNGFEYVTQVGNDPYAIPLRADTSKPKLTQQDVTDLIAYLNKGGSVLIMENVMSNLKEESASGFVRLLDAAGLSMALNKSVVNNDPQGYPNRVRQQRATGIWVYERYPAVDGALPYTIDSKTGEVKWKYQVENKPDDKPKLEVASWLEDVDGKQETRYAFIDEADHKTEDSLKAAKEKIFAAFPGLKECTNPAYHYEVNCLEYRPGTGVPVTGGMYVPQYTQLSLNADTAKAMVQAADLGTNIQRLYQHELYFRTNGRKGERLSSVDLERLYQNMSVWLWNDTSYRYEEGKNDELGFKTFTEFLNCYANDAYAGGTKCSADLKKSLVDNNMIYGDGSSKAGMMNPSYPLNYMEKPLTRLMLGRSWWDLNIKVDVEKYPGAVSEEGQNVTETISLYSNPTKWFAGNMQSTGLWAPAQKEVTIKSNANVPVTVTVALADDLTGREKHEVALNRPPRVTKTYSLDASGTVKFKVPYGGLIYIKGNSSTNESASFTFTGVVKAPFYKDGAWKNDLNSPAPLGELESDAFVYTTPKKNLNASNYTGGLEQFANDLDTFASSMNDFYGRDSEDGKHRMFTYKNLPGHKHRFTNDVQISIGDAHSGYPVMNSSFSPNSTTLPTTPLNDWLIWHEVGHNAAETPLTVPGATEVANNVLALYMQDRYLGKMNRVADDITVAPEYLEESNNQAWARGGAGDRLLMYAQLKEWAEKNFDIKKWYPDGTPLPEFYSEREGMKGWNLFQLMHRKARGDEVSNDKFGGKNYCAESNGNAADTLMLCASWVAQTDLSEFFKKWNPGANAYQLPGASEMSFEGGVSQSAYNTLASLDLPKPEQGPETINQVTEHKMSAE	Color2 [A=255, R=0, G=0, B=255]	9	4		-1	W	W	+	27	27	27	24.9	24.9	24.9	167.24	0	204.34	9715300000	64	239	1520	25.924	25.9838	26.0945	25.7031	25.8983	25.7951	24.6312	24.9113	24.924	25.2158	25.0969	24.888	24.8174	25.4705	24.8321	26.2823	25.8001	26.1982
+	1.39765	-0.592769	Q46863	Q46863	Probable deoxycholate-binding periplasmic protein YgiS	ygiS	2428	MYTRNLLWLVSLVSAAPLYAADVPANTPLAPQQVFRYNNHSDPGTLDPQKVEENTAAQIVLDLFEGLVWMDGEGQVQPAQAERWEILDGGKRYIFHLRSGLQWSDGQPLTAEDFVLGWQRAVDPKTASPFAGYLAQAHINNAAAIVAGKADVTSLGVKATDDRTLEVTLEQPVPWFTTMLAWPTLFPVPHHVIAKHGDSWSKPENMVYNGAFVLDQWVVNEKITARKNPKYRDAQHTVLQQVEYLALDNSVTGYNRYRAGEVDLTWVPAQQIPAIEKSLPGELRIIPRLNSEYYNFNLEKPPFNDVRVRRALYLTVDRQLIAQKVLGLRTPATTLTPPEVKGFSATTFDELQKPMSERVAMAKALLKQAGYDASHPLRFELFYNKYDLHEKTAIALSSEWKKWLGAQVTLRTMEWKTYLDARRAGDFMLSRQSWDATYNDASSFLNTLKSDSEENVGHWKNAQYDALLNQATQITDATKRNALYQQAEVIINQQAPLIPIYYQPLIKLLKPYVGGFPLHNPQDYVYSKELYIKAH;MYTRNLLWLVSLVSAAPLYAADVPANTPLAPQQVFRYNNHSDPGTLDPQKVEENTAAQIVLDLFEGLVWMDGEGQVQPAQAERWEILDGGKRYIFHLRSGLQWSDGQPLTAEDFVLGWQRAVDPKTASPFAGYLAQAHINNAAAIVAGKADVTSLGVKATDDRTLEVTLEQPVPWFTTMLAWPTLFPVPHHVIAKHGDSWSKPENMVYNGAFVLDQWVVNEKITARKNPKYRDAQHTVLQQVEYLALDNSVTGYNRYRAGEVDLTWVPAQQIPAIEKSLPGELRIIPRLNSEYYNFNLEKPPFNDVRVRRALYLTVDRQLIAQKVLGLRTPATTLTPPEVKGFSATTFDELQKPMSERVAMAKALLKQAGYDASHPLRFELFYNKYDLHEKTAIALSSEWKKWLGAQVTLRTMEWKTYLDARRAGDFMLSRQSWDATYNDASSFLNTLKSDSEENVGHWKNAQYDALLNQATQITDATKRNALYQQAEVIINQQAPLIPIYYQPLIKLLKPYVGGFPLHNPQDYVYSKELYIKAH	Color2 [A=255, R=0, G=0, B=255]	9	4		-1	W	W	+	19	19	19	53.6	53.6	53.6	60.693	0	219.27	6024200000	25	172	535	26.0879	26.0004	26.0223	26.0687	26.0804	26.0979	25.5714	25.2913	24.8988	25.0513	25.3143	25.2669	24.7488	25.1888	25.1236	25.911	25.8218	25.8071
+	3.11809	-0.581912	P37626	P37626	Uncharacterized protein YhiI	yhiI	1788	MDKSKRHLAWWVVGLLAVAAIVAWWLLRPAGVPEGFAVSNGRIEATEVDIASKIAGRIDTILVKEGKFVREGEVLAKMDTRVLQEQRLEAIAQIKEAQSAVAAAQALLEQRQSETRAAQSLVNQRQAELDSVAKRHTRSRSLAQRGAISAQQLDDDRAAAESARAALESAKAQVSASKAAIEAARTNIIQAQTRVEAAQATERRIAADIDDSELKAPRDGRVQYRVAEPGEVLAAGGRVLNMVDLSDVYMTFFLPTEQAGTLKLGGEARLILDAAPDLRIPATISFVASVAQFTPKTVETSDERLKLMFRVKARIPPELLQQHLEYVKTGLPGVAWVRVNEELPWPDDLVVRLPQ	Color2 [A=255, R=0, G=0, B=255]	9	4		-1	S	S	+	19	19	19	60.3	60.3	60.3	38.828	0	129.74	8967800000	25	207	355	26.1332	26.1909	26.2616	26.1489	26.2902	26.1509	25.9508	25.8037	25.8205	25.7912	25.7691	25.8575	25.6146	25.6387	25.5136	26.5249	26.4037	26.3921
+	2.96869	-0.9461	Q2M7R5	Q2M7R5	Uncharacterized protein YibT	yibT	2411	MGKLGENVPLLIDKAVDFMASSQAFREYLKKLPPRNAIPSGIPDESVPLYLQRLEYYRRLYRPKQVEGQ	Color2 [A=255, R=0, G=0, B=255]	9	4		-1	W	W	+	3	3	3	59.4	59.4	59.4	7.9952	0	40.275	4765900000	3	51	69	26.5034	26.6312	26.6421	26.6099	26.6183	26.6617	26.0878	26.1511	26.2603	26.2276	26.2329	26.2748	26.184	26.1764	26.1136	27.3076	26.9768	27.0531
+	1.50335	-0.779825	P77536	P77536	Uncharacterized electron transport protein YkgF	ykgF	2370	MSIKTSNTDFKTRIRQQIEDPIMRKAVANAQQRIGANRQKMVDELGHWEEWRDRAAQIRDHVLSNLDAYLYQLSEKVTQNGGHVYFARTKEDATRYILQVAQRKNARKVVKSKSMVTEEIGVNHVLQDAGIQVIETDLGEYILQLDQDPPSHVVVPAIHKDRHQIRRVLHERLGYEGPETPEAMTLFIRQKIREDFLSAEIGITGCNFAVAETGSVCLVTNEGNARMCTTLPKTHIAVMGMERIAPTFAEVDVLITMLARSAVGARLTGYNTWLTGPREAGHVDGPEEFHLVIVDNGRSEVLASEFRDVLRCIRCGACMNTCPAYRHIGGHGYGSIYPGPIGAVISPLLGGYKDFKDLPYACSLCTACDNVCPVRIPLSKLILRHRRVMAEKGITAKAEQRAIKMFAYANSHPGLWKVGMMAGAHAASWFINGGKTPLKFGAISDWMEARDLPEADGESFRSWFKKHQAQEKKNG	Color2 [A=255, R=0, G=0, B=255]	9	4		-1	S	S	+	19	19	19	48.2	48.2	48.2	53.051	0	323.31	29053000000	21	367	475	27.6113	27.6597	27.6342	27.545	27.5484	27.5762	26.715	26.353	25.8927	26.3247	26.7397	26.6761	26.5856	26.4534	26.8263	27.0845	27.056	27.1597
+	1.80788	-0.327945	P77739	P77739	Uncharacterized protein YniA	yniA	2396	MWQAISRLLSEQLGEGEIELRNELPGGEVHAAWHLRYAGHDFFVKCDERELLPGFTAEADQLELLSRSKTVTVPKVWAVGADRDYSFLVMDYLPPRPLDAHSAFILGQQIARLHQWSDQPQFGLDFDNALSTTPQPNTWQRRWSTFFAEQRIGWQLELAAEKGIAFGNIDAIVEHIQQRLASHQPQPSLLHGDLWSGNCALGPDGPYIFDPACYWGDRECDLAMLPLHTEQPPQIYDGYQSVSPLPADFLERQPVYQLYTLLNRARLFGGQHLVIAQQSLDRLLAA;MWQAISRLLSEQLGEGEIELRNELPGGEVHAAWHLRYAGHDFFVKCDERELLPGFTAEADQLELLSRSKTVTVPKVWAVGADRDYSFLVMDYLPPRPLDAHSAFILGQQIARLHQWSDQPQFGLDFDNALSTTPQPNTWQRRWSTFFAEQRIGWQLELAAEKGIAFGNIDAIVEHIQQRLASHQPQPSLLHGDLWSGNCALGPDGPYIFDPACYWGDRECDLAMLPLHTEQPPQIYDGYQSVSPLPADFLERQPVYQLYTLLNRARLFGGQHLVIAQQSLDRLLAA	Color2 [A=255, R=0, G=0, B=255]	9	4		-1	M;W	M_W	+	6	6	6	36	36	36	32.458	0	52.648	3693900000	14	87	286	25.8797	26.0077	26.1968	26.0804	26.1621	26.155	25.6705	25.6613	25.6694	25.5104	25.2288	25.6265	25.0586	25.4927	24.9752	26.1567	25.9041	25.9242
+	2.75453	-0.680997	Q46808	Q46808	Uncharacterized protein YqeB	yqeB	2416	MNIFTEAAKLEEQNCPFAMAQIVDSRGSTPRHSAQMLVRADGSIVGTIGGGMVERKVIEESLQALQERKPRLFHGRMARNGADAVGSDCGGAMSVFISVHGMRPRLVLIGAGHVNRAIAQSAALLGFDIAVADIYRESLNPELFPPSTTLLHAESFGAAVEALDIRPDNFVLIATNNQDREALDKLIEQPIAWLGLLASRRKVQLFLRQLREKGVAEEHIARLHAPVGYNIGAETPQEIAISVLAEILQVKNNAPGGLMMKPSHPSGHQLVVIRGAGDIASGVALRLYHAGFKVIMLEVEKPTVIRCTVAFAQAVFDGEMTVEGVTARLATSSAEAMKLTERGFIPVMVDPACSLLDELKPLCVVDAILAKQNLGTRADMAPVTIALGPGFTAGKDCHAVIETNRGHWLGQVIYSGCAQENTGVPGNIMGHTTRRVIRAPAAGIMRSNVKLGDLVKEGDVIAWIGEHEIKAPLTGMVRGLLNDGLAVVGGFKIGDIDPRGETADFTSVSDKARAIGGGVLEALMMLMHQGVKATKEVLEVA	Color2 [A=255, R=0, G=0, B=255]	9	4		-1	M	M	+	5	5	5	11.5	11.5	11.5	57.681	0	15.684	1229000000	32	40	541	24.5856	24.4326	24.7805	24.599	24.7617	24.6287	23.9471	23.8521	23.6491	23.5295	23.9309	24.0879	23.5874	24.2716	23.4319	24.5015	24.5405	24.4493
+	2.63087	-0.454014	Q46871	Q46871	NADPH-dependent ferric-chelate reductase	yqjH	2431	MNNTPRYPQRVRNDLRFRELTVLRVERISAGFQRIVLGGEALDGFTSRGFDDHSKLFFPQPDAHFVPPTVTEEGIVWPEGPRPPSRDYTPLYDELRHELAIDFFIHDGGVASGWAMQAQPGDKLTVAGPRGSLVVPEDYAYQLYVCDESGMPALRRRLETLSKLAVKPQVSALVSVRDNACQDYLAHLDGFNIEWLAHDEQAVDARLAQMQIPADDYFIWITGEGKVVKNLSRRFEAEQYDPQRVRAAAYWHAK;MNNTPRYPQRVRNDLRFRELTVLRVERISAGFQRIVLGGEALDGFTSRGFDDHSKLFFPQPDAHFVPPTVTEEGIVWPEGPRPPSRDYTPLYDELRHELAIDFFIHDGGVASGWAMQAQPGDKLTVAGPRGSLVVPEDYAYQLYVCDESGMPALRRRLETLSKLAVKPQVSALVSVRDNACQDYLAHLDGFNIEWLAHDEQAVDARLAQMQIPADDYFIWITGEGKVVKNLSRRFEAEQYDPQRVRAAAYWHAK	Color2 [A=255, R=0, G=0, B=255]	9	4		-1	M;S	M_S	+	8	8	8	47.2	47.2	47.2	28.871	0	52.117	4402000000	13	92	254	26.0524	25.7454	25.821	25.9503	25.8072	25.6959	26.1709	25.9688	25.9999	26.432	26.5585	26.4033	26.1931	26.2305	26.1101	26.5174	26.5238	26.4604

### Sheet: Δefp_rescue_ΔepmA
Perseus analysis_matrix19_PL_VP_Δefp_rescue_ΔepmA_20230523					proteins with PP motif, found to be downregulated in Δefp, which are NOT downregulated in ΔepmA
Significant	-LOG(P-value)	Difference	Protein IDs	Majority protein IDs	Protein names	Gene names	id	Sequence	Symbol color	Symbol type	Symbol size	Show label	Taxonomy IDs	Motif_strength	Motif_strength_1	(defp-wt)<0 FDR=0.05 s0=0.1 (PP-motif)+	Peptides	Razor + unique peptides	Unique peptides	Sequence coverage [%]	Unique + razor sequence coverage [%]	Unique sequence coverage [%]	Mol. weight [kDa]	Q-value	Score	Intensity	iBAQ peptides	MS/MS count	Length	LFQ intensity 119_1	LFQ intensity 119_2	LFQ intensity 119_3	LFQ intensity 149_1	LFQ intensity 149_2	LFQ intensity 149_3	LFQ intensity 174_1	LFQ intensity 174_2	LFQ intensity 174_3	LFQ intensity d_1	LFQ intensity d_2	LFQ intensity d_3	LFQ intensity dd_1	LFQ intensity dd_2	LFQ intensity dd_3	LFQ intensity wt_1	LFQ intensity wt_2	LFQ intensity wt_3
	0.36808	0.177434	P02924	P02924	L-arabinose-binding periplasmic protein	araF	83	MHKFTKALAAIGLAAVMSQSAMAENLKLGFLVKQPEEPWFQTEWKFADKAGKDLGFEVIKIAVPDGEKTLNAIDSLAASGAKGFVICTPDPKLGSAIVAKARGYDMKVIAVDDQFVNAKGKPMDTVPLVMMAATKIGERQGQELYKEMQKRGWDVKESAVMAITANELDTARRRTTGSMDALKAAGFPEKQIYQVPTKSNDIPGAFDAANSMLVQHPEVKHWLIVGMNDSTVLGGVRATEGQGFKAADIIGIGINGVDAVSELSKAQATGFYGSLLPSPDVHGYKSSEMLYNWVAKDVEPPKFTEVTDVVLITRDNFKEELEKKGLGGK	Color2 [A=255, R=255, G=128, B=0]	9	4		-1	M	M	+	6	6	6	19.8	19.8	19.8	35.54	0	9.8037	988820000	21	34	329	23.8758	23.8243	24.2277	24.1407	24.1479	24.4601	24.2476	24.0561	23.7275	23.3617	23.0481	23.0975	23.2938	23.8182	22.8993	24.0594	23.8393	23.6003
	0.777752	-1.1718	P05804	P05804	Beta-glucuronidase	uidA	136	MLRPVETPTREIKKLDGLWAFSLDRENCGIDQRWWESALQESRAIAVPGSFNDQFADADIRNYAGNVWYQREVFIPKGWAGQRIVLRFDAVTHYGKVWVNNQEVMEHQGGYTPFEADVTPYVIAGKSVRITVCVNNELNWQTIPPGMVITDENGKKKQSYFHDFFNYAGIHRSVMLYTTPNTWVDDITVVTHVAQDCNHASVDWQVVANGDVSVELRDADQQVVATGQGTSGTLQVVNPHLWQPGEGYLYELCVTAKSQTECDIYPLRVGIRSVAVKGEQFLINHKPFYFTGFGRHEDADLRGKGFDNVLMVHDHALMDWIGANSYRTSHYPYAEEMLDWADEHGIVVIDETAAVGFNLSLGIGFEAGNKPKELYSEEAVNGETQQAHLQAIKELIARDKNHPSVVMWSIANEPDTRPQGAREYFAPLAEATRKLDPTRPITCVNVMFCDAHTDTISDLFDVLCLNRYYGWYVQSGDLETAEKVLEKELLAWQEKLHQPIIITEYGVDTLAGLHSMYTDMWSEEYQCAWLDMYHRVFDRVSAVVGEQVWNFADFATSQGILRVGGNKKGIFTRDRKPKSAAFLLQKRWTGMNFGEKPQQGGKQ	Color2 [A=255, R=255, G=128, B=0]	9	4		-1	S	S	+	3	3	3	4.3	4.3	4.3	68.446	0	5.8306	105560000	24	6	603	22.6269	23.6781	22.6168	24.2322	22.896	23.5486	21.7624	22.2454	24.0308	21.8437	22.6738	23.2981	23.8466	22.8625	23.3647	23.9041	23.9556	23.6943
	0.688347	-0.0796668	P06993	P06993	HTH-type transcriptional regulator MalT	malT	166	MLIPSKLSRPVRLDHTVVRERLLAKLSGANNFRLALITSPAGYGKTTLISQWAAGKNDIGWYSLDEGDNQQERFASYLIAAVQQATNGHCAICETMAQKRQYASLTSLFAQLFIELAEWHSPLYLVIDDYHLITNPVIHESMRFFIRHQPENLTLVVLSRNLPQLGIANLRVRDQLLEIGSQQLAFTHQEAKQFFDCRLSSPIEAAESSRICDDVSGWATALQLIALSARQNTHSAHKSARRLAGINASHLSDYLVDEVLDNVDLATRHFLLKSAILRSMNDALITRVTGEENGQMRLEEIERQGLFLQRMDDTGEWFCYHPLFGNFLRQRCQWELAAELPEIHRAAAESWMAQGFPSEAIHHALAAGDALMLRDILLNHAWSLFNHSELSLLEESLKALPWDSLLENPQLVLLQAWLMQSQHRYGEVNTLLARAEHEIKDIREDTMHAEFNALRAQVAINDGNPDEAERLAKLALEELPPGWFYSRIVATSVLGEVLHCKGELTRSLALMQQTEQMARQHDVWHYALWSLIQQSEILFAQGFLQTAWETQEKAFQLINEQHLEQLPMHEFLVRIRAQLLWAWARLDEAEASARSGIEVLSSYQPQQQLQCLAMLIQCSLARGDLDNARSQLNRLENLLGNGKYHSDWISNANKVRVIYWQMTGDKAAAANWLRHTAKPEFANNHFLQGQWRNIARAQILLGEFEPAEIVLEELNENARSLRLMSDLNRNLLLLNQLYWQAGRKSDAQRVLLDALKLANRTGFISHFVIEGEAMAQQLRQLIQLNTLPELEQHRAQRILREINQHHRHKFAHFDENFVERLLNHPEVPELIRTSPLTQREWQVLGLIYSGYSNEQIAGELEVAATTIKTHIRNLYQKLGVAHRQDAVQHAQQLLKMMGYGV	Color2 [A=255, R=255, G=128, B=0]	9	4		-1	W	W	+	31	31	31	48.1	48.1	48.1	103.12	0	323.31	24031000000	49	349	901	28.5833	28.6007	28.7505	28.6391	28.695	28.7133	28.6161	28.5829	28.4637	28.0039	28.0487	28.1378	27.9361	28.0373	28.0159	28.6399	28.5877	28.6742
	0.64146	-0.138859	P08331	P08331	2,3-cyclic-nucleotide 2-phosphodiesterase/3-nucleotidase	cpdB	211	MIKFSATLLATLIAASVNAATVDLRIMETTDLHSNMMDFDYYKDTATEKFGLVRTASLINDARNEVKNSVLVDNGDLIQGSPLADYMSAKGLKAGDIHPVYKALNTLDYTVGTLGNHEFNYGLDYLKNALAGAKFPYVNANVIDARTKQPMFTPYLIKDTEVVDKDGKKQTLKIGYIGVVPPQIMGWDKANLSGKVTVNDITETVRKYVPEMREKGADVVVVLAHSGLSADPYKVMAENSVYYLSEIPGVNAIMFGHAHAVFPGKDFADIEGADIAKGTLNGVPAVMPGMWGDHLGVVDLQLSNDSGKWQVTQAKAEARPIYDIANKKSLAAEDSKLVETLKADHDATRQFVSKPIGKSADNMYSYLALVQDDPTVQVVNNAQKAYVEHYIQGDPDLAKLPVLSAAAPFKVGGRKNDPASYVEVEKGQLTFRNAADLYLYPNTLIVVKASGKEVKEWLECSAGQFNQIDPNSTKPQSLINWDGFRTYNFDVIDGVNYQIDVTQPARYDGECQMINANAERIKNLTFNGKPIDPNAMFLVATNNYRAYGGKFAGTGDSHIAFASPDENRSVLAAWIADESKRAGEIHPAADNNWRLAPIAGDKKLDIRFETSPSDKAAAFIKEKGQYPMNKVATDDIGFAIYQVDLSK	Color2 [A=255, R=255, G=128, B=0]	9	4		-1	M	M	+	34	34	34	68.3	68.3	68.3	70.831	0	307.17	26455000000	36	410	647	27.9487	27.9417	28.0138	27.9924	28.1158	27.9777	27.7189	27.6847	27.5435	27.3223	27.3043	27.3455	27.333	27.3393	27.3194	27.9078	27.632	27.8239
	1.77192	-0.186145	P08956	P08956	Type I restriction enzyme EcoKI R protein	hsdR	222	MLWALNIWTGPHSNGLITMMNKSNFEFLKGVNDFTYAIACAAENNYPDDPNTTLIKMRMFGEATAKHLGLLLNIPPCENQHDLLRELGKIAFVDDNILSVFHKLRRIGNQAVHEYHNDLNDAQMCLRLGFRLAVWYYRLVTKDYDFPVPVFVLPERGENLYHQEVLTLKQQLEQQVREKAQTQAEVEAQQQKLVALNGYIAILEGKQQETEAQTQARLAALEAQLAEKNAELAKQTEQERKAYHKEITDQAIKRTLNLSEEESRFLIDAQLRKAGWQADSKTLRFSKGARPEPGVNKAIAEWPTGKDETGNQGFADYVLFVGLKPIAVVEAKRNNIDVPARLNESYRYSKCFDNGFLRETLLEHYSPDEVHEAVPEYETSWQDTSGKQRFKIPFCYSTNGREYRATMKTKSGIWYRDVRDTRNMSKALPEWHRPEELLEMLGSEPQKQNQWFADNPGMSELGLRYYQEDAVRAVEKAIVKGQQEILLAMATGTGKTRTAIAMMFRLIQSQRFKRILFLVDRRSLGEQALGAFEDTRINGDTFNSIFDIKGLTDKFPEDSTKIHVATVQSLVKRTLQSDEPMPVARYDCIVVDEAHRGYILDKEQTEGELQFRSQLDYVSAYRRILDHFDAVKIALTATPALHTVQIFGEPVYRYTYRTAVIDGFLIDQDPPIQIITRNAQEGVYLSKGEQVERISPQGEVINDTLEDDQDFEVADFNRGLVIPAFNRAVCNELTNYLDPTGSQKTLVFCVTNAHADMVVEELRAAFKKKYPQLEHDAIIKITGDADKDARKVQTMITRFNKERLPNIVVTVDLLTTGVDIPSICNIVFLRKVRSRILYEQMKGRATRLCPEVNKTSFKIFDCVDIYSTLESVDTMRPVVVRPKVELQTLVNEITDSETYKITEADGRSFAEHSHEQLVAKLQRIIGLATFNRDRSETIDKQVRRLDELCQDAAGVNFNGFASRLREKGPHWSAEVFNKLPGFIARLEKLKTDINNLNDAPIFLDIDDEVVSVKSLYGDYDTPQDFLEAFDSLVQRSPNAQPALQAVINRPRDLTRKGLVELQEWFDRQHFEESSLRKAWKETRNEDIAARLIGHIRRAAVGDALKPFEERVDHALTRIKGENDWSSEQLSWLDRLAQALKEKVVLDDDVFKTGNFHRRGGKAMLQRTFDDNLDTLLGKFSDYIWDELA;MLWALNIWTGPHSNGLITMMNKSNFEFLKGVNDFTYAIACAAENNYPDDPNTTLIKMRMFGEATAKHLGLLLNIPPCENQHDLLRELGKIAFVDDNILSVFHKLRRIGNQAVHEYHNDLNDAQMCLRLGFRLAVWYYRLVTKDYDFPVPVFVLPERGENLYHQEVLTLKQQLEQQVREKAQTQAEVEAQQQKLVALNGYIAILEGKQQETEAQTQARLAALEAQLAEKNAELAKQTEQERKAYHKEITDQAIKRTLNLSEEESRFLIDAQLRKAGWQADSKTLRFSKGARPEPGVNKAIAEWPTGKDETGNQGFADYVLFVGLKPIAVVEAKRNNIDVPARLNESYRYSKCFDNGFLRETLLEHYSPDEVHEAVPEYETSWQDTSGKQRFKIPFCYSTNGREYRATMKTKSGIWYRDVRDTRNMSKALPEWHRPEELLEMLGSEPQKQNQWFADNPGMSELGLRYYQEDAVRAVEKAIVKGQQEILLAMATGTGKTRTAIAMMFRLIQSQRFKRILFLVDRRSLGEQALGAFEDTRINGDTFNSIFDIKGLTDKFPEDSTKIHVATVQSLVKRTLQSDEPMPVARYDCIVVDEAHRGYILDKEQTEGELQFRSQLDYVSAYRRILDHFDAVKIALTATPALHTVQIFGEPVYRYTYRTAVIDGFLIDQDPPIQIITRNAQEGVYLSKGEQVERISPQGEVINDTLEDDQDFEVADFNRGLVIPAFNRAVCNELTNYLDPTGSQKTLVFCVTNAHADMVVEELRAAFKKKYPQLEHDAIIKITGDADKDARKVQTMITRFNKERLPNIVVTVDLLTTGVDIPSICNIVFLRKVRSRILYEQMKGRATRLCPEVNKTSFKIFDCVDIYSTLESVDTMRPVVVRPKVELQTLVNEITDSETYKITEADGRSFAEHSHEQLVAKLQRIIGLATFNRDRSETIDKQVRRLDELCQDAAGVNFNGFASRLREKGPHWSAEVFNKLPGFIARLEKLKTDINNLNDAPIFLDIDDEVVSVKSLYGDYDTPQDFLEAFDSLVQRSPNAQPALQAVINRPRDLTRKGLVELQEWFDRQHFEESSLRKAWKETRNEDIAARLIGHIRRAAVGDALKPFEERVDHALTRIKGENDWSSEQLSWLDRLAQALKEKVVLDDDVFKTGNFHRRGGKAMLQRTFDDNLDTLLGKFSDYIWDELA	Color2 [A=255, R=255, G=128, B=0]	9	4		-1	S;W	S_W	+	21	21	21	20.4	20.4	20.4	134.09	0	124.95	12653000000	75	292	1188	27.2221	27.2076	27.2663	27.214	27.3215	27.2347	27.138	27.1816	27.1321	26.6882	26.811	26.8318	26.6133	26.8193	26.6165	27.4237	27.2764	27.3101
	1.47224	-0.339173	P0A6A0	P0A6A0	Probable protein kinase UbiB	ubiB	254	MTPGEVRRLYFIIRTFLSYGLDELIPKMRITLPLRLWRYSLFWMPNRHKDKLLGERLRLALQELGPVWIKFGQMLSTRRDLFPPHIADQLALLQDKVAPFDGKLAKQQIEAAMGGLPVEAWFDDFEIKPLASASIAQVHTARLKSNGKEVVIKVIRPDILPVIKADLKLIYRLARWVPRLLPDGRRLRPTEVVREYEKTLIDELNLLRESANAIQLRRNFEDSPMLYIPEVYPDYCSEGMMVMERIYGIPVSDVAALEKNGTNMKLLAERGVQVFFTQVFRDSFFHADMHPGNIFVSYEHPENPKYIGIDCGIVGSLNKEDKRYLAENFIAFFNRDYRKVAELHVDSGWVPPDTNVEEFEFAIRTVCEPIFEKPLAEISFGHVLLNLFNTARRFNMEVQPQLVLLQKTLLYVEGVGRQLYPQLDLWKTAKPFLESWIKDQVGIPALVRAFKEKAPFWVEKMPELPELVYDSLRQGKYLQHSVDKIARELQSNHVRQGQSRYFLGIGATLVLSGTFLLVSRPEWGLMPGWLMAGGLIAWFVGWRKTR;MTPGEVRRLYFIIRTFLSYGLDELIPKMRITLPLRLWRYSLFWMPNRHKDKLLGERLRLALQELGPVWIKFGQMLSTRRDLFPPHIADQLALLQDKVAPFDGKLAKQQIEAAMGGLPVEAWFDDFEIKPLASASIAQVHTARLKSNGKEVVIKVIRPDILPVIKADLKLIYRLARWVPRLLPDGRRLRPTEVVREYEKTLIDELNLLRESANAIQLRRNFEDSPMLYIPEVYPDYCSEGMMVMERIYGIPVSDVAALEKNGTNMKLLAERGVQVFFTQVFRDSFFHADMHPGNIFVSYEHPENPKYIGIDCGIVGSLNKEDKRYLAENFIAFFNRDYRKVAELHVDSGWVPPDTNVEEFEFAIRTVCEPIFEKPLAEISFGHVLLNLFNTARRFNMEVQPQLVLLQKTLLYVEGVGRQLYPQLDLWKTAKPFLESWIKDQVGIPALVRAFKEKAPFWVEKMPELPELVYDSLRQGKYLQHSVDKIARELQSNHVRQGQSRYFLGIGATLVLSGTFLLVSRPEWGLMPGWLMAGGLIAWFVGWRKTR	Color2 [A=255, R=255, G=128, B=0]	9	4		-1	S;W	S_W	+	11	11	11	20.3	20.3	20.3	63.202	0	31.892	2367500000	32	117	546	24.9341	24.9373	24.8204	24.8853	24.9566	24.7072	24.7096	24.4863	24.7224	24.438	24.5343	24.4118	24.234	24.3046	24.4232	24.8424	25.0987	24.9946
	1.01545	0.221015	P0A6N4	P0A6N4	Elongation factor P	efp	297	MATYYSNDFRAGLKIMLDGEPYAVEASEFVKPGKGQAFARVKLRRLLTGTRVEKTFKSTDSAEGADVVDMNLTYLYNDGEFWHFMNNETFEQLSADAKAIGDNAKWLLDQAECIVTLWNGQPISVTPPNFVELEIVDTDPGLKGDTAGTGGKPATLSTGAVVKVPLFVQIGEVIKVDTRSGEYVSRVK	Color2 [A=255, R=255, G=128, B=0]	9	4		-1	W	W	+	9	9	9	56.4	56.4	56.4	20.591	0	102.66	48584000000	7	132	188	23.0412	23.6799	22.7558	24.1185	22.3479	23.8326	30.9096	31.0894	31.2575	22.8171	23.0926	22.8361	24.3838	22.2758	22.7863	30.901	30.8397	30.8528
	2.14912	-0.200378	P0A6V1	P0A6V1	Glucose-1-phosphate adenylyltransferase	glgC	318	MVSLEKNDHLMLARQLPLKSVALILAGGRGTRLKDLTNKRAKPAVHFGGKFRIIDFALSNCINSGIRRMGVITQYQSHTLVQHIQRGWSFFNEEMNEFVDLLPAQQRMKGENWYRGTADAVTQNLDIIRRYKAEYVVILAGDHIYKQDYSRMLIDHVEKGARCTVACMPVPIEEASAFGVMAVDENDKIIEFVEKPANPPSMPNDPSKSLASMGIYVFDADYLYELLEEDDRDENSSHDFGKDLIPKITEAGLAYAHPFPLSCVQSDPDAEPYWRDVGTLEAYWKANLDLASVVPELDMYDRNWPIRTYNESLPPAKFVQDRSGSHGMTLNSLVSGGCVISGSVVVQSVLFSRVRVNSFCNIDSAVLLPEVWVGRSCRLRRCVIDRACVIPEGMVIGENAEEDARRFYRSEEGIVLVTREMLRKLGHKQER;MVSLEKNDHLMLARQLPLKSVALILAGGRGTRLKDLTNKRAKPAVHFGGKFRIIDFALSNCINSGIRRMGVITQYQSHTLVQHIQRGWSFFNEEMNEFVDLLPAQQRMKGENWYRGTADAVTQNLDIIRRYKAEYVVILAGDHIYKQDYSRMLIDHVEKGARCTVACMPVPIEEASAFGVMAVDENDKIIEFVEKPANPPSMPNDPSKSLASMGIYVFDADYLYELLEEDDRDENSSHDFGKDLIPKITEAGLAYAHPFPLSCVQSDPDAEPYWRDVGTLEAYWKANLDLASVVPELDMYDRNWPIRTYNESLPPAKFVQDRSGSHGMTLNSLVSGGCVISGSVVVQSVLFSRVRVNSFCNIDSAVLLPEVWVGRSCRLRRCVIDRACVIPEGMVIGENAEEDARRFYRSEEGIVLVTREMLRKLGHKQER	Color2 [A=255, R=255, G=128, B=0]	9	4		-1	M;W	M_W	+	13	13	13	44.5	44.5	44.5	48.697	0	136.39	6822900000	21	154	431	26.2738	26.4318	26.5441	26.4337	26.62	26.6826	26.2143	26.2782	26.3073	25.7752	25.8855	26.0318	25.7112	26.0837	25.8748	26.4117	26.4841	26.5052
	0.350292	0.0466881	P0A7D1	P0A7D1	Peptidyl-tRNA hydrolase	pth	372	MTIKLIVGLANPGAEYAATRHNAGAWFVDLLAERLRAPLREEAKFFGYTSRVTLGGEDVRLLVPTTFMNLSGKAVAAMASFFRINPDEILVAHDELDLPPGVAKFKLGGGHGGHNGLKDIISKLGNNPNFHRLRIGIGHPGDKNKVVGFVLGKPPVSEQKLIDEAIDEAARCTEMWFTDGLTKATNRLHAFKAQ;MTIKLIVGLANPGAEYAATRHNAGAWFVDLLAERLRAPLREEAKFFGYTSRVTLGGEDVRLLVPTTFMNLSGKAVAAMASFFRINPDEILVAHDELDLPPGVAKFKLGGGHGGHNGLKDIISKLGNNPNFHRLRIGIGHPGDKNKVVGFVLGKPPVSEQKLIDEAIDEAARCTEMWFTDGLTKATNRLHAFKAQ	Color2 [A=255, R=255, G=128, B=0]	9	4		-1	W	W	+	10	10	10	59.3	59.3	59.3	21.082	0	59.421	14117000000	14	191	194	27.4075	27.3635	27.4291	27.3771	27.4132	27.4809	27.2506	27.422	27.4073	26.9627	26.934	27.0908	27.2466	27.1502	27.1185	27.3177	27.3234	27.2988
	1.88181	-0.24526	P0A7D7	P0A7D7	Phosphoribosylaminoimidazole-succinocarboxamide synthase	purC	374	MQKQAELYRGKAKTVYSTENPDLLVLEFRNDTSAGDGARIEQFDRKGMVNNKFNYFIMSKLAEAGIPTQMERLLSDTECLVKKLDMVPVECVVRNRAAGSLVKRLGIEEGIELNPPLFDLFLKNDAMHDPMVNESYCETFGWVSKENLARMKELTYKANDVLKKLFDDAGLILVDFKLEFGLYKGEVVLGDEFSPDGSRLWDKETLEKMDKDRFRQSLGGLIEAYEAVARRLGVQLD	Color2 [A=255, R=255, G=128, B=0]	9	4		-1	W	W	+	14	14	14	64.1	64.1	64.1	26.995	0	123.29	26386000000	13	227	237	28.1637	28.0712	28.0752	28.2512	28.2048	28.1054	27.8933	27.8779	27.9205	27.7928	27.8038	27.6918	27.694	27.7421	27.7539	28.2424	28.1377	28.0475
	0.9699	-0.369298	P0A9S1	P0A9S1	Lactaldehyde reductase	fucO	614	MMANRMILNETAWFGRGAVGALTDEVKRRGYQKALIVTDKTLVQCGVVAKVTDKMDAAGLAWAIYDGVVPNPTITVVKEGLGVFQNSGADYLIAIGGGSPQDTCKAIGIISNNPEFADVRSLEGLSPTNKPSVPILAIPTTAGTAAEVTINYVITDEEKRRKFVCVDPHDIPQVAFIDADMMDGMPPALKAATGVDALTHAIEGYITRGAWALTDALHIKAIEIIAGALRGSVAGDKDAGEEMALGQYVAGMGFSNVGLGLVHGMAHPLGAFYNTPHGVANAILLPHVMRYNADFTGEKYRDIARVMGVKVEGMSLEEARNAAVEAVFALNRDVGIPPHLRDVGVRKEDIPALAQAALDDVCTGGNPREATLEDIVELYHTAW;MMANRMILNETAWFGRGAVGALTDEVKRRGYQKALIVTDKTLVQCGVVAKVTDKMDAAGLAWAIYDGVVPNPTITVVKEGLGVFQNSGADYLIAIGGGSPQDTCKAIGIISNNPEFADVRSLEGLSPTNKPSVPILAIPTTAGTAAEVTINYVITDEEKRRKFVCVDPHDIPQVAFIDADMMDGMPPALKAATGVDALTHAIEGYITRGAWALTDALHIKAIEIIAGALRGSVAGDKDAGEEMALGQYVAGMGFSNVGLGLVHGMAHPLGAFYNTPHGVANAILLPHVMRYNADFTGEKYRDIARVMGVKVEGMSLEEARNAAVEAVFALNRDVGIPPHLRDVGVRKEDIPALAQAALDDVCTGGNPREATLEDIVELYHTAW	Color2 [A=255, R=255, G=128, B=0]	9	4		-1	M;W	M_W	+	12	12	12	44.2	44.2	44.2	40.513	0	53.72	6652200000	20	128	383	26.3926	26.6116	26.4988	26.4526	26.7652	26.6385	26.2961	26.0041	25.7826	25.1985	25.4781	25.4788	25.0236	25.6564	25.1827	26.5939	26.2987	26.298
	0.558917	-0.185245	P0AA53	P0AA53	Protein QmcA	qmcA	645	MLIFIPILIFVALVIVGAGVKIVPQGYQWTVERFGRYTKTLQPGLSLVVPFMDRIGRKINMMEQVLDIPSQEVISKDNANVTIDAVCFIQVIDAPRAAYEVSNLELAIINLTMTNIRTVLGSMELDEMLSQRDSINSRLLRIVDEATNPWGIKVTRIEIRDVRPPAELISSMNAQMKAERTKRAYILEAEGIRQAEILKAEGEKQSQILKAEGERQSAFLQAEARERSAEAEARATKMVSEAIASGDIQAVNYFVAQKYTEALQQIGSSSNSKVVMMPLEASSLMGSIAGIAELVKDSANKRTQP	Color2 [A=255, R=255, G=128, B=0]	9	4		-1	M	M	+	4	4	4	18	18	18	33.743	0	28.65	809140000	15	25	305	24.7926	21.8911	24.8229	22.4689	22.8883	24.856	24.5161	24.6637	24.5871	24.327	23.8816	22.8209	21.7053	24.9397	22.8133	24.8591	24.9641	24.4995
	0.166372	0.0579516	P0AAV4	P0AAV4	Uncharacterized protein YbgJ	ybgJ	698	MQRARCYLIGETAVVLELEPPVTLASQKRIWRLAQRLVDMPNVVEAIPGMNNITVILRNPESLALDAIERLQRWWEESEALEPESRFIEIPVVYGGAGGPDLAVVAAHCGLSEKQVVELHSSVEYVVWFLGFQPGFPYLGSLPEQLHTPRRAEPRLLVPAGSVGIGGPQTGVYPLATPGGWQLIGHTSLSLFDPARDEPILLRPGDSVRFVPQKEGVC	Color2 [A=255, R=255, G=128, B=0]	9	4		-1	W	W	+	2	2	2	11.5	11.5	11.5	23.946	0	8.7931	883640000	6	34	218	24.2069	24.5729	24.1639	24.3943	24.3949	24.6031	24.2442	24.6713	24.5819	24.218	24.1638	24.205	24.5166	24.3776	23.9646	24.4635	24.4545	24.4054
	0.777429	-0.266347	P0AC51	P0AC51	Zinc uptake regulation protein	zur	814	MEKTTTQELLAQAEKICAQRNVRLTPQRLEVLRLMSLQDGAISAYDLLDLLREAEPQAKPPTVYRALDFLLEQGFVHKVESTNSYVLCHLFDQPTHTSAMFICDRCGAVKEECAEGVEDIMHTLAAKMGFALRHNVIEAHGLCAACVEVEACRHPEQCQHDHSVQVKKKPR	Color2 [A=255, R=255, G=128, B=0]	9	4		-1	M	M	+	3	3	3	25.7	25.7	25.7	19.254	0	155.62	3635100000	8	68	171	25.9234	26.0877	26.2197	25.9326	26.3069	26.1946	25.7052	26.1228	26.1374	25.4303	25.9035	25.8065	25.4101	25.777	25.5996	26.3819	26.1417	26.2408
	1.15367	-0.215919	P0ACI0	P0ACI0	Right origin-binding protein	rob	846	MDQAGIIRDLLIWLEGHLDQPLSLDNVAAKAGYSKWHLQRMFKDVTGHAIGAYIRARRLSKSAVALRLTARPILDIALQYRFDSQQTFTRAFKKQFAQTPALYRRSPEWSAFGIRPPLRLGEFTMPEHKFVTLEDTPLIGVTQSYSCSLEQISDFRHEMRYQFWHDFLGNAPTIPPVLYGLNETRPSQDKDDEQEVFYTTALAQDQADGYVLTGHPVMLQGGEYVMFTYEGLGTGVQEFILTVYGTCMPMLNLTRRKGQDIERYYPAEDAKAGDRPINLRCELLIPIRR;MDQAGIIRDLLIWLEGHLDQPLSLDNVAAKAGYSKWHLQRMFKDVTGHAIGAYIRARRLSKSAVALRLTARPILDIALQYRFDSQQTFTRAFKKQFAQTPALYRRSPEWSAFGIRPPLRLGEFTMPEHKFVTLEDTPLIGVTQSYSCSLEQISDFRHEMRYQFWHDFLGNAPTIPPVLYGLNETRPSQDKDDEQEVFYTTALAQDQADGYVLTGHPVMLQGGEYVMFTYEGLGTGVQEFILTVYGTCMPMLNLTRRKGQDIERYYPAEDAKAGDRPINLRCELLIPIRR	Color2 [A=255, R=255, G=128, B=0]	9	4		-1	W	W	+	10	10	10	46.4	46.4	46.4	33.144	0	113.74	10165000000	12	173	289	26.3945	26.3789	26.4165	26.4696	26.4621	26.5337	26.103	26.3399	26.331	25.8463	26.0746	26.1896	25.9946	26.2189	26.2354	26.5489	26.405	26.4676
	0.717971	-1.27408	P0ACL7	P0ACL7	Putative L-lactate dehydrogenase operon regulatory protein	lldR	857	MIVLPRRLSDEVADRVRALIDEKNLEAGMKLPAERQLAMQLGVSRNSLREALAKLVSEGVLLSRRGGGTFIRWRHDTWSEQNIVQPLKTLMADDPDYSFDILEARYAIEASTAWHAAMRATPGDKEKIQLCFEATLSEDPDIASQADVRFHLAIAEASHNIVLLQTMRGFFDVLQSSVKHSRQRMYLVPPVFSQLTEQHQAVIDAIFAGDADGARKAMMAHLSFVHTTMKRFDEDQARHARITRLPGEHNEHSREKNA	Color2 [A=255, R=255, G=128, B=0]	9	4		-1	W	W	+	7	7	7	32.9	32.9	32.9	29.166	0	24.121	868730000	14	32	258	24.9938	24.7991	24.8986	24.5184	24.5089	24.4105	24.8322	24.0011	22.1049	22.3098	23.3728	22.8097	22.086	22.8024	22.4946	25.0154	24.7539	24.9911
	1.79983	-0.242381	P0AE82	P0AE82	Sensor protein CpxA	cpxA	997	MIGSLTARIFAIFWLTLALVLMLVLMLPKLDSRQMTELLDSEQRQGLMIEQHVEAELANDPPNDLMWWRRLFRAIDKWAPPGQRLLLVTTEGRVIGAERSEMQIIRNFIGQADNADHPQKKKYGRVELVGPFSVRDGEDNYQLYLIRPASSSQSDFINLLFDRPLLLLIVTMLVSTPLLLWLAWSLAKPARKLKNAADEVAQGNLRQHPELEAGPQEFLAAGASFNQMVTALERMMTSQQRLLSDISHELRTPLTRLQLGTALLRRRSGESKELERIETEAQRLDSMINDLLVMSRNQQKNALVSETIKANQLWSEVLDNAAFEAEQMGKSLTVNFPPGPWPLYGNPNALESALENIVRNALRYSHTKIEVGFAVDKDGITITVDDDGPGVSPEDREQIFRPFYRTDEARDRESGGTGLGLAIVETAIQQHRGWVKAEDSPLGGLRLVIWLPLYKRS;MIGSLTARIFAIFWLTLALVLMLVLMLPKLDSRQMTELLDSEQRQGLMIEQHVEAELANDPPNDLMWWRRLFRAIDKWAPPGQRLLLVTTEGRVIGAERSEMQIIRNFIGQADNADHPQKKKYGRVELVGPFSVRDGEDNYQLYLIRPASSSQSDFINLLFDRPLLLLIVTMLVSTPLLLWLAWSLAKPARKLKNAADEVAQGNLRQHPELEAGPQEFLAAGASFNQMVTALERMMTSQQRLLSDISHELRTPLTRLQLGTALLRRRSGESKELERIETEAQRLDSMINDLLVMSRNQQKNALVSETIKANQLWSEVLDNAAFEAEQMGKSLTVNFPPGPWPLYGNPNALESALENIVRNALRYSHTKIEVGFAVDKDGITITVDDDGPGVSPEDREQIFRPFYRTDEARDRESGGTGLGLAIVETAIQQHRGWVKAEDSPLGGLRLVIWLPLYKRS;MIGSLTARIFAIFWLTLALVLMLVLMLPKLDSRQMTELLDSEQRQGLMIEQHVEAELANDPPNDLMWWRRLFRAIDKWAPPGQRLLLVTTEGRVIGAERSEMQIIRNFIGQADNADHPQKKKYGRVELVGPFSVRDGEDNYQLYLIRPASSSQSDFINLLFDRPLLLLIVTMLVSTPLLLWLAWSLAKPARKLKNAADEVAQGNLRQHPELEAGPQEFLAAGASFNQMVTALERMMTSQQRLLSDISHELRTPLTRLQLGTALLRRRSGESKELERIETEAQRLDSMINDLLVMSRNQQKNALVSETIKANQLWSEVLDNAAFEAEQMGKSLTVNFPPGPWPLYGNPNALESALENIVRNALRYSHTKIEVGFAVDKDGITITVDDDGPGVSPEDREQIFRPFYRTDEARDRESGGTGLGLAIVETAIQQHRGWVKAEDSPLGGLRLVIWLPLYKRS	Color2 [A=255, R=255, G=128, B=0]	9	4		-1	M;S	M_S	+	12	12	12	28	28	28	51.624	0	71.476	4063800000	27	173	457	24.9865	25.0404	25.2025	25.2172	25.2795	25.2968	24.8139	24.9834	24.9228	24.7586	24.8475	24.8219	24.7081	24.8398	24.9524	25.1933	25.0816	25.1724
	1.06466	-0.304364	P0AEQ6	P0AEQ6	Glutamine transport system permease protein GlnP	glnP	1048	MQFDWSAIWPAIPLLIEGAKMTLWISVLGLAGGLVIGLLAGFARTFGGWIANHVALVFIEVIRGTPIVVQVMFIYFALPMAFNDLRIDPFTAAVVTIMINSGAYIAEITRGAVLSIHKGFREAGLALGLSRWETIRYVILPLALRRMLPPLGNQWIISIKDTSLFIVIGVAELTRQGQEIIAGNFRALEIWSAVAVFYLIITLVLSFILRRLERRMKIL	Color2 [A=255, R=255, G=128, B=0]	9	4		-1	W	W	+	4	4	4	17.4	17.4	17.4	24.364	0	48.003	2372400000	12	53	219	25.5447	25.562	25.4719	25.5372	25.2267	25.5484	25.6334	25.5776	25.4214	25.2497	25.008	24.9878	24.7838	25.0674	25.1073	25.8249	25.6562	26.0644
	0.605165	-0.193486	P0AEX9	P0AEX9	Maltose-binding periplasmic protein	malE	1068	MKIKTGARILALSALTTMMFSASALAKIEEGKLVIWINGDKGYNGLAEVGKKFEKDTGIKVTVEHPDKLEEKFPQVAATGDGPDIIFWAHDRFGGYAQSGLLAEITPDKAFQDKLYPFTWDAVRYNGKLIAYPIAVEALSLIYNKDLLPNPPKTWEEIPALDKELKAKGKSALMFNLQEPYFTWPLIAADGGYAFKYENGKYDIKDVGVDNAGAKAGLTFLVDLIKNKHMNADTDYSIAEAAFNKGETAMTINGPWAWSNIDTSKVNYGVTVLPTFKGQPSKPFVGVLSAGINAASPNKELAKEFLENYLLTDEGLEAVNKDKPLGAVALKSYEEELAKDPRIAATMENAQKGEIMPNIPQMSAFWYAVRTAVINAASGRQTVDEALKDAQTRITK	Color2 [A=255, R=255, G=128, B=0]	9	4		-1	M	M	+	25	25	25	77.8	77.8	77.8	43.387	0	323.31	681130000000	24	1274	396	32.4051	32.4882	32.6568	32.4333	32.5513	32.5654	32.1237	31.9977	31.6585	31.4313	31.5637	31.8855	31.9579	31.9787	32.2847	32.071	32.1011	32.1882
	0.714521	-0.611176	P0AG80	P0AG80	sn-glycerol-3-phosphate-binding periplasmic protein UgpB	ugpB	1191	MKPLHYTASALALGLALMGNAQAVTTIPFWHSMEGELGKEVDSLAQRFNAENPDYKIVPTYKGNYEQNLSAGIAAFRTGNAPAILQVYEVGTATMMASKAIKPVYDVFKEAGIQFDESQFVPTVSGYYSDSKTGHLLSQPFNSSTPVLYYNKDAFKKAGLDPEQPPKTWQDLADYAAKLKASGMKCGYASGWQGWIQLENFSAWNGLPFASKNNGFDGTDAVLEFNKPEQVKHIAMLEEMNKKGDFSYVGRKDESTEKFYNGDCAMTTASSGSLANIREYAKFNYGVGMMPYDADAKDAPQNAIIGGASLWVMQGKDKETYTGVAKFLDFLAKPENAAEWHQKTGYLPITKAAYDLTREQGFYEKNPGADTATRQMLNKPPLPFTKGLRLGNMPQIRVIVDEELESVWTGKKTPQQALDTAVERGNQLLRRFEKSTKS;MKPLHYTASALALGLALMGNAQAVTTIPFWHSMEGELGKEVDSLAQRFNAENPDYKIVPTYKGNYEQNLSAGIAAFRTGNAPAILQVYEVGTATMMASKAIKPVYDVFKEAGIQFDESQFVPTVSGYYSDSKTGHLLSQPFNSSTPVLYYNKDAFKKAGLDPEQPPKTWQDLADYAAKLKASGMKCGYASGWQGWIQLENFSAWNGLPFASKNNGFDGTDAVLEFNKPEQVKHIAMLEEMNKKGDFSYVGRKDESTEKFYNGDCAMTTASSGSLANIREYAKFNYGVGMMPYDADAKDAPQNAIIGGASLWVMQGKDKETYTGVAKFLDFLAKPENAAEWHQKTGYLPITKAAYDLTREQGFYEKNPGADTATRQMLNKPPLPFTKGLRLGNMPQIRVIVDEELESVWTGKKTPQQALDTAVERGNQLLRRFEKSTKS	Color2 [A=255, R=255, G=128, B=0]	9	4		-1	M;W	M_W	+	12	12	12	29	29	29	48.448	0	28.173	2004500000	27	81	438	24.5828	24.885	24.8335	24.8026	24.976	24.827	24.6813	24.1618	23.3462	23.5519	23.6847	23.7043	23.6534	24.0206	23.992	24.7353	24.6957	24.592
	0.25838	-0.114834	P0C054	P0C054	Small heat shock protein IbpA	ibpA	1234	MRNFDLSPLYRSAIGFDRLFNHLENNQSQSNGGYPPYNVELVDENHYRIAIAVAGFAESELEITAQDNLLVVKGAHADEQKERTYLYQGIAERNFERKFQLAENIHVRGANLVNGLLYIDLERVIPEAKKPRRIEIN	Color2 [A=255, R=255, G=128, B=0]	9	4		-1	W	W	+	8	8	8	83.2	83.2	83.2	15.774	0	114.42	19842000000	8	188	137	28.6596	28.5445	28.6592	28.7039	28.5696	28.7325	28.5097	28.6762	29.0879	28.4013	28.0758	28.2159	27.8861	28.3799	27.7416	28.9184	28.9109	28.7889
	0.248603	-0.202314	P0C058	P0C058	Small heat shock protein IbpB	ibpB	1235	MRNFDLSPLMRQWIGFDKLANALQNAGESQSFPPYNIEKSDDNHYRITLALAGFRQEDLEIQLEGTRLSVKGTPEQPKEEKKWLHQGLMNQPFSLSFTLAENMEVSGATFVNGLLHIDLIRNEPEPIAAQRIAISERPALNS	Color2 [A=255, R=255, G=128, B=0]	9	4		-1	W	W	+	9	9	9	65.5	65.5	65.5	16.093	0	104.67	9186800000	8	101	142	27.2105	27.1534	27.2274	27.2973	27.2562	27.2132	26.9201	27.0693	27.9339	26.2257	25.9296	25.8518	25.5688	26.2985	24.6323	27.5058	27.6211	27.4033
	0.896253	-0.190907	P10908	P10908	Glycerophosphoryl diester phosphodiesterase	ugpQ	1279	MSNWPYPRIVAHRGGGKLAPENTLASIDVGAKYGHKMIEFDAKLSKDGEIFLLHDDNLERTSNGWGVAGELNWQDLLRVDAGSWYSKMFKGEPLPLLSQVAERCREHGMMANIEIKPTTGTGPLTGKMVALAARELWAGMTPPLLSSFEIDALEAAQQAAPELPRGLLLDEWRDDWRELTARLGCVSIHLNHKLLNKARVMQLKDAGLRILVYTVNKPQRAAELLRWGVDCICTDAIDVIGPNFTAQ	Color2 [A=255, R=255, G=128, B=0]	9	4		-1	W	W	+	10	10	10	49.8	49.8	49.8	27.409	0	72.948	3675200000	14	91	247	25.5276	25.47	25.5166	25.6884	25.7572	25.581	25.5062	25.3839	25.28	25.2316	25.3501	25.2365	25.2884	25.4183	25.4021	25.7181	25.5641	25.4607
	0.243071	0.207895	P21177	P21177	Fatty acid oxidation complex subunit alpha;Enoyl-CoA hydratase/Delta(3)-cis-Delta(2)-trans-enoyl-CoA isomerase/3-hydroxybutyryl-CoA epimerase;3-hydroxyacyl-CoA dehydrogenase	fadB	1396	MLYKGDTLYLDWLEDGIAELVFDAPGSVNKLDTATVASLGEAIGVLEQQSDLKGLLLRSNKAAFIVGADITEFLSLFLVPEEQLSQWLHFANSVFNRLEDLPVPTIAAVNGYALGGGCECVLATDYRLATPDLRIGLPETKLGIMPGFGGSVRMPRMLGADSALEIIAAGKDVGADQALKIGLVDGVVKAEKLVEGAKAVLRQAINGDLDWKAKRQPKLEPLKLSKIEATMSFTIAKGMVAQTAGKHYPAPITAVKTIEAAARFGREEALNLENKSFVPLAHTNEARALVGIFLNDQYVKGKAKKLTKDVETPKQAAVLGAGIMGGGIAYQSAWKGVPVVMKDINDKSLTLGMTEAAKLLNKQLERGKIDGLKLAGVISTIHPTLDYAGFDRVDIVVEAVVENPKVKKAVLAETEQKVRQDTVLASNTSTIPISELANALERPENFCGMHFFNPVHRMPLVEIIRGEKSSDETIAKVVAWASKMGKTPIVVNDCPGFFVNRVLFPYFAGFSQLLRDGADFRKIDKVMEKQFGWPMGPAYLLDVVGIDTAHHAQAVMAAGFPQRMQKDYRDAIDALFDANRFGQKNGLGFWRYKEDSKGKPKKEEDAAVEDLLAEVSQPKRDFSEEEIIARMMIPMVNEVVRCLEEGIIATPAEADMALVYGLGFPPFHGGAFRWLDTLGSAKYLDMAQQYQHLGPLYEVPEGLRNKARHNEPYYPPVEPARPVGDLKTA;MLYKGDTLYLDWLEDGIAELVFDAPGSVNKLDTATVASLGEAIGVLEQQSDLKGLLLRSNKAAFIVGADITEFLSLFLVPEEQLSQWLHFANSVFNRLEDLPVPTIAAVNGYALGGGCECVLATDYRLATPDLRIGLPETKLGIMPGFGGSVRMPRMLGADSALEIIAAGKDVGADQALKIGLVDGVVKAEKLVEGAKAVLRQAINGDLDWKAKRQPKLEPLKLSKIEATMSFTIAKGMVAQTAGKHYPAPITAVKTIEAAARFGREEALNLENKSFVPLAHTNEARALVGIFLNDQYVKGKAKKLTKDVETPKQAAVLGAGIMGGGIAYQSAWKGVPVVMKDINDKSLTLGMTEAAKLLNKQLERGKIDGLKLAGVISTIHPTLDYAGFDRVDIVVEAVVENPKVKKAVLAETEQKVRQDTVLASNTSTIPISELANALERPENFCGMHFFNPVHRMPLVEIIRGEKSSDETIAKVVAWASKMGKTPIVVNDCPGFFVNRVLFPYFAGFSQLLRDGADFRKIDKVMEKQFGWPMGPAYLLDVVGIDTAHHAQAVMAAGFPQRMQKDYRDAIDALFDANRFGQKNGLGFWRYKEDSKGKPKKEEDAAVEDLLAEVSQPKRDFSEEEIIARMMIPMVNEVVRCLEEGIIATPAEADMALVYGLGFPPFHGGAFRWLDTLGSAKYLDMAQQYQHLGPLYEVPEGLRNKARHNEPYYPPVEPARPVGDLKTA	Color2 [A=255, R=255, G=128, B=0]	9	4		-1	W	W	+	23	23	23	35.5	35.5	35.5	79.593	0	188.46	8629600000	38	190	729	26.4569	26.4147	26.4958	26.3802	26.4837	26.4759	26.9283	26.0091	25.8575	25.3454	24.9124	25.0241	25.3707	25.241	25.1227	26.097	25.966	26.1082
	0.474504	-1.06845	P23173	P23173	Low affinity tryptophan permease	tnaB	1433	MTDQAEKKHSAFWGVMVIAGTVIGGGMFALPVDLAGAWFFWGAFILIIAWFSMLHSGLLLLEANLNYPVGSSFNTITKDLIGNTWNIISGITVAFVLYILTYAYISANGAIISETISMNLGYHANPRIVGICTAIFVASVLWLSSLAASRITSLFLGLKIISFVIVFGSFFFQVDYSILRDATSSTAGTSYFPYIFMALPVCLASFGFHGNIPSLIICYGKRKDKLIKSVVFGSLLALVIYLFWLYCTMGNIPRESFKAIISSGGNVDSLVKSFLGTKQHGIIEFCLLVFSNLAVASSFFGVTLGLFDYLADLFKIDNSHGGRFKTVLLTFLPPALLYLIFPNGFIYGIGGAGLCATIWAVIIPAVLAIKARKKFPNQMFTVWGGNLIPAIVILFGITVILCWFGNVFNVLPKFG	Color2 [A=255, R=255, G=128, B=0]	9	4		-1	W	W	+	2	2	2	5.3	5.3	5.3	45.21	0	3.8812	1551400000	7	26	415	26.4521	26.6483	26.6116	26.8446	26.5975	26.8813	26.9061	25.948	23.6323	23.5148	22.545	23.2518	23.0271	23.4994	21.6782	26.7146	26.3856	26.5916
	0.586507	-0.410234	P23847	P23847	Periplasmic dipeptide transport protein	dppA	1453	MRISLKKSGMLKLGLSLVAMTVAASVQAKTLVYCSEGSPEGFNPQLFTSGTTYDASSVPLYNRLVEFKIGTTEVIPGLAEKWEVSEDGKTYTFHLRKGVKWHDNKEFKPTRELNADDVVFSFDRQKNAQNPYHKVSGGSYEYFEGMGLPELISEVKKVDDNTVQFVLTRPEAPFLADLAMDFASILSKEYADAMMKAGTPEKLDLNPIGTGPFQLQQYQKDSRIRYKAFDGYWGTKPQIDTLVFSITPDASVRYAKLQKNECQVMPYPNPADIARMKQDKSINLMEMPGLNVGYLSYNVQKKPLDDVKVRQALTYAVNKDAIIKAVYQGAGVSAKNLIPPTMWGYNDDVQDYTYDPEKAKALLKEAGLEKGFSIDLWAMPVQRPYNPNARRMAEMIQADWAKVGVQAKIVTYEWGEYLKRAKDGEHQTVMMGWTGDNGDPDNFFATLFSCAASEQGSNYSKWCYKPFEDLIQPARATDDHNKRVELYKQAQVVMHDQAPALIIAHSTVFEPVRKEVKGYVVDPLGKHHFENVSIE	Color2 [A=255, R=255, G=128, B=0]	9	4		-1	M	M	+	24	24	24	54.8	54.8	54.8	60.293	0	222.65	29207000000	27	244	535	27.5055	27.5673	27.4862	27.9244	27.848	27.8178	27.957	27.3583	26.882	26.936	26.8579	26.9356	26.7621	26.9347	26.8977	27.8172	27.8523	27.7584
	0.263187	-0.410327	P23862	P23862	Primosomal replication protein N	priC	1455	MKTALLLEKLEGQLATLRQRCAPVSQFATLSARFDRHLFQTRATTLQACLDEAGDNLAALRHAVEQQQLPQVAWLAEHLAAQLEAIAREASAWSLREWDSAPPKIARWQRKRIQHQDFERRLREMVAERRARLARVTDLVEQQTLHREVEAYEARLARCRHALEKIENRLARLTR	Color2 [A=255, R=255, G=128, B=0]	9	4		-1	M	M	+	4	4	4	31.4	31.4	31.4	20.375	0	3.5425	145760000	10	10	175	22.0288	22.2638	23.145	22.3005	21.5611	23.0588	22.4776	22.6229	24.3285	23.3431	21.5733	22.5562	23.7975	23.6784	22.2681	23.6295	23.2036	23.8268
	0.877125	0.159992	P24188	P24188	UPF0176 protein YceA	yceA	1477	MPVLHNRISNDALKAKMLAESEPRTTISFYKYFHIADPKATRDALYQLFTALNVFGRVYLAHEGINAQISVPASNVETFRAQLYAFDPALEGLRLNIALDDDGKSFWVLRMKVRDRIVADGIDDPHFDASNVGEYLQAAEVNAMLDDPDALFIDMRNHYEYEVGHFENALEIPADTFREQLPKAVEMMQAHKDKKIVMYCTGGIRCEKASAWMKHNGFNKVWHIEGGIIEYARKAREQGLPVRFIGKNFVFDERMGERISDEIIAHCHQCGAPCDSHTNCKNDGCHLLFIQCPVCAEKYKGCCSEICCEESALPPEEQRRRRAGRENGNKIFNKSRGRLNTTLCIPDPTE	Color2 [A=255, R=255, G=128, B=0]	9	4		-1	W	W	+	11	11	11	40	40	40	39.781	0	91.166	9371300000	19	135	350	25.9331	25.7325	25.8857	25.8054	25.8851	25.869	26.2705	26.5342	26.51	26.0232	25.9036	25.9849	25.7983	25.9833	25.9116	26.2557	26.2853	26.2937
	1.14684	-0.49397	P24230	P24230	ATP-dependent DNA helicase RecG	recG	1488	MKGRLLDAVPLSSLTGVGAALSNKLAKINLHTVQDLLLHLPLRYEDRTHLYPIGELLPGVYATVEGEVLNCNISFGGRRMMTCQISDGSGILTMRFFNFSAAMKNSLAAGRRVLAYGEAKRGKYGAEMIHPEYRVQGDLSTPELQETLTPVYPTTEGVKQATLRKLTDQALDLLDTCAIEELLPPELSQGMMTLPEALRTLHRPPPTLQLSDLETGQHPAQRRLILEELLAHNLSMLALRAGAQRFHAQPLSANDTLKNKLLAALPFKPTGAQARVVAEIERDMALDVPMMRLVQGDVGSGKTLVAALAALRAIAHGKQVALMAPTELLAEQHANNFRNWFAPLGIEVGWLAGKQKGKARLAQQEAIASGQVQMIVGTHAIFQEQVQFNGLALVIIDEQHRFGVHQRLALWEKGQQQGFHPHQLIMTATPIPRTLAMTAYADLDTSVIDELPPGRTPVTTVAIPDTRRTDIIDRVHHACITEGRQAYWVCTLIEESELLEAQAAEATWEELKLALPELNVGLVHGRMKPAEKQAVMASFKQGELHLLVATTVIEVGVDVPNASLMIIENPERLGLAQLHQLRGRVGRGAVASHCVLLYKTPLSKTAQIRLQVLRDSNDGFVIAQKDLEIRGPGELLGTRQTGNAEFKVADLLRDQAMIPEVQRLARHIHERYPQQAKALIERWMPETERYSNA;MKGRLLDAVPLSSLTGVGAALSNKLAKINLHTVQDLLLHLPLRYEDRTHLYPIGELLPGVYATVEGEVLNCNISFGGRRMMTCQISDGSGILTMRFFNFSAAMKNSLAAGRRVLAYGEAKRGKYGAEMIHPEYRVQGDLSTPELQETLTPVYPTTEGVKQATLRKLTDQALDLLDTCAIEELLPPELSQGMMTLPEALRTLHRPPPTLQLSDLETGQHPAQRRLILEELLAHNLSMLALRAGAQRFHAQPLSANDTLKNKLLAALPFKPTGAQARVVAEIERDMALDVPMMRLVQGDVGSGKTLVAALAALRAIAHGKQVALMAPTELLAEQHANNFRNWFAPLGIEVGWLAGKQKGKARLAQQEAIASGQVQMIVGTHAIFQEQVQFNGLALVIIDEQHRFGVHQRLALWEKGQQQGFHPHQLIMTATPIPRTLAMTAYADLDTSVIDELPPGRTPVTTVAIPDTRRTDIIDRVHHACITEGRQAYWVCTLIEESELLEAQAAEATWEELKLALPELNVGLVHGRMKPAEKQAVMASFKQGELHLLVATTVIEVGVDVPNASLMIIENPERLGLAQLHQLRGRVGRGAVASHCVLLYKTPLSKTAQIRLQVLRDSNDGFVIAQKDLEIRGPGELLGTRQTGNAEFKVADLLRDQAMIPEVQRLARHIHERYPQQAKALIERWMPETERYSNA;MKGRLLDAVPLSSLTGVGAALSNKLAKINLHTVQDLLLHLPLRYEDRTHLYPIGELLPGVYATVEGEVLNCNISFGGRRMMTCQISDGSGILTMRFFNFSAAMKNSLAAGRRVLAYGEAKRGKYGAEMIHPEYRVQGDLSTPELQETLTPVYPTTEGVKQATLRKLTDQALDLLDTCAIEELLPPELSQGMMTLPEALRTLHRPPPTLQLSDLETGQHPAQRRLILEELLAHNLSMLALRAGAQRFHAQPLSANDTLKNKLLAALPFKPTGAQARVVAEIERDMALDVPMMRLVQGDVGSGKTLVAALAALRAIAHGKQVALMAPTELLAEQHANNFRNWFAPLGIEVGWLAGKQKGKARLAQQEAIASGQVQMIVGTHAIFQEQVQFNGLALVIIDEQHRFGVHQRLALWEKGQQQGFHPHQLIMTATPIPRTLAMTAYADLDTSVIDELPPGRTPVTTVAIPDTRRTDIIDRVHHACITEGRQAYWVCTLIEESELLEAQAAEATWEELKLALPELNVGLVHGRMKPAEKQAVMASFKQGELHLLVATTVIEVGVDVPNASLMIIENPERLGLAQLHQLRGRVGRGAVASHCVLLYKTPLSKTAQIRLQVLRDSNDGFVIAQKDLEIRGPGELLGTRQTGNAEFKVADLLRDQAMIPEVQRLARHIHERYPQQAKALIERWMPETERYSNA	Color2 [A=255, R=255, G=128, B=0]	9	4		-1	S;W	S_W	+	5	5	5	13.6	13.6	13.6	76.429	0	20.588	941560000	33	38	693	24.5758	24.3639	24.158	24.5433	24.2771	24.3225	24.0983	24.2607	23.9547	23.7242	21.6729	24.0693	23.342	23.7243	23.2764	24.258	24.6561	24.8815
	0.0903116	-0.0695038	P25553	P25553	Lactaldehyde dehydrogenase	aldA	1508	MSVPVQHPMYIDGQFVTWRGDAWIDVVNPATEAVISRIPDGQAEDARKAIDAAERAQPEWEALPAIERASWLRKISAGIRERASEISALIVEEGGKIQQLAEVEVAFTADYIDYMAEWARRYEGEIIQSDRPGENILLFKRALGVTTGILPWNFPFFLIARKMAPALLTGNTIVIKPSEFTPNNAIAFAKIVDEIGLPRGVFNLVLGRGETVGQELAGNPKVAMVSMTGSVSAGEKIMATAAKNITKVCLELGGKAPAIVMDDADLELAVKAIVDSRVINSGQVCNCAERVYVQKGIYDQFVNRLGEAMQAVQFGNPAERNDIAMGPLINAAALERVEQKVARAVEEGARVAFGGKAVEGKGYYYPPTLLLDVRQEMSIMHEETFGPVLPVVAFDTLEDAISMANDSDYGLTSSIYTQNLNVAMKAIKGLKFGETYINRENFEAMQGFHAGWRKSGIGGADGKHGLHEYLQTQVVYLQS	Color2 [A=255, R=255, G=128, B=0]	9	4		-1	M	M	+	30	30	30	77.5	77.5	77.5	52.272	0	323.31	204080000000	29	706	479	30.0103	30.1132	29.9862	30.1091	30.1363	30.1488	30.4364	29.8397	29.4997	29.1441	29.0281	29.084	29.1705	29.0876	29.1606	29.9915	30.0146	29.9781
	0.22333	-0.160711	P26612	P26612	Cytoplasmic alpha-amylase	amyA	1530	MRNPTLLQCFHWYYPEGGKLWPELAERADGFNDIGINMVWLPPAYKGASGGYSVGYDSYDLFDLGEFDQKGSIPTKYGDKAQLLAAIDALKRNDIAVLLDVVVNHKMGADEKEAIRVQRVNADDRTQIDEEIIECEGWTRYTFPARAGQYSQFIWDFKCFSGIDHIENPDEDGIFKIVNDYTGEGWNDQVDDELGNFDYLMGENIDFRNHAVTEEIKYWARWVMEQTQCDGFRLDAVKHIPAWFYKEWIEHVQEVAPKPLFIVAEYWSHEVDKLQTYIDQVEGKTMLFDAPLQMKFHEASRMGRDYDMTQIFTGTLVEADPFHAVTLVANHDTQPLQALEAPVEPWFKPLAYALILLRENGVPSVFYPDLYGAHYEDVGGDGQTYPIDMPIIEQLDELILARQRFAHGVQTLFFDHPNCIAFSRSGTDEFPGCVVVMSNGDDGEKTIHLGENYGNKTWRDFLGNRQERVVTDENGEATFFCNGGSVSVWVIEEVI	Color2 [A=255, R=255, G=128, B=0]	9	4		-1	W	W	+	6	6	6	14.9	14.9	14.9	56.639	0	23.449	654210000	21	26	495	24.2203	21.8532	24.4078	21.8325	24.7165	24.5082	24.1647	24.0315	23.9807	22.7649	21.7043	22.4718	23.8212	22.9234	22.781	23.7216	24.673	24.2643
	2.73503	-0.204172	P27298	P27298	Oligopeptidase A	prlC	1555	MTNPLLTPFELPPFSKILPEHVVPAVTKALNDCRENVERVVAQGAPYTWENLCQPLAEVDDVLGRIFSPVSHLNSVKNSPELREAYEQTLPLLSEYSTWVGQHEGLYKAYRDLRDGDHYATLNTAQKKAVDNALRDFELSGIGLPKEKQQRYGEIATRLSELGNQYSNNVLDATMGWTKLVTDEAELAGMPESALAAAKAQAEAKELEGYLLTLDIPSYLPVMTYCDNQALREEMYRAYSTRASDQGPNAGKWDNSKVMEEILALRHELAQLLGFENYAFKSLATKMAENPQQVLDFLTDLAKRARPQGEKELAQLRAFAKAEFGVDELQPWDIAYYSEKQKQHLYSISDEQLRPYFPENKAVNGLFEVVKRIYGITAKERKDVDVWHPDVRFFELYDENNELRGSFYLDLYARENKRGGAWMDDCVGQMRKADGSLQKPVAYLTCNFNRPVNGKPALFTHDEVITLFHEFGHGLHHMLTRIETAGVSGISGVPWDAVELPSQFMENWCWEPEALAFISGHYETGEPLPKELLDKMLAAKNYQAALFILRQLEFGLFDFRLHAEFRPDQGAKILETLAEIKKLVAVVPSPSWGRFPHAFSHIFAGGYAAGYYSYLWADVLAADAFSRFEEEGIFNRETGQSFLDNILSRGGSEEPMDLFKRFRGREPQLDAMLEHYGIKG	Color2 [A=255, R=255, G=128, B=0]	9	4		-1	W	W	+	42	42	42	71.2	71.2	71.2	77.166	0	323.31	140440000000	36	916	680	28.6548	28.6797	28.6394	28.6725	28.691	28.5753	28.6569	28.6635	28.7278	28.5921	28.5715	28.6054	28.5794	28.6043	28.4237	28.906	28.9002	28.8546
	0.138477	-0.030501	P28903	P28903	Anaerobic ribonucleoside-triphosphate reductase	nrdD	1585	MTPHVMKRDGCKVPFKSERIKEAILRAAKAAEVDDADYCATVAAVVSEQMQGRNQVDINEIQTAVENQLMSGPYKQLARAYIEYRHDRDIEREKRGRLNQEIRGLVEQTNASLLNENANKDSKVIPTQRDLLAGIVAKHYARQHLLPRDVVQAHERGDIHYHDLDYSPFFPMFNCMLIDLKGMLTQGFKMGNAEIEPPKSISTATAVTAQIIAQVASHIYGGTTINRIDEVLAPFVTASYNKHRKTAEEWNIPDAEGYANSRTIKECYDAFQSLEYEVNTLHTANGQTPFVTFGFGLGTSWESRLIQESILRNRIAGLGKNRKTAVFPKLVFAIRDGLNHKKGDPNYDIKQLALECASKRMYPDILNYDQVVKVTGSFKTPMGCRSFLGVWENENGEQIHDGRNNLGVISLNLPRIALEAKGDEATFWKLLDERLVLARKALMTRIARLEGVKARVAPILYMEGACGVRLNADDDVSEIFKNGRASISLGYIGIHETINALFGGEHVYDNEQLRAKGIAIVERLRQAVDQWKEETGYGFSLYSTPSENLCDRFCRLDTAEFGVVPGVTDKGYYTNSFHLDVEKKVNPYDKIDFEAPYPPLANGGFICYGEYPNIQHNLKALEDVWDYSYQHVPYYGTNTPIDECYECGFTGEFECTSKGFTCPKCGNHDASRVSVTRRVCGYLGSPDARPFNAGKQEEVKRRVKHLGNGQIG;MTPHVMKRDGCKVPFKSERIKEAILRAAKAAEVDDADYCATVAAVVSEQMQGRNQVDINEIQTAVENQLMSGPYKQLARAYIEYRHDRDIEREKRGRLNQEIRGLVEQTNASLLNENANKDSKVIPTQRDLLAGIVAKHYARQHLLPRDVVQAHERGDIHYHDLDYSPFFPMFNCMLIDLKGMLTQGFKMGNAEIEPPKSISTATAVTAQIIAQVASHIYGGTTINRIDEVLAPFVTASYNKHRKTAEEWNIPDAEGYANSRTIKECYDAFQSLEYEVNTLHTANGQTPFVTFGFGLGTSWESRLIQESILRNRIAGLGKNRKTAVFPKLVFAIRDGLNHKKGDPNYDIKQLALECASKRMYPDILNYDQVVKVTGSFKTPMGCRSFLGVWENENGEQIHDGRNNLGVISLNLPRIALEAKGDEATFWKLLDERLVLARKALMTRIARLEGVKARVAPILYMEGACGVRLNADDDVSEIFKNGRASISLGYIGIHETINALFGGEHVYDNEQLRAKGIAIVERLRQAVDQWKEETGYGFSLYSTPSENLCDRFCRLDTAEFGVVPGVTDKGYYTNSFHLDVEKKVNPYDKIDFEAPYPPLANGGFICYGEYPNIQHNLKALEDVWDYSYQHVPYYGTNTPIDECYECGFTGEFECTSKGFTCPKCGNHDASRVSVTRRVCGYLGSPDARPFNAGKQEEVKRRVKHLGNGQIG	Color2 [A=255, R=255, G=128, B=0]	9	4		-1	M;W	M_W	+	22	22	22	40.3	40.3	40.3	80.022	0	323.31	17116000000	31	249	712	26.7962	26.6617	26.897	26.7899	26.8845	26.8154	26.6407	26.5603	26.4803	25.9052	26.2868	26.145	26.1875	26.0875	26.2541	26.6499	26.4573	26.6656
	1.04965	-0.168343	P28904	P28904	Trehalose-6-phosphate hydrolase	treC	1586	MTHLPHWWQNGVIYQIYPKSFQDTTGSGTGDLRGVIQHLDYLHKLGVDAIWLTPFYVSPQVDNGYDVANYTAIDPTYGTLDDFDELVTQAKSRGIRIILDMVFNHTSTQHAWFREALNKESPYRQFYIWRDGEPETPPNNWRSKFGGSAWRWHAESEQYYLHLFAPEQADLNWENPAVRAELKKVCEFWADRGVDGLRLDVVNLISKDPRFPEDLDGDGRRFYTDGPRAHEFLHEMNRDVFTPRGLMTVGEMSSTSLEHCQRYAALTGSELSMTFNFHHLKVDYPGGEKWTLAKPDFVALKTLFRHWQQGMHNVAWNALFWCNHDQPRIVSRFGDEGEYRVPAAKMLAMVLHGMQGTPYIYQGEEIGMTNPHFTRITDYRDVESLNMFAELRNDGRDADELLAILASKSRDNSRTPMQWSNGDNAGFTAGEPWIGLGDNYQQINVEAALADDSSVFYTYQKLIALRKQEAILTWGNYQDLLPNSPVLWCYRREWKGQTLLVIANLSREIQPWQAGQMRGNWQLVMHNYEEASPQPCAMNLRPFEAVWWLQK	Color2 [A=255, R=255, G=128, B=0]	9	4		-1	W	W	+	29	29	29	59.2	59.2	59.2	63.837	0	323.31	297740000000	26	783	551	31.0628	31.0821	31.1782	30.9406	31.0465	31.0561	30.6043	30.5267	30.3706	29.4953	29.6536	29.8427	29.8121	29.7301	29.9053	30.6076	30.6924	30.7066
	0.465232	-0.519566	P30855	P30855	Sensor protein EvgS	evgS	1612	MKFLPYIFLLCCGLWSTISFADEDYIEYRGISSNNRVTLDPLRLSNKELRWLASKKNLVIAVHKSQTATLLHTDSQQRVRGINADYLNLLKRALNIKLTLREYADHQKAMDALAEGEVDIVLSHLVTSPPLNNDIAATKPLIITFPALVTTLHDSMRPLTSPKPVNIARVANYPPDEVIHQSFPKATIISFTNLYQALASVSAGHNDYFIGSNIITSSMISRYFTHSLNVVKYYNSPRQYNFFLTRKESVILNEVLNRFVDALTNEVRYEVSQNWLDTGNLAFLNKPLELTEHEKQWIKQHPNLKVLENPYSPPYSMTDENGSVRGVMGDILNIITLQTGLNFSPITVSHNIHAGTQLSPGGWDIIPGAIYSEDRENNVLFAEAFITTPYVFVMQKAPDSEQTLKKGMKVAIPYYYELHSQLKEMYPEVEWIQVDNASAAFHKVKEGELDALVATQLNSRYMIDHYYPNELYHFLIPGVPNASLSFAFPRGEPELKDIINKALNAIPPSEVLRLTEKWIKMPNVTIDTWDLYSEQFYIVTTLSVLLVGSSLLWGFYLLRSVRRRKVIQGDLENQISFRKALSDSLPNPTYVVNWQGNVISHNSAFEHYFTADYYKNAMLPLENSDSPFKDVFSNAHEVTAETKENRTIYTQVFEIDNGIEKRCINHWHTLCNLPASDNAVYICGWQDITETRDLINALEVEKNKAIKATVAKSQFLATMSHEIRTPISSIMGFLELLSGSGLSKEQRVEAISLAYATGQSLLGLIGEILDVDKIESGNYQLQPQWVDIPTLVQNTCHSFGAIAASKSIALSCSSTFPEHYLVKIDPQAFKQVLSNLLSNALKFTTEGAVKITTSLGHIDDNHAVIKMTIMDSGSGLSQEEQQQLFKRYSQTSAGRQQTGSGLGLMICKELIKNMQGDLSLESHPGIGTTFTITIPVEISQQVATVEAKAEQPITLPEKLSILIADDHPTNRLLLKRQLNLLGYDVDEATDGVQALHKVSMQHYDLLITDVNMPNMDGFELTRKLREQNSSLPIWGLTANAQANEREKGLSCGMNLCLFKPLTLDVLKTHLSQLHQVAHIAPQYRHLDIEALKNNTANDLQLMQEILMTFQHETHKDLPAAFQALEAGDNRTFHQCIHRIHGAANILNLQKLINISHQLEITPVSDDSKPEILQLLNSVKEHIAELDQEIAVFCQKND;MKFLPYIFLLCCGLWSTISFADEDYIEYRGISSNNRVTLDPLRLSNKELRWLASKKNLVIAVHKSQTATLLHTDSQQRVRGINADYLNLLKRALNIKLTLREYADHQKAMDALAEGEVDIVLSHLVTSPPLNNDIAATKPLIITFPALVTTLHDSMRPLTSPKPVNIARVANYPPDEVIHQSFPKATIISFTNLYQALASVSAGHNDYFIGSNIITSSMISRYFTHSLNVVKYYNSPRQYNFFLTRKESVILNEVLNRFVDALTNEVRYEVSQNWLDTGNLAFLNKPLELTEHEKQWIKQHPNLKVLENPYSPPYSMTDENGSVRGVMGDILNIITLQTGLNFSPITVSHNIHAGTQLSPGGWDIIPGAIYSEDRENNVLFAEAFITTPYVFVMQKAPDSEQTLKKGMKVAIPYYYELHSQLKEMYPEVEWIQVDNASAAFHKVKEGELDALVATQLNSRYMIDHYYPNELYHFLIPGVPNASLSFAFPRGEPELKDIINKALNAIPPSEVLRLTEKWIKMPNVTIDTWDLYSEQFYIVTTLSVLLVGSSLLWGFYLLRSVRRRKVIQGDLENQISFRKALSDSLPNPTYVVNWQGNVISHNSAFEHYFTADYYKNAMLPLENSDSPFKDVFSNAHEVTAETKENRTIYTQVFEIDNGIEKRCINHWHTLCNLPASDNAVYICGWQDITETRDLINALEVEKNKAIKATVAKSQFLATMSHEIRTPISSIMGFLELLSGSGLSKEQRVEAISLAYATGQSLLGLIGEILDVDKIESGNYQLQPQWVDIPTLVQNTCHSFGAIAASKSIALSCSSTFPEHYLVKIDPQAFKQVLSNLLSNALKFTTEGAVKITTSLGHIDDNHAVIKMTIMDSGSGLSQEEQQQLFKRYSQTSAGRQQTGSGLGLMICKELIKNMQGDLSLESHPGIGTTFTITIPVEISQQVATVEAKAEQPITLPEKLSILIADDHPTNRLLLKRQLNLLGYDVDEATDGVQALHKVSMQHYDLLITDVNMPNMDGFELTRKLREQNSSLPIWGLTANAQANEREKGLSCGMNLCLFKPLTLDVLKTHLSQLHQVAHIAPQYRHLDIEALKNNTANDLQLMQEILMTFQHETHKDLPAAFQALEAGDNRTFHQCIHRIHGAANILNLQKLINISHQLEITPVSDDSKPEILQLLNSVKEHIAELDQEIAVFCQKND;MKFLPYIFLLCCGLWSTISFADEDYIEYRGISSNNRVTLDPLRLSNKELRWLASKKNLVIAVHKSQTATLLHTDSQQRVRGINADYLNLLKRALNIKLTLREYADHQKAMDALAEGEVDIVLSHLVTSPPLNNDIAATKPLIITFPALVTTLHDSMRPLTSPKPVNIARVANYPPDEVIHQSFPKATIISFTNLYQALASVSAGHNDYFIGSNIITSSMISRYFTHSLNVVKYYNSPRQYNFFLTRKESVILNEVLNRFVDALTNEVRYEVSQNWLDTGNLAFLNKPLELTEHEKQWIKQHPNLKVLENPYSPPYSMTDENGSVRGVMGDILNIITLQTGLNFSPITVSHNIHAGTQLSPGGWDIIPGAIYSEDRENNVLFAEAFITTPYVFVMQKAPDSEQTLKKGMKVAIPYYYELHSQLKEMYPEVEWIQVDNASAAFHKVKEGELDALVATQLNSRYMIDHYYPNELYHFLIPGVPNASLSFAFPRGEPELKDIINKALNAIPPSEVLRLTEKWIKMPNVTIDTWDLYSEQFYIVTTLSVLLVGSSLLWGFYLLRSVRRRKVIQGDLENQISFRKALSDSLPNPTYVVNWQGNVISHNSAFEHYFTADYYKNAMLPLENSDSPFKDVFSNAHEVTAETKENRTIYTQVFEIDNGIEKRCINHWHTLCNLPASDNAVYICGWQDITETRDLINALEVEKNKAIKATVAKSQFLATMSHEIRTPISSIMGFLELLSGSGLSKEQRVEAISLAYATGQSLLGLIGEILDVDKIESGNYQLQPQWVDIPTLVQNTCHSFGAIAASKSIALSCSSTFPEHYLVKIDPQAFKQVLSNLLSNALKFTTEGAVKITTSLGHIDDNHAVIKMTIMDSGSGLSQEEQQQLFKRYSQTSAGRQQTGSGLGLMICKELIKNMQGDLSLESHPGIGTTFTITIPVEISQQVATVEAKAEQPITLPEKLSILIADDHPTNRLLLKRQLNLLGYDVDEATDGVQALHKVSMQHYDLLITDVNMPNMDGFELTRKLREQNSSLPIWGLTANAQANEREKGLSCGMNLCLFKPLTLDVLKTHLSQLHQVAHIAPQYRHLDIEALKNNTANDLQLMQEILMTFQHETHKDLPAAFQALEAGDNRTFHQCIHRIHGAANILNLQKLINISHQLEITPVSDDSKPEILQLLNSVKEHIAELDQEIAVFCQKND;MKFLPYIFLLCCGLWSTISFADEDYIEYRGISSNNRVTLDPLRLSNKELRWLASKKNLVIAVHKSQTATLLHTDSQQRVRGINADYLNLLKRALNIKLTLREYADHQKAMDALAEGEVDIVLSHLVTSPPLNNDIAATKPLIITFPALVTTLHDSMRPLTSPKPVNIARVANYPPDEVIHQSFPKATIISFTNLYQALASVSAGHNDYFIGSNIITSSMISRYFTHSLNVVKYYNSPRQYNFFLTRKESVILNEVLNRFVDALTNEVRYEVSQNWLDTGNLAFLNKPLELTEHEKQWIKQHPNLKVLENPYSPPYSMTDENGSVRGVMGDILNIITLQTGLNFSPITVSHNIHAGTQLSPGGWDIIPGAIYSEDRENNVLFAEAFITTPYVFVMQKAPDSEQTLKKGMKVAIPYYYELHSQLKEMYPEVEWIQVDNASAAFHKVKEGELDALVATQLNSRYMIDHYYPNELYHFLIPGVPNASLSFAFPRGEPELKDIINKALNAIPPSEVLRLTEKWIKMPNVTIDTWDLYSEQFYIVTTLSVLLVGSSLLWGFYLLRSVRRRKVIQGDLENQISFRKALSDSLPNPTYVVNWQGNVISHNSAFEHYFTADYYKNAMLPLENSDSPFKDVFSNAHEVTAETKENRTIYTQVFEIDNGIEKRCINHWHTLCNLPASDNAVYICGWQDITETRDLINALEVEKNKAIKATVAKSQFLATMSHEIRTPISSIMGFLELLSGSGLSKEQRVEAISLAYATGQSLLGLIGEILDVDKIESGNYQLQPQWVDIPTLVQNTCHSFGAIAASKSIALSCSSTFPEHYLVKIDPQAFKQVLSNLLSNALKFTTEGAVKITTSLGHIDDNHAVIKMTIMDSGSGLSQEEQQQLFKRYSQTSAGRQQTGSGLGLMICKELIKNMQGDLSLESHPGIGTTFTITIPVEISQQVATVEAKAEQPITLPEKLSILIADDHPTNRLLLKRQLNLLGYDVDEATDGVQALHKVSMQHYDLLITDVNMPNMDGFELTRKLREQNSSLPIWGLTANAQANEREKGLSCGMNLCLFKPLTLDVLKTHLSQLHQVAHIAPQYRHLDIEALKNNTANDLQLMQEILMTFQHETHKDLPAAFQALEAGDNRTFHQCIHRIHGAANILNLQKLINISHQLEITPVSDDSKPEILQLLNSVKEHIAELDQEIAVFCQKND	Color2 [A=255, R=255, G=128, B=0]	9	4		-1	M;S;W	M_S_W	+	4	4	4	3.3	3.3	3.3	134.74	0	9.9041	147660000	56	11	1197	22.5784	21.9093	23.3464	23.8321	23.4196	22.1786	22.8091	23.1613	24.3021	22.0567	22.9784	22.6797	22.3779	24.1204	21.9258	24.0505	23.6038	24.1768
	0.0788697	0.05509	P31133	P31133	Putrescine-binding periplasmic protein	potF	1628	MTALNKKWLSGLVAGALMAVSVGTLAAEQKTLHIYNWSDYIAPDTVANFEKETGIKVVYDVFDSNEVLEGKLMAGSTGFDLVVPSASFLERQLTAGVFQPLDKSKLPEWKNLDPELLKLVAKHDPDNKFAMPYMWATTGIGYNVDKVKAVLGENAPVDSWDLILKPENLEKLKSCGVSFLDAPEEVFATVLNYLGKDPNSTKADDYTGPATDLLLKLRPNIRYFHSSQYINDLANGDICVAIGWAGDVWQASNRAKEAKNGVNVSFSIPKEGAMAFFDVFAMPADAKNKDEAYQFLNYLLRPDVVAHISDHVFYANANKAATPLVSAEVRENPGIYPPADVRAKLFTLKVQDPKIDRVRTRAWTKVKSGK	Color2 [A=255, R=255, G=128, B=0]	9	4		-1	M	M	+	2	2	2	8.4	8.4	8.4	40.839	0	6.3017	184670000	16	5	370	23.9372	22.0329	22.7428	22.9847	24.2963	22.3488	23.6985	23.8511	23.6433	22.7667	22.459	22.6153	23.0506	22.755	24.1398	23.4647	24.1514	23.4115
	0.94082	-0.283698	P33015	P33015	UPF0394 inner membrane protein YeeE	yeeE	1684	MFSMILSGLICGALLGFVMQRGRFCLTGGFRDMYIVKNNRMFYALLIAISVQSVGVFALIQAGLLTYEAGAFPWLGTVIGGYIFGLGIVLAGGCATGTWYRAGEGLIGSWIALFTYMVMSAVMRSPHASGLNQTLQHYSTEHNSIAETFNLSVWPLVAVLLVITLWVVMKELKKPKLKVATLPPRRTGIAHILFEKRWHPFVTAVLIGLIALLAWPLSEATGRMFGLGITSPTANILQFLVAGDMKYINWGVFLVLGIFVGSFIAAKASREFRVRAADAQTTLRSGLGGVLMGFGASIAGGCSIGNGLVMTAMMTWQGWIGLVFMILGVWTASWLVYVRPQRKARLATAAAN	Color2 [A=255, R=255, G=128, B=0]	9	4		-1	W	W	+	2	2	2	5.4	5.4	5.4	38.1	0	8.7884	304690000	10	21	352	23.294	23.2717	23.4665	23.7106	24.0497	24.5482	22.4715	22.9358	22.8136	21.8511	21.8337	22.3205	21.9776	22.0506	23.1904	23.0517	22.9759	23.0443
	1.33249	-0.123044	P33599	P33599	NADH-quinone oxidoreductase subunit C/D	nuoC	1706	MTDLTAQEPAWQTRDHLDDPVIGELRNRFGPDAFTVQATRTGVPVVWIKREQLLEVGDFLKKLPKPYVMLFDLHGMDERLRTHREGLPAADFSVFYHLISIDRNRDIMLKVALAENDLHVPTFTKLFPNANWYERETWDLFGITFDGHPNLRRIMMPQTWKGHPLRKDYPARATEFSPFELTKAKQDLEMEALTFKPEEWGMKRGTENEDFMFLNLGPNHPSAHGAFRIVLQLDGEEIVDCVPDIGYHHRGAEKMGERQSWHSYIPYTDRIEYLGGCVNEMPYVLAVEKLAGITVPDRVNVIRVMLSELFRINSHLLYISTFIQDVGAMTPVFFAFTDRQKIYDLVEAITGFRMHPAWFRIGGVAHDLPRGWDRLLREFLDWMPKRLASYEKAALQNTILKGRSQGVAAYGAKEALEWGTTGAGLRATGIDFDVRKARPYSGYENFDFEIPVGGGVSDCYTRVMLKVEELRQSLRILEQCLNNMPEGPFKADHPLTTPPPKERTLQHIETLITHFLQVSWGPVMPANESFQMIEATKGINSYYLTSDGSTMSYRTRVRTPSFAHLQQIPAAIRGSLVSDLIVYLGSIDFVMSDVDR	Color2 [A=255, R=255, G=128, B=0]	9	4		-1	M	M	+	35	35	35	80.5	80.5	80.5	68.235	0	323.31	218410000000	35	997	596	29.6981	29.6493	29.7681	29.6383	29.7137	29.7762	29.4034	29.5145	29.4852	29.3766	29.3649	29.3922	29.3401	29.3283	29.32	29.5366	29.6088	29.627
	0.551214	-0.496391	P37313	P37313	Dipeptide transport ATP-binding protein DppF	dppF	1766	MSTQEATLQQPLLQAIDLKKHYPVKKGMFAPERLVKALDGVSFNLERGKTLAVVGESGCGKSTLGRLLTMIEMPTGGELYYQGQDLLKHDPQAQKLRRQKIQIVFQNPYGSLNPRKKVGQILEEPLLINTSLSKEQRREKALSMMAKVGLKTEHYDRYPHMFSGGQRQRIAIARGLMLDPDVVIADEPVSALDVSVRAQVLNLMMDLQQELGLSYVFISHDLSVVEHIADEVMVMYLGRCVEKGTKDQIFNNPRHPYTQALLSATPRLNPDDRRERIKLSGELPSPLNPPPGCAFNARCRRRFGPCTQLQPQLKDYGGQLVACFAVDQDENPQR	Color2 [A=255, R=255, G=128, B=0]	9	4		-1	S	S	+	5	5	5	21	21	21	37.56	0	16.07	778570000	16	19	334	24.2574	24.1002	24.0205	24.447	24.3588	24.3585	24.8511	23.945	23.5419	23.4875	24.1697	24.1497	23.5708	24.1497	24.0178	24.7762	24.4464	24.6047
	0.452491	-0.201614	P37615	P37615	Uncharacterized protein YhhM	yhhM	1784	MSKPPLFFIVIIGLIVVAASFRFMQQRREKADNDMAPLQQKLVVVSNKREKPINDRRSRQQEVTPAGTSIRYEASFKPQSGGMEQTFRLDAQQYHALTVGDKGTLSYKGTRFVSFVGEQ	Color2 [A=255, R=255, G=128, B=0]	9	4		-1	W	W	+	5	5	5	46.2	46.2	46.2	13.496	0	31.099	909050000	7	40	119	23.7961	23.8296	24.1638	24.0443	24.3282	24.4233	23.9672	24.495	24.3162	23.3531	23.9606	23.646	23.6631	23.5206	23.4486	24.5148	24.2437	24.6247
	1.10493	-0.142912	P37773	P37773	UDP-N-acetylmuramate--L-alanyl-gamma-D-glutamyl-meso-2,6-diaminoheptandioate ligase	mpl	1822	MRIHILGICGTFMGGLAMLARQLGHEVTGSDANVYPPMSTLLEKQGIELIQGYDASQLEPQPDLVIIGNAMTRGNPCVEAVLEKNIPYMSGPQWLHDFVLRDRWVLAVAGTHGKTTTAGMATWILEQCGYKPGFVIGGVPGNFEVSAHLGESDFFVIEADEYDCAFFDKRSKFVHYCPRTLILNNLEFDHADIFDDLKAIQKQFHHLVRIVPGQGRIIWPENDINLKQTMAMGCWSEQELVGEQGHWQAKKLTTDASEWEVLLDGEKVGEVKWSLVGEHNMHNGLMAIAAARHVGVAPADAANALGSFINARRRLELRGEANGVTVYDDFAHHPTAILATLAALRGKVGGTARIIAVLEPRSNTMKMGICKDDLAPSLGRADEVFLLQPAHIPWQVAEVAEACVQPAHWSGDVDTLADMVVKTAQPGDHILVMSNGGFGGIHQKLLDGLAKKAEAAQ	Color2 [A=255, R=255, G=128, B=0]	9	4		-1	W	W	+	20	20	20	63.9	63.9	63.9	49.874	0	323.31	44250000000	21	420	457	28.1813	28.2579	28.3075	28.3382	28.3482	28.3233	28.1806	28.1489	28.3375	28.0774	28.0725	28.083	28.1108	28.1445	28.0255	28.3985	28.3399	28.3574
	0.378894	-0.0490125	P43329	P43329	ATP-dependent RNA helicase HrpA	hrpA	1907	MTEQQKLTFTALQQRLDSLMLRDRLRFSRRLHGVKKVKNPDAQQAIFQEMAKEIDQAAGKVLLREAARPEITYPDNLPVSQKKQDILEAIRDHQVVIVAGETGSGKTTQLPKICMELGRGIKGLIGHTQPRRLAARTVANRIAEELKTEPGGCIGYKVRFSDHVSDNTMVKLMTDGILLAEIQQDRLLMQYDTIIIDEAHERSLNIDFLLGYLKELLPRRPDLKIIITSATIDPERFSRHFNNAPIIEVSGRTYPVEVRYRPIVEEADDTERDQLQAIFDAVDELSQESHGDILIFMSGEREIRDTADALNKLNLRHTEILPLYARLSNSEQNRVFQSHSGRRIVLATNVAETSLTVPGIKYVIDPGTARISRYSYRTKVQRLPIEPISQASANQRKGRCGRVSEGICIRLYSEDDFLSRPEFTDPEILRTNLASVILQMTALGLGDIAAFPFVEAPDKRNIQDGVRLLEELGAITTDEQASAYKLTPLGRQLSQLPVDPRLARMVLEAQKHGCVREAMIITSALSIQDPRERPMDKQQASDEKHRRFHDKESDFLAFVNLWNYLGEQQKALSSNAFRRLCRTDYLNYLRVREWQDIYTQLRQVVKELGIPVNSEPAEYREIHIALLTGLLSHIGMKDADKQEYTGARNARFSIFPGSGLFKKPPKWVMVAELVETSRLWGRIAARIDPEWVEPVAQHLIKRTYSEPHWERAQGAVMATEKVTVYGLPIVAARKVNYSQIDPALCRELFIRHALVEGDWQTRHAFFRENLKLRAEVEELEHKSRRRDILVDDETLFEFYDQRISHDVISARHFDSWWKKVSRETPDLLNFEKSMLIKEGAEKISKLDYPNFWHQGNLKLRLSYQFEPGADADGVTVHIPLPLLNQVEESGFEWQIPGLRRELVIALIKSLPKPVRRNFVPAPNYAEAFLGRVKPLELPLLDSLERELRRMTGVTVDREDWHWDQVPDHLKITFRVVDDKNKKLKEGRSLQDLKDALKGKVQETLSAVADDGIEQSGLHIWSFGQLPESYEQKRGNYKVKAWPALVDERDSVAIKLFDNPLEQKQAMWNGLRRLLLLNIPSPIKYLHEKLPNKAKLGLYFNPYGKVLELIDDCISCGVDKLIDANGGPVWTEEGFAALHEKVRAELNDTVVDIAKQVEQILTAVFNINKRLKGRVDMTMALGLSDIKAQMGGLVYRGFVTGNGFKRLGDTLRYLQAIEKRLEKLAVDPHRDRAQMLKVENVQQAWQQWINKLPPARREDEDVKEIRWMIEELRVSYFAQQLGTPYPISDKRILQAMEQISG;MTEQQKLTFTALQQRLDSLMLRDRLRFSRRLHGVKKVKNPDAQQAIFQEMAKEIDQAAGKVLLREAARPEITYPDNLPVSQKKQDILEAIRDHQVVIVAGETGSGKTTQLPKICMELGRGIKGLIGHTQPRRLAARTVANRIAEELKTEPGGCIGYKVRFSDHVSDNTMVKLMTDGILLAEIQQDRLLMQYDTIIIDEAHERSLNIDFLLGYLKELLPRRPDLKIIITSATIDPERFSRHFNNAPIIEVSGRTYPVEVRYRPIVEEADDTERDQLQAIFDAVDELSQESHGDILIFMSGEREIRDTADALNKLNLRHTEILPLYARLSNSEQNRVFQSHSGRRIVLATNVAETSLTVPGIKYVIDPGTARISRYSYRTKVQRLPIEPISQASANQRKGRCGRVSEGICIRLYSEDDFLSRPEFTDPEILRTNLASVILQMTALGLGDIAAFPFVEAPDKRNIQDGVRLLEELGAITTDEQASAYKLTPLGRQLSQLPVDPRLARMVLEAQKHGCVREAMIITSALSIQDPRERPMDKQQASDEKHRRFHDKESDFLAFVNLWNYLGEQQKALSSNAFRRLCRTDYLNYLRVREWQDIYTQLRQVVKELGIPVNSEPAEYREIHIALLTGLLSHIGMKDADKQEYTGARNARFSIFPGSGLFKKPPKWVMVAELVETSRLWGRIAARIDPEWVEPVAQHLIKRTYSEPHWERAQGAVMATEKVTVYGLPIVAARKVNYSQIDPALCRELFIRHALVEGDWQTRHAFFRENLKLRAEVEELEHKSRRRDILVDDETLFEFYDQRISHDVISARHFDSWWKKVSRETPDLLNFEKSMLIKEGAEKISKLDYPNFWHQGNLKLRLSYQFEPGADADGVTVHIPLPLLNQVEESGFEWQIPGLRRELVIALIKSLPKPVRRNFVPAPNYAEAFLGRVKPLELPLLDSLERELRRMTGVTVDREDWHWDQVPDHLKITFRVVDDKNKKLKEGRSLQDLKDALKGKVQETLSAVADDGIEQSGLHIWSFGQLPESYEQKRGNYKVKAWPALVDERDSVAIKLFDNPLEQKQAMWNGLRRLLLLNIPSPIKYLHEKLPNKAKLGLYFNPYGKVLELIDDCISCGVDKLIDANGGPVWTEEGFAALHEKVRAELNDTVVDIAKQVEQILTAVFNINKRLKGRVDMTMALGLSDIKAQMGGLVYRGFVTGNGFKRLGDTLRYLQAIEKRLEKLAVDPHRDRAQMLKVENVQQAWQQWINKLPPARREDEDVKEIRWMIEELRVSYFAQQLGTPYPISDKRILQAMEQISG	Color2 [A=255, R=255, G=128, B=0]	9	4		-1	M;W	M_W	+	51	51	51	45.1	45.1	45.1	149.03	0	218.4	12078000000	80	344	1300	26.5461	26.5282	26.5832	26.6579	26.559	26.6269	26.4869	26.5062	26.5067	21.7721	23.1726	20.5211	20.6396	20.6114	20.4921	26.6529	26.4722	26.5218
	1.54504	-0.102075	P52647	P52647	Probable pyruvate-flavodoxin oxidoreductase	ydbK	1976	MITIDGNGAVASVAFRTSEVIAIYPITPSSTMAEQADAWAGNGLKNVWGDTPRVVEMQSEAGAIATVHGALQTGALSTSFTSSQGLLLMIPTLYKLAGELTPFVLHVAARTVATHALSIFGDHSDVMAVRQTGCAMLCAANVQEAQDFALISQIATLKSRVPFIHFFDGFRTSHEINKIVPLADDTILDLMPQVEIDAHRARALNPEHPVIRGTSANPDTYFQSREATNPWYNAVYDHVEQAMNDFSAATGRQYQPFEYYGHPQAERVIILMGSAIGTCEEVVDELLTRGEKVGVLKVRLYRPFSAKHLLQALPGSVRSVAVLDRTKEPGAQAEPLYLDVMTALAEAFNNGERETLPRVIGGRYGLSSKEFGPDCVLAVFAELNAAKPKARFTVGIYDDVTNLSLPLPENTLPNSAKLEALFYGLGSDGSVSATKNNIKIIGNSTPWYAQGYFVYDSKKAGGLTVSHLRVSEQPIRSAYLISQADFVGCHQLQFIDKYQMAERLKPGGIFLLNTPYSADEVWSRLPQEVQAVLNQKKARFYVINAAKIARECGLAARINTVMQMAFFHLTQILPGDSALAELQGAIAKSYSSKGQDLVERNWQALALARESVEEVPLQPVNPHSANRPPVVSDAAPDFVKTVTAAMLAGLGDALPVSALPPDGTWPMGTTRWEKRNIAEEIPIWKEELCTQCNHCVAACPHSAIRAKVVPPEAMENAPASLHSLDVKSRDMRGQKYVLQVAPEDCTGCNLCVEVCPAKDRQNPEIKAINMMSRLEHVEEEKINYDFFLNLPEIDRSKLERIDIRTSQLITPLFEYSGACSGCGETPYIKLLTQLYGDRMLIANATGCSSIYGGNLPSTPYTTDANGRGPAWANSLFEDNAEFGLGFRLTVDQHRVRVLRLLDQFADKIPAELLTALKSDATPEVRREQVAALRQQLNDVAEAHELLRDADALVEKSIWLIGGDGWAYDIGFGGLDHVLSLTENVNILVLDTQCYSNTGGQASKATPLGAVTKFGEHGKRKARKDLGVSMMMYGHVYVAQISLGAQLNQTVKAIQEAEAYPGPSLIIAYSPCEEHGYDLALSHDQMRQLTATGFWPLYRFDPRRADEGKLPLALDSRPPSEAPEETLLHEQRFRRLNSQQPEVAEQLWKDAAADLQKRYDFLAQMAGKAEKSNTD;MITIDGNGAVASVAFRTSEVIAIYPITPSSTMAEQADAWAGNGLKNVWGDTPRVVEMQSEAGAIATVHGALQTGALSTSFTSSQGLLLMIPTLYKLAGELTPFVLHVAARTVATHALSIFGDHSDVMAVRQTGCAMLCAANVQEAQDFALISQIATLKSRVPFIHFFDGFRTSHEINKIVPLADDTILDLMPQVEIDAHRARALNPEHPVIRGTSANPDTYFQSREATNPWYNAVYDHVEQAMNDFSAATGRQYQPFEYYGHPQAERVIILMGSAIGTCEEVVDELLTRGEKVGVLKVRLYRPFSAKHLLQALPGSVRSVAVLDRTKEPGAQAEPLYLDVMTALAEAFNNGERETLPRVIGGRYGLSSKEFGPDCVLAVFAELNAAKPKARFTVGIYDDVTNLSLPLPENTLPNSAKLEALFYGLGSDGSVSATKNNIKIIGNSTPWYAQGYFVYDSKKAGGLTVSHLRVSEQPIRSAYLISQADFVGCHQLQFIDKYQMAERLKPGGIFLLNTPYSADEVWSRLPQEVQAVLNQKKARFYVINAAKIARECGLAARINTVMQMAFFHLTQILPGDSALAELQGAIAKSYSSKGQDLVERNWQALALARESVEEVPLQPVNPHSANRPPVVSDAAPDFVKTVTAAMLAGLGDALPVSALPPDGTWPMGTTRWEKRNIAEEIPIWKEELCTQCNHCVAACPHSAIRAKVVPPEAMENAPASLHSLDVKSRDMRGQKYVLQVAPEDCTGCNLCVEVCPAKDRQNPEIKAINMMSRLEHVEEEKINYDFFLNLPEIDRSKLERIDIRTSQLITPLFEYSGACSGCGETPYIKLLTQLYGDRMLIANATGCSSIYGGNLPSTPYTTDANGRGPAWANSLFEDNAEFGLGFRLTVDQHRVRVLRLLDQFADKIPAELLTALKSDATPEVRREQVAALRQQLNDVAEAHELLRDADALVEKSIWLIGGDGWAYDIGFGGLDHVLSLTENVNILVLDTQCYSNTGGQASKATPLGAVTKFGEHGKRKARKDLGVSMMMYGHVYVAQISLGAQLNQTVKAIQEAEAYPGPSLIIAYSPCEEHGYDLALSHDQMRQLTATGFWPLYRFDPRRADEGKLPLALDSRPPSEAPEETLLHEQRFRRLNSQQPEVAEQLWKDAAADLQKRYDFLAQMAGKAEKSNTD;MITIDGNGAVASVAFRTSEVIAIYPITPSSTMAEQADAWAGNGLKNVWGDTPRVVEMQSEAGAIATVHGALQTGALSTSFTSSQGLLLMIPTLYKLAGELTPFVLHVAARTVATHALSIFGDHSDVMAVRQTGCAMLCAANVQEAQDFALISQIATLKSRVPFIHFFDGFRTSHEINKIVPLADDTILDLMPQVEIDAHRARALNPEHPVIRGTSANPDTYFQSREATNPWYNAVYDHVEQAMNDFSAATGRQYQPFEYYGHPQAERVIILMGSAIGTCEEVVDELLTRGEKVGVLKVRLYRPFSAKHLLQALPGSVRSVAVLDRTKEPGAQAEPLYLDVMTALAEAFNNGERETLPRVIGGRYGLSSKEFGPDCVLAVFAELNAAKPKARFTVGIYDDVTNLSLPLPENTLPNSAKLEALFYGLGSDGSVSATKNNIKIIGNSTPWYAQGYFVYDSKKAGGLTVSHLRVSEQPIRSAYLISQADFVGCHQLQFIDKYQMAERLKPGGIFLLNTPYSADEVWSRLPQEVQAVLNQKKARFYVINAAKIARECGLAARINTVMQMAFFHLTQILPGDSALAELQGAIAKSYSSKGQDLVERNWQALALARESVEEVPLQPVNPHSANRPPVVSDAAPDFVKTVTAAMLAGLGDALPVSALPPDGTWPMGTTRWEKRNIAEEIPIWKEELCTQCNHCVAACPHSAIRAKVVPPEAMENAPASLHSLDVKSRDMRGQKYVLQVAPEDCTGCNLCVEVCPAKDRQNPEIKAINMMSRLEHVEEEKINYDFFLNLPEIDRSKLERIDIRTSQLITPLFEYSGACSGCGETPYIKLLTQLYGDRMLIANATGCSSIYGGNLPSTPYTTDANGRGPAWANSLFEDNAEFGLGFRLTVDQHRVRVLRLLDQFADKIPAELLTALKSDATPEVRREQVAALRQQLNDVAEAHELLRDADALVEKSIWLIGGDGWAYDIGFGGLDHVLSLTENVNILVLDTQCYSNTGGQASKATPLGAVTKFGEHGKRKARKDLGVSMMMYGHVYVAQISLGAQLNQTVKAIQEAEAYPGPSLIIAYSPCEEHGYDLALSHDQMRQLTATGFWPLYRFDPRRADEGKLPLALDSRPPSEAPEETLLHEQRFRRLNSQQPEVAEQLWKDAAADLQKRYDFLAQMAGKAEKSNTD;MITIDGNGAVASVAFRTSEVIAIYPITPSSTMAEQADAWAGNGLKNVWGDTPRVVEMQSEAGAIATVHGALQTGALSTSFTSSQGLLLMIPTLYKLAGELTPFVLHVAARTVATHALSIFGDHSDVMAVRQTGCAMLCAANVQEAQDFALISQIATLKSRVPFIHFFDGFRTSHEINKIVPLADDTILDLMPQVEIDAHRARALNPEHPVIRGTSANPDTYFQSREATNPWYNAVYDHVEQAMNDFSAATGRQYQPFEYYGHPQAERVIILMGSAIGTCEEVVDELLTRGEKVGVLKVRLYRPFSAKHLLQALPGSVRSVAVLDRTKEPGAQAEPLYLDVMTALAEAFNNGERETLPRVIGGRYGLSSKEFGPDCVLAVFAELNAAKPKARFTVGIYDDVTNLSLPLPENTLPNSAKLEALFYGLGSDGSVSATKNNIKIIGNSTPWYAQGYFVYDSKKAGGLTVSHLRVSEQPIRSAYLISQADFVGCHQLQFIDKYQMAERLKPGGIFLLNTPYSADEVWSRLPQEVQAVLNQKKARFYVINAAKIARECGLAARINTVMQMAFFHLTQILPGDSALAELQGAIAKSYSSKGQDLVERNWQALALARESVEEVPLQPVNPHSANRPPVVSDAAPDFVKTVTAAMLAGLGDALPVSALPPDGTWPMGTTRWEKRNIAEEIPIWKEELCTQCNHCVAACPHSAIRAKVVPPEAMENAPASLHSLDVKSRDMRGQKYVLQVAPEDCTGCNLCVEVCPAKDRQNPEIKAINMMSRLEHVEEEKINYDFFLNLPEIDRSKLERIDIRTSQLITPLFEYSGACSGCGETPYIKLLTQLYGDRMLIANATGCSSIYGGNLPSTPYTTDANGRGPAWANSLFEDNAEFGLGFRLTVDQHRVRVLRLLDQFADKIPAELLTALKSDATPEVRREQVAALRQQLNDVAEAHELLRDADALVEKSIWLIGGDGWAYDIGFGGLDHVLSLTENVNILVLDTQCYSNTGGQASKATPLGAVTKFGEHGKRKARKDLGVSMMMYGHVYVAQISLGAQLNQTVKAIQEAEAYPGPSLIIAYSPCEEHGYDLALSHDQMRQLTATGFWPLYRFDPRRADEGKLPLALDSRPPSEAPEETLLHEQRFRRLNSQQPEVAEQLWKDAAADLQKRYDFLAQMAGKAEKSNTD	Color2 [A=255, R=255, G=128, B=0]	9	4		-1	S;W	S_W	+	42	42	42	48.5	48.5	48.5	128.82	0	323.31	32116000000	58	569	1174	26.9134	27.1506	26.9795	27.0355	27.1121	27.0831	27.2468	27.2552	27.3313	26.8459	26.9499	26.9998	26.9294	26.7537	27.0138	27.3512	27.3957	27.3926
	0.569658	-1.03474	P68183	P68183	Maltose transport system permease protein MalG	malG	2103	MAMVQPKSQKARLFITHLLLLLFIAAIMFPLLMVVAISLRQGNFATGSLIPEQISWDHWKLALGFSVEQADGRITPPPFPVLLWLWNSVKVAGISAIGIVALSTTCAYAFARMRFPGKATLLKGMLIFQMFPAVLSLVALYALFDRLGEYIPFIGLNTHGGVIFAYLGGIALHVWTIKGYFETIDSSLEEAAALDGATPWQAFRLVLLPLSVPILAVVFILSFIAAITEVPVASLLLRDVNSYTLAVGMQQYLNPQNYLWGDFAAAAVMSALPITIVFLLAQRWLVNGLTAGGVKG	Color2 [A=255, R=255, G=128, B=0]	9	4		-1	W	W	+	2	2	2	11.1	11.1	11.1	32.225	0	8.227	1028500000	9	20	296	25.452	25.1592	25.5612	25.2491	25.0392	22.1298	25.4296	22.8036	24.946	22.0243	23.4462	22.0957	24.6818	23.9276	23.1692	25.4974	25.3883	25.3977
	1.64207	-0.23232	P75728	P75728	2-octaprenyl-3-methyl-6-methoxy-1,4-benzoquinol hydroxylase	ubiF	2158	MTNQPTEIAIVGGGMVGGALALGLAQHGFAVTVIEHAEPAPFVADSQPDVRISAISAASVSLLKGLGVWDAVQAMRCHPYRRLETWEWETAHVVFDAAELKLPLLGYMVENTVLQQALWQALEAHPKVTLRVPGSLIALHRHDDLQELELKGGEVIRAKLVIGADGANSQVRQMAGIGVHAWQYAQSCMLISVQCENDPGDSTWQQFTPDGPRAFLPLFDNWASLVWYDSPARIRQLQNMNMAQLQAEIAKHFPSRLGYVTPLAAGAFPLTRRHALQYVQPGLALVGDAAHTIHPLAGQGVNLGYRDVDALIDVLVNARSYGEAWASYPVLKRYQMRRMADNFIMQSGMDLFYAGFSNNLPPLRFMRNLGLMAAERAGVLKRQALKYALGL	Color2 [A=255, R=255, G=128, B=0]	9	4		-1	W	W	+	9	9	9	33.8	33.8	33.8	42.953	0	109.29	6212800000	14	128	391	25.939	26.0594	26.0868	26.0172	26.0382	26.0426	25.9143	25.8837	25.8561	25.7828	25.803	25.7191	25.6455	25.8006	25.7203	26.0597	26.2415	26.0497
	0.997971	-0.307013	P76558	P76558	NADP-dependent malic enzyme	maeB	2316	MDDQLKQSALDFHEFPVPGKIQVSPTKPLATQRDLALAYSPGVAAPCLEIEKDPLKAYKYTARGNLVAVISNGTAVLGLGNIGALAGKPVMEGKGVLFKKFAGIDVFDIEVDELDPDKFIEVVAALEPTFGGINLEDIKAPECFYIEQKLRERMNIPVFHDDQHGTAIISTAAILNGLRVVEKNISDVRMVVSGAGAAAIACMNLLVALGLQKHNIVVCDSKGVIYQGREPNMAETKAAYAVVDDGKRTLDDVIEGADIFLGCSGPKVLTQEMVKKMARAPMILALANPEPEILPPLAKEVRPDAIICTGRSDYPNQVNNVLCFPFIFRGALDVGATAINEEMKLAAVRAIAELAHAEQSEVVASAYGDQDLSFGPEYIIPKPFDPRLIVKIAPAVAKAAMESGVATRPIADFDVYIDKLTEFVYKTNLFMKPIFSQARKAPKRVVLPEGEEARVLHATQELVTLGLAKPILIGRPNVIEMRIQKLGLQIKAGVDFEIVNNESDPRFKEYWTEYFQIMKRRGVTQEQAQRALISNPTVIGAIMVQRGEADAMICGTVGDYHEHFSVVKNVFGYRDGVHTAGAMNALLLPSGNTFIADTYVNDEPDAEELAEITLMAAETVRRFGIEPRVALLSHSNFGSSDCPSSSKMRQALELVRERAPELMIDGEMHGDAALVEAIRNDRMPDSSLKGSANILVMPNMEAARISYNLLRVSSSEGVTVGPVLMGVAKPVHVLTPIASVRRIVNMVALAVVEAQTQPL	Color2 [A=255, R=255, G=128, B=0]	9	4		-1	W	W	+	39	39	39	63.5	63.5	63.5	82.416	0	323.31	142990000000	41	937	759	29.2775	29.2314	29.2693	29.2411	29.1823	29.2495	29.001	28.7682	28.5079	28.3139	28.3357	28.3409	28.3034	28.327	28.3635	29.0199	29.0889	29.0894
	0.542011	-0.37858	P77318	P77318	Uncharacterized sulfatase YdeN	ydeN	2350	MKSALKKSVVSTSISLILASGMAAFAAHAADDVKLKATKTNVAFSDFTPTEYSTKGKPNIIVLTMDDLGYGQLPFDKGSFDPKTMENREVVDTYKIGIDKAIEAAQKSTPTLLSLMDEGVRFTNGYVAHGVSGPSRAAIMTGRAPARFGVYSNTDAQDGIPLTETFLPELFQNHGYYTAAVGKWHLSKISNVPVPEDKQTRDYHDNFTTFSAEEWQPQNRGFDYFMGFHAAGTAYYNSPSLFKNRERVPAKGYISDQLTDEAIGVVDRAKTLDQPFMLYLAYNAPHLPNDNPAPDQYQKQFNTGSQTADNYYASVYSVDQGVKRILEQLKKNGQYDNTIILFTSDNGAVIDGPLPLNGAQKGYKSQTYPGGTHTPMFMWWKGKLQPGNYDKLISAMDFYPTALDAADISIPKDLKLDGVSLLPWLQDKKQGEPHKNLTWITSYSHWFDEENIPFWDNYHKFVRHQSDDYPHNPNTEDLSQFSYTVRNNDYSLVYTVENNQLGLYKLTDLQQKDNLAAANPQVVKEMQGVVREFIDSSQPPLSEVNQEKFNNIKKALSEAK	Color2 [A=255, R=255, G=128, B=0]	9	4		-1	W	W	+	23	23	23	65.7	65.7	65.7	62.801	0	323.31	48298000000	26	407	560	28.1164	28.6111	28.217	28.2581	28.3943	28.2322	28.261	27.7557	27.1976	26.7371	27.2142	27.1494	26.5786	26.733	26.4703	28.1664	28.0643	28.1193
+	3.50727	0.757249	P0AEM9	P0AEM9	Cystine-binding periplasmic protein	fliY	1040	MKLAHLGRQALMGVMAVALVAGMSVKSFADEGLLNKVKERGTLLVGLEGTYPPFSFQGDDGKLTGFEVEFAQQLAKHLGVEASLKPTKWDGMLASLDSKRIDVVINQVTISDERKKKYDFSTPYTISGIQALVKKGNEGTIKTADDLKGKKVGVGLGTNYEEWLRQNVQGVDVRTYDDDPTKYQDLRVGRIDAILVDRLAALDLVKKTNDTLAVTGEAFSRQESGVALRKGNEDLLKAVNDAIAEMQKDGTLQALSEKWFGADVTK	Color2 [A=255, R=255, G=128, B=0]	9	4		-1	W	W	+	20	20	20	71.8	71.8	71.8	29.039	0	285.45	38405000000	20	351	266	28.3448	27.8466	28.2669	28.3685	28.4006	28.3808	28.8229	28.8502	28.8286	27.6094	27.5052	27.6883	27.4615	27.774	27.6794	28.08	28.1866	27.9633
	1.08575	0.144334	A0A385XJE6;P0CE58;P0CE57;P0CE56;P0CE55;P0CE54;P0CE53;P0CE52;P0CE51;P0CE50;P0CE49;P76071	A0A385XJE6;P0CE58;P0CE57;P0CE56;P0CE55;P0CE54;P0CE53;P0CE52;P0CE51;P0CE50;P0CE49;P76071	Transposase InsH for insertion sequence element IS5T;Transposase InsH for insertion sequence element IS5R;Transposase InsH for insertion sequence element IS5LO;Transposase InsH for insertion sequence element IS5K;Transposase InsH for insertion sequence element IS5I;Transposase InsH for insertion sequence element IS5H;Transposase InsH for insertion sequence element IS5F;Transposase InsH for insertion sequence element IS5D;Transposase InsH for insertion sequence element IS5B;Transposase InsH for insertion sequence element IS5A;Transposase InsH for insertion sequence element IS5Y	insH11;insH10;insH9;insH8;insH7;insH6;insH4;insH3;insH2;insH1;insH5	0		Color2 [A=255, R=192, G=192, B=192]	9	4		-1				8	8	8	32.2	32.2	32.2	37.851	0	122.4	7490300000	14	131	NaN	26.4263	26.3588	26.501	26.4133	26.5302	26.4235	26.3095	26.5052	26.4351	26.0508	26.0504	26.254	26.0581	26.2263	26.0756	26.3183	26.2668	26.2317
	0.474872	-0.0894864	A0A7H2C765;P02919	A0A7H2C765;P02919	Penicillin-binding protein 1B;Penicillin-insensitive transglycosylase;Penicillin-sensitive transpeptidase	mrcB	1	MAGNDREPIGRKGKPTRPVKQKVSRRRYEDDDDYDDYDDYEDEEPMPRKGKGKGKGRKPRGKRGWLWLLLKLAIVFAVLIAIYGVYLDQKIRSRIDGKVWQLPAAVYGRMVNLEPDMTISKNEMVKLLEATQYRQVSKMTRPGEFTVQANSIEMIRRPFDFPDSKEGQVRARLTFDGDHLATIVNMENNRQFGFFRLDPRLITMISSPNGEQRLFVPRSGFPDLLVDTLLATEDRHFYEHDGISLYSIGRAVLANLTAGRTVQGASTLTQQLVKNLFLSSERSYWRKANEAYMALIMDARYSKDRILELYMNEVYLGQSGDNEIRGFPLASLYYFGRPVEELSLDQQALLVGMVKGASIYNPWRNPKLALERRNLVLRLLQQQQIIDQELYDMLSARPLGVQPRGGVISPQPAFMQLVRQELQAKLGDKVKDLSGVKIFTTFDSVAQDAAEKAAVEGIPALKKQRKLSDLETAIVVVDRFSGEVRAMVGGSEPQFAGYNRAMQARRSIGSLAKPATYLTALSQPKIYRLNTWIADAPIALRQPNGQVWSPQNDDRRYSESGRVMLVDALTRSMNVPTVNLGMALGLPAVTETWIKLGVPKDQLHPVPAMLLGALNLTPIEVAQAFQTIASGGNRAPLSALRSVIAEDGKVLYQSFPQAERAVPAQAAYLTLWTMQQVVQRGTGRQLGAKYPNLHLAGKTGTTNNNVDTWFAGIDGSTVTITWVGRDNNQPTKLYGASGAMSIYQRYLANQTPTPLNLVPPEDIADMGVDYDGNFVCSGGMRILPVWTSDPQSLCQQSEMQQQPSGNPFDQSSQPQQQPQQQPAQQEQKDSDGVAGWIKDMFGSN	Color2 [A=255, R=192, G=192, B=192]	9	4		-1	S	S		19	19	19	30.8	30.8	30.8	88.889	0	111.62	7173800000	41	172	844	25.9916	25.9358	26.0276	26.0164	26.2053	26.0992	25.9084	25.97	26.1501	26.0741	26.0136	26.0824	26.1326	26.1329	26.0482	26.1313	26.0239	26.1418
+	2.74134	1.58847	A5A613	A5A613	Uncharacterized protein YciY	yciY	2		Color2 [A=255, R=192, G=192, B=192]	9	4		-1				2	2	2	29.8	29.8	29.8	7.1023	0	3.8493	305770000	2	19	NaN	23.4726	22.9996	23.2551	22.1614	23.1333	23.2765	24.8313	25.0144	25.091	22.8062	23.3132	22.4487	21.9707	23.0507	23.1264	23.2702	23.1173	23.7838
	0.0239953	0.0452232	A5A614	A5A614	UPF0509 protein YciZ	yciZ	3		Color2 [A=255, R=192, G=192, B=192]	9	4		-1				2	2	2	31.6	31.6	31.6	6.4413	0.00086393	3.2055	375340000	3	16	NaN	23.3173	23.1775	23.4517	23.102	23.043	23.4207	22.5136	24.2444	22.336	24.6257	23.2867	24.2378	24.0135	24.1803	24.5457	22.6712	23.066	23.221
+	2.65673	0.221722	P00350	P00350	6-phosphogluconate dehydrogenase, decarboxylating	gnd	36		Color2 [A=255, R=192, G=192, B=192]	9	4		-1				32	32	32	85	85	85	51.481	0	323.31	671370000000	24	1148	NaN	31.1356	31.1704	31.2126	31.1843	31.2038	31.1957	31.3413	31.4414	31.4296	31.3405	31.351	31.4165	31.3884	31.3535	31.3358	31.1775	31.1872	31.1824
+	3.92506	0.711638	P00370	P00370	NADP-specific glutamate dehydrogenase	gdhA	38		Color2 [A=255, R=192, G=192, B=192]	9	4		-1				17	17	17	49.7	49.7	49.7	48.581	0	323.31	11686000000	25	238	NaN	25.7924	25.7615	25.8691	25.9579	26.0797	25.9648	26.726	26.7282	26.8218	27.4767	27.3608	27.4398	27.2452	27.3793	27.3861	26.0902	26.0751	25.9757
+	3.29789	1.14	P00393	P00393	NADH dehydrogenase	ndh	39	MTTPLKKIVIVGGGAGGLEMATQLGHKLGRKKKAKITLVDRNHSHLWKPLLHEVATGSLDEGVDALSYLAHARNHGFQFQLGSVIDIDREAKTITIAELRDEKGELLVPERKIAYDTLVMALGSTSNDFNTPGVKENCIFLDNPHQARRFHQEMLNLFLKYSANLGANGKVNIAIVGGGATGVELSAELHNAVKQLHSYGYKGLTNEALNVTLVEAGERILPALPPRISAAAHNELTKLGVRVLTQTMVTSADEGGLHTKDGEYIEADLMVWAAGIKAPDFLKDIGGLETNRINQLVVEPTLQTTRDPDIYAIGDCASCPRPEGGFVPPRAQAAHQMATCAMNNILAQMNGKPLKNYQYKDHGSLVSLSNFSTVGSLMGNLTRGSMMIEGRIARFVYISLYRMHQIALHGYFKTGLMMLVGSINRVIRPRLKLH;MTTPLKKIVIVGGGAGGLEMATQLGHKLGRKKKAKITLVDRNHSHLWKPLLHEVATGSLDEGVDALSYLAHARNHGFQFQLGSVIDIDREAKTITIAELRDEKGELLVPERKIAYDTLVMALGSTSNDFNTPGVKENCIFLDNPHQARRFHQEMLNLFLKYSANLGANGKVNIAIVGGGATGVELSAELHNAVKQLHSYGYKGLTNEALNVTLVEAGERILPALPPRISAAAHNELTKLGVRVLTQTMVTSADEGGLHTKDGEYIEADLMVWAAGIKAPDFLKDIGGLETNRINQLVVEPTLQTTRDPDIYAIGDCASCPRPEGGFVPPRAQAAHQMATCAMNNILAQMNGKPLKNYQYKDHGSLVSLSNFSTVGSLMGNLTRGSMMIEGRIARFVYISLYRMHQIALHGYFKTGLMMLVGSINRVIRPRLKLH	Color2 [A=255, R=192, G=192, B=192]	9	4		-1	W	W		25	25	25	77.6	77.6	77.6	47.358	0	323.31	136670000000	27	553	434	29.3334	29.4095	29.4697	29.4222	29.5778	29.5085	30.1283	30.4629	30.4543	30.3528	30.2414	30.335	30.2966	30.4059	30.4272	29.224	29.2171	29.1845
+	2.50474	-0.315114	P00448	P00448	Superoxide dismutase [Mn]	sodA	40		Color2 [A=255, R=192, G=192, B=192]	9	4		-1				12	12	12	80.1	80.1	80.1	23.097	0	323.31	634450000000	9	634	NaN	32.6876	32.7755	32.6948	32.638	32.6858	32.6346	32.5039	32.3998	32.4278	32.0258	31.7705	31.9688	32.1298	31.9352	31.9622	32.8306	32.6986	32.7477
	0.219301	0.0557849	P00452	P00452	Ribonucleoside-diphosphate reductase 1 subunit alpha	nrdA	41	MNQNLLVTKRDGSTERINLDKIHRVLDWAAEGLHNVSISQVELRSHIQFYDGIKTSDIHETIIKAAADLISRDAPDYQYLAARLAIFHLRKKAYGQFEPPALYDHVVKMVEMGKYDNHLLEDYTEEEFKQMDTFIDHDRDMTFSYAAVKQLEGKYLVQNRVTGEIYESAQFLYILVAACLFSNYPRETRLQYVKRFYDAVSTFKISLPTPIMSGVRTPTRQFSSCVLIECGDSLDSINATSSAIVKYVSQRAGIGINAGRIRALGSPIRGGEAFHTGCIPFYKHFQTAVKSCSQGGVRGGAATLFYPMWHLEVESLLVLKNNRGVEGNRVRHMDYGVQINKLMYTRLLKGEDITLFSPSDVPGLYDAFFADQEEFERLYTKYEKDDSIRKQRVKAVELFSLMMQERASTGRIYIQNVDHCNTHSPFDPAIAPVRQSNLCLEIALPTKPLNDVNDENGEIALCTLSAFNLGAINNLDELEELAILAVRALDALLDYQDYPIPAAKRGAMGRRTLGIGVINFAYYLAKHGKRYSDGSANNLTHKTFEAIQYYLLKASNELAKEQGACPWFNETTYAKGILPIDTYKKDLDTIANEPLHYDWEALRESIKTHGLRNSTLSALMPSETSSQISNATNGIEPPRGYVSIKASKDGILRQVVPDYEHLHDAYELLWEMPGNDGYLQLVGIMQKFIDQSISANTNYDPSRFPSGKVPMQQLLKDLLTAYKFGVKTLYYQNTRDGAEDAQDDLVPSIQDDGCESGACKI;MNQNLLVTKRDGSTERINLDKIHRVLDWAAEGLHNVSISQVELRSHIQFYDGIKTSDIHETIIKAAADLISRDAPDYQYLAARLAIFHLRKKAYGQFEPPALYDHVVKMVEMGKYDNHLLEDYTEEEFKQMDTFIDHDRDMTFSYAAVKQLEGKYLVQNRVTGEIYESAQFLYILVAACLFSNYPRETRLQYVKRFYDAVSTFKISLPTPIMSGVRTPTRQFSSCVLIECGDSLDSINATSSAIVKYVSQRAGIGINAGRIRALGSPIRGGEAFHTGCIPFYKHFQTAVKSCSQGGVRGGAATLFYPMWHLEVESLLVLKNNRGVEGNRVRHMDYGVQINKLMYTRLLKGEDITLFSPSDVPGLYDAFFADQEEFERLYTKYEKDDSIRKQRVKAVELFSLMMQERASTGRIYIQNVDHCNTHSPFDPAIAPVRQSNLCLEIALPTKPLNDVNDENGEIALCTLSAFNLGAINNLDELEELAILAVRALDALLDYQDYPIPAAKRGAMGRRTLGIGVINFAYYLAKHGKRYSDGSANNLTHKTFEAIQYYLLKASNELAKEQGACPWFNETTYAKGILPIDTYKKDLDTIANEPLHYDWEALRESIKTHGLRNSTLSALMPSETSSQISNATNGIEPPRGYVSIKASKDGILRQVVPDYEHLHDAYELLWEMPGNDGYLQLVGIMQKFIDQSISANTNYDPSRFPSGKVPMQQLLKDLLTAYKFGVKTLYYQNTRDGAEDAQDDLVPSIQDDGCESGACKI	Color2 [A=255, R=192, G=192, B=192]	9	4		-1	M	M		40	40	40	63.6	63.6	63.6	85.774	0	323.31	169010000000	40	803	761	29.5876	29.5791	29.6544	29.6194	29.5969	29.6697	29.3606	29.5995	29.646	29.4604	29.4099	29.4678	29.4308	29.4612	29.4823	29.3943	29.4984	29.5459
+	2.43608	-0.259073	P00490	P00490	Maltodextrin phosphorylase	malP	42		Color2 [A=255, R=192, G=192, B=192]	9	4		-1				46	46	46	72.6	72.6	72.6	90.521	0	323.31	280080000000	49	1191	NaN	29.7807	29.7911	29.9734	29.8058	29.903	29.9127	29.3976	29.5071	29.4265	29.0044	29.0443	29.1605	29.1982	29.3231	29.3903	29.669	29.7563	29.6831
	0.0787692	-0.0102367	P00509	P00509	Aspartate aminotransferase	aspC	43	MFENITAAPADPILGLADLFRADERPGKINLGIGVYKDETGKTPVLTSVKKAEQYLLENETTKNYLGIDGIPEFGRCTQELLFGKGSALINDKRARTAQTPGGTGALRVAADFLAKNTSVKRVWVSNPSWPNHKSVFNSAGLEVREYAYYDAENHTLDFDALINSLNEAQAGDVVLFHGCCHNPTGIDPTLEQWQTLAQLSVEKGWLPLFDFAYQGFARGLEEDAEGLRAFAAMHKELIVASSYSKNFGLYNERVGACTLVAADSETVDRAFSQMKAAIRANYSNPPAHGASVVATILSNDALRAIWEQELTDMRQRIQRMRQLFVNTLQEKGANRDFSFIIKQNGMFSFSGLTKEQVLRLREEFGVYAVASGRVNVAGMTPDNMAPLCEAIVAVL	Color2 [A=255, R=192, G=192, B=192]	9	4		-1	M	M		25	25	25	71.5	71.5	71.5	43.573	0	323.31	182770000000	24	547	396	29.6832	29.6545	29.6728	29.6936	29.7272	29.7085	29.7301	29.7688	29.6687	30.046	29.8982	29.929	29.8818	29.9801	29.8763	29.6642	29.7819	29.7521
+	1.98309	0.38804	P00547	P00547	Homoserine kinase	thrB	44		Color2 [A=255, R=192, G=192, B=192]	9	4		-1				11	11	11	29.4	29.4	29.4	33.623	0	27.826	8265200000	15	97	NaN	27.0527	27.1469	26.9903	27.0541	27.2201	27.1259	27.5477	27.8358	27.6567	28.1005	28.0581	27.9707	28.2736	28.2454	28.1326	27.294	27.266	27.316
+	5.35275	1.30904	P00550	P00550	PTS system mannitol-specific EIICBA component;Mannitol permease IIC component;Mannitol-specific phosphotransferase enzyme IIB component;Mannitol-specific phosphotransferase enzyme IIA component	mtlA	45	MSSDIKIKVQSFGRFLSNMVMPNIGAFIAWGIITALFIPTGWLPNETLAKLVGPMITYLLPLLIGYTGGKLVGGERGGVVGAITTMGVIVGADMPMFLGSMIAGPLGGWCIKHFDRWVDGKIKSGFEMLVNNFSAGIIGMILAILAFLGIGPIVEALSKMLAAGVNFMVVHDMLPLASIFVEPAKILFLNNAINHGIFSPLGIQQSHELGKSIFFLIEANPGPGMGVLLAYMFFGRGSAKQSAGGAAIIHFLGGIHEIYFPYVLMNPRLILAVILGGMTGVFTLTILGGGLVSPASPGSILAVLAMTPKGAYFANIAGVCAAMAVSFVVSAILLKTSKVKEEDDIEAATRRMQDMKAESKGASPLSAGDVTNDLSHVRKIIVACDAGMGSSAMGAGVLRKKIQDAGLSQISVTNSAINNLPPDVDLVITHRDLTERAMRQVPQAQHISLTNFLDSGLYTSLTERLVAAQRHTANEEKVKDSLKDSFDDSSANLFKLGAENIFLGRKAATKEEAIRFAGEQLVKGGYVEPEYVQAMLDREKLTPTYLGESIAVPHGTVEAKDRVLKTGVVFCQYPEGVRFGEEEDDIARLVIGIAARNNEHIQVITSLTNALDDESVIERLAHTTSVDEVLELLAGRK	Color2 [A=255, R=192, G=192, B=192]	9	4		-1	W	W		20	20	20	48.4	48.4	48.4	67.971	0	323.31	105990000000	22	526	637	28.7718	28.6863	28.7363	28.7706	28.7403	28.7709	29.493	29.4315	29.3836	29.8235	29.6811	29.6644	29.5805	29.7551	29.4846	28.0943	28.1684	28.1183
+	2.85211	0.548749	P00561	P00561	Bifunctional aspartokinase/homoserine dehydrogenase 1;Aspartokinase;Homoserine dehydrogenase	thrA	46		Color2 [A=255, R=192, G=192, B=192]	9	4		-1				35	35	35	57.9	57.9	57.9	89.119	0	323.31	53090000000	44	558	NaN	27.1893	27.0912	27.1959	27.3791	27.3735	27.3619	27.9044	28.1131	28.1116	28.6317	28.5353	28.5338	28.4961	28.6787	28.601	27.4869	27.4873	27.5085
+	1.87896	0.300514	P00562	P00562	Bifunctional aspartokinase/homoserine dehydrogenase 2;Aspartokinase;Homoserine dehydrogenase	metL	47		Color2 [A=255, R=192, G=192, B=192]	9	4		-1				29	29	29	46.2	46.2	46.2	88.887	0	166.05	15296000000	41	335	NaN	26.8137	26.6854	26.8546	26.8061	26.8898	26.9513	26.8394	27.0451	27.0573	27.3141	27.2302	27.3385	27.1898	27.3465	27.2522	26.679	26.674	26.6874
+	2.15836	0.386752	P00579	P00579	RNA polymerase sigma factor RpoD	rpoD	48		Color2 [A=255, R=192, G=192, B=192]	9	4		-1				26	26	25	50.4	50.4	48.8	70.263	0	323.31	115550000000	24	660	NaN	28.9866	28.963	29.0675	28.8868	28.9946	29.0247	29.0633	29.2799	29.23	28.9418	29.002	29.1031	28.9716	29.0773	29.1755	28.729	28.8327	28.8512
	1.49046	0.0804036	P00582	P00582	DNA polymerase I	polA	49	MVQIPQNPLILVDGSSYLYRAYHAFPPLTNSAGEPTGAMYGVLNMLRSLIMQYKPTHAAVVFDAKGKTFRDELFEHYKSHRPPMPDDLRAQIEPLHAMVKAMGLPLLAVSGVEADDVIGTLAREAEKAGRPVLISTGDKDMAQLVTPNITLINTMTNTILGPEEVVNKYGVPPELIIDFLALMGDSSDNIPGVPGVGEKTAQALLQGLGGLDTLYAEPEKIAGLSFRGAKTMAAKLEQNKEVAYLSYQLATIKTDVELELTCEQLEVQQPAAEELLGLFKKYEFKRWTADVEAGKWLQAKGAKPAAKPQETSVADEAPEVTATVISYDNYVTILDEETLKAWIAKLEKAPVFAFDTETDSLDNISANLVGLSFAIEPGVAAYIPVAHDYLDAPDQISRERALELLKPLLEDEKALKVGQNLKYDRGILANYGIELRGIAFDTMLESYILNSVAGRHDMDSLAERWLKHKTITFEEIAGKGKNQLTFNQIALEEAGRYAAEDADVTLQLHLKMWPDLQKHKGPLNVFENIEMPLVPVLSRIERNGVKIDPKVLHNHSEELTLRLAELEKKAHEIAGEEFNLSSTKQLQTILFEKQGIKPLKKTPGGAPSTSEEVLEELALDYPLPKVILEYRGLAKLKSTYTDKLPLMINPKTGRVHTSYHQAVTATGRLSSTDPNLQNIPVRNEEGRRIRQAFIAPEDYVIVSADYSQIELRIMAHLSRDKGLLTAFAEGKDIHRATAAEVFGLPLETVTSEQRRSAKAINFGLIYGMSAFGLARQLNIPRKEAQKYMDLYFERYPGVLEYMERTRAQAKEQGYVETLDGRRLYLPDIKSSNGARRAAAERAAINAPMQGTAADIIKRAMIAVDAWLQAEQPRVRMIMQVHDELVFEVHKDDVDAVAKQIHQLMENCTRLDVPLLVEVGSGENWDQAH;MVQIPQNPLILVDGSSYLYRAYHAFPPLTNSAGEPTGAMYGVLNMLRSLIMQYKPTHAAVVFDAKGKTFRDELFEHYKSHRPPMPDDLRAQIEPLHAMVKAMGLPLLAVSGVEADDVIGTLAREAEKAGRPVLISTGDKDMAQLVTPNITLINTMTNTILGPEEVVNKYGVPPELIIDFLALMGDSSDNIPGVPGVGEKTAQALLQGLGGLDTLYAEPEKIAGLSFRGAKTMAAKLEQNKEVAYLSYQLATIKTDVELELTCEQLEVQQPAAEELLGLFKKYEFKRWTADVEAGKWLQAKGAKPAAKPQETSVADEAPEVTATVISYDNYVTILDEETLKAWIAKLEKAPVFAFDTETDSLDNISANLVGLSFAIEPGVAAYIPVAHDYLDAPDQISRERALELLKPLLEDEKALKVGQNLKYDRGILANYGIELRGIAFDTMLESYILNSVAGRHDMDSLAERWLKHKTITFEEIAGKGKNQLTFNQIALEEAGRYAAEDADVTLQLHLKMWPDLQKHKGPLNVFENIEMPLVPVLSRIERNGVKIDPKVLHNHSEELTLRLAELEKKAHEIAGEEFNLSSTKQLQTILFEKQGIKPLKKTPGGAPSTSEEVLEELALDYPLPKVILEYRGLAKLKSTYTDKLPLMINPKTGRVHTSYHQAVTATGRLSSTDPNLQNIPVRNEEGRRIRQAFIAPEDYVIVSADYSQIELRIMAHLSRDKGLLTAFAEGKDIHRATAAEVFGLPLETVTSEQRRSAKAINFGLIYGMSAFGLARQLNIPRKEAQKYMDLYFERYPGVLEYMERTRAQAKEQGYVETLDGRRLYLPDIKSSNGARRAAAERAAINAPMQGTAADIIKRAMIAVDAWLQAEQPRVRMIMQVHDELVFEVHKDDVDAVAKQIHQLMENCTRLDVPLLVEVGSGENWDQAH;MVQIPQNPLILVDGSSYLYRAYHAFPPLTNSAGEPTGAMYGVLNMLRSLIMQYKPTHAAVVFDAKGKTFRDELFEHYKSHRPPMPDDLRAQIEPLHAMVKAMGLPLLAVSGVEADDVIGTLAREAEKAGRPVLISTGDKDMAQLVTPNITLINTMTNTILGPEEVVNKYGVPPELIIDFLALMGDSSDNIPGVPGVGEKTAQALLQGLGGLDTLYAEPEKIAGLSFRGAKTMAAKLEQNKEVAYLSYQLATIKTDVELELTCEQLEVQQPAAEELLGLFKKYEFKRWTADVEAGKWLQAKGAKPAAKPQETSVADEAPEVTATVISYDNYVTILDEETLKAWIAKLEKAPVFAFDTETDSLDNISANLVGLSFAIEPGVAAYIPVAHDYLDAPDQISRERALELLKPLLEDEKALKVGQNLKYDRGILANYGIELRGIAFDTMLESYILNSVAGRHDMDSLAERWLKHKTITFEEIAGKGKNQLTFNQIALEEAGRYAAEDADVTLQLHLKMWPDLQKHKGPLNVFENIEMPLVPVLSRIERNGVKIDPKVLHNHSEELTLRLAELEKKAHEIAGEEFNLSSTKQLQTILFEKQGIKPLKKTPGGAPSTSEEVLEELALDYPLPKVILEYRGLAKLKSTYTDKLPLMINPKTGRVHTSYHQAVTATGRLSSTDPNLQNIPVRNEEGRRIRQAFIAPEDYVIVSADYSQIELRIMAHLSRDKGLLTAFAEGKDIHRATAAEVFGLPLETVTSEQRRSAKAINFGLIYGMSAFGLARQLNIPRKEAQKYMDLYFERYPGVLEYMERTRAQAKEQGYVETLDGRRLYLPDIKSSNGARRAAAERAAINAPMQGTAADIIKRAMIAVDAWLQAEQPRVRMIMQVHDELVFEVHKDDVDAVAKQIHQLMENCTRLDVPLLVEVGSGENWDQAH	Color2 [A=255, R=192, G=192, B=192]	9	4		-1	S;W	S_W		41	41	41	55.4	55.4	55.4	103.12	0	323.31	230830000000	46	928	928	32.3103	32.3599	32.3629	32.4332	32.4418	32.4125	32.3373	32.368	32.399	32.3358	32.3898	32.327	32.3778	32.44	32.3684	32.2537	32.3118	32.2977
	0.192218	-0.352991	P00634	P00634	Alkaline phosphatase	phoA	50		Color2 [A=255, R=192, G=192, B=192]	9	4		-1				4	4	4	9.6	9.6	9.6	49.438	0.0038363	2.7549	86673000	28	5	NaN	22.5858	22.9108	22.0461	21.9726	22.4478	22.7016	24.0399	22.0589	23.912	23.5192	22.9404	22.9079	22.728	22.4785	22.979	23.1046	23.9987	23.9665
	1.21057	0.193947	P00803	P00803	Signal peptidase I	lepB	51	MANMFALILVIATLVTGILWCVDKFFFAPKRRERQAAAQAAAGDSLDKATLKKVAPKPGWLETGASVFPVLAIVLIVRSFIYEPFQIPSGSMMPTLLIGDFILVEKFAYGIKDPIYQKTLIETGHPKRGDIVVFKYPEDPKLDYIKRAVGLPGDKVTYDPVSKELTIQPGCSSGQACENALPVTYSNVEPSDFVQTFSRRNGGEATSGFFEVPKNETKENGIRLSERKETLGDVTHRILTVPIAQDQVGMYYQQPGQQLATWIVPPGQYFMMGDNRDNSADSRYWGFVPEANLVGRATAIWMSFDKQEGEWPTGLRLSRIGGIH	Color2 [A=255, R=192, G=192, B=192]	9	4		-1	S	S		11	11	11	38.3	38.3	38.3	35.96	0	83.643	16963000000	14	147	324	27.4975	27.4748	27.5754	27.4273	27.5802	27.5162	27.3523	27.4037	27.5822	27.7115	27.7068	27.8112	27.5617	27.7136	27.6842	27.1953	27.276	27.285
+	2.07658	-1.27376	P00805	P00805	L-asparaginase 2	ansB	52		Color2 [A=255, R=192, G=192, B=192]	9	4		-1				19	19	19	74.1	74.1	74.1	36.85	0	323.31	88236000000	19	424	NaN	29.6051	29.9114	29.8652	29.6847	29.9066	29.8487	27.9388	28.3443	28.783	28.4582	29.0426	29.0823	28.7319	28.8126	28.9148	29.7602	29.6917	29.4355
	1.16024	0.364429	P00811	P00811	Beta-lactamase	ampC	53	MFKTTLCALLITASCSTFAAPQQINDIVHRTITPLIEQQKIPGMAVAVIYQGKPYYFTWGYADIAKKQPVTQQTLFELGSVSKTFTGVLGGDAIARGEIKLSDPTTKYWPELTAKQWNGITLLHLATYTAGGLPLQVPDEVKSSSDLLRFYQNWQPAWAPGTQRLYANSSIGLFGALAVKPSGLSFEQAMQTRVFQPLKLNHTWINVPPAEEKNYAWGYREGKAVHVSPGALDAEAYGVKSTIEDMARWVQSNLKPLDINEKTLQQGIQLAQSRYWQTGDMYQGLGWEMLDWPVNPDSIINGSDNKIALAARPVKAITPPTPAVRASWVHKTGATGGFGSYVAFIPEKELGIVMLANKNYPNPARVDAAWQILNALQ;MFKTTLCALLITASCSTFAAPQQINDIVHRTITPLIEQQKIPGMAVAVIYQGKPYYFTWGYADIAKKQPVTQQTLFELGSVSKTFTGVLGGDAIARGEIKLSDPTTKYWPELTAKQWNGITLLHLATYTAGGLPLQVPDEVKSSSDLLRFYQNWQPAWAPGTQRLYANSSIGLFGALAVKPSGLSFEQAMQTRVFQPLKLNHTWINVPPAEEKNYAWGYREGKAVHVSPGALDAEAYGVKSTIEDMARWVQSNLKPLDINEKTLQQGIQLAQSRYWQTGDMYQGLGWEMLDWPVNPDSIINGSDNKIALAARPVKAITPPTPAVRASWVHKTGATGGFGSYVAFIPEKELGIVMLANKNYPNPARVDAAWQILNALQ	Color2 [A=255, R=192, G=192, B=192]	9	4		-1	M;W	M_W		12	12	12	34	34	34	41.555	0	34.661	3154500000	25	92	377	24.5853	24.7686	24.8409	24.6408	24.8306	24.9916	24.7268	25.1086	24.9924	24.781	24.9285	25.1409	24.865	25.1578	25.3204	24.74	24.584	24.4105
	0.546757	-0.0792052	P00861	P00861	Diaminopimelate decarboxylase	lysA	54		Color2 [A=255, R=192, G=192, B=192]	9	4		-1				7	7	7	25	25	25	46.177	0	49.256	1984700000	18	58	NaN	24.1901	23.4569	23.856	24.3893	23.9607	24.1726	24.9534	24.9263	24.8177	25.4655	25.6394	25.2635	25.4247	25.4654	25.5937	24.8822	25.0413	25.0114
	0.749711	0.0924212	P00864	P00864	Phosphoenolpyruvate carboxylase	ppc	55	MNEQYSALRSNVSMLGKVLGETIKDALGEHILERVETIRKLSKSSRAGNDANRQELLTTLQNLSNDELLPVARAFSQFLNLANTAEQYHSISPKGEAASNPEVIARTLRKLKNQPELSEDTIKKAVESLSLELVLTAHPTEITRRTLIHKMVEVNACLKQLDNKDIADYEHNQLMRRLRQLIAQSWHTDEIRKLRPSPVDEAKWGFAVVENSLWQGVPNYLRELNEQLEENLGYKLPVEFVPVRFTSWMGGDRDGNPNVTADITRHVLLLSRWKATDLFLKDIQVLVSELSMVEATPELLALVGEEGAAEPYRYLMKNLRSRLMATQAWLEARLKGEELPKPEGLLTQNEELWEPLYACYQSLQACGMGIIANGDLLDTLRRVKCFGVPLVRIDIRQESTRHTEALGELTRYLGIGDYESWSEADKQAFLIRELNSKRPLLPRNWQPSAETREVLDTCQVIAEAPQGSIAAYVISMAKTPSDVLAVHLLLKEAGIGFAMPVAPLFETLDDLNNANDVMTQLLNIDWYRGLIQGKQMVMIGYSDSAKDAGVMAASWAQYQAQDALIKTCEKAGIELTLFHGRGGSIGRGGAPAHAALLSQPPGSLKGGLRVTEQGEMIRFKYGLPEITVSSLSLYTGAILEANLLPPPEPKESWRRIMDELSVISCDVYRGYVRENKDFVPYFRSATPEQELGKLPLGSRPAKRRPTGGVESLRAIPWIFAWTQNRLMLPAWLGAGTALQKVVEDGKQSELEAMCRDWPFFSTRLGMLEMVFAKADLWLAEYYDQRLVDKALWPLGKELRNLQEEDIKVVLAIANDSHLMADLPWIAESIQLRNIYTDPLNVLQAELLHRSRQAEKEGQEPDPRVEQALMVTIAGIAAGMRNTG;MNEQYSALRSNVSMLGKVLGETIKDALGEHILERVETIRKLSKSSRAGNDANRQELLTTLQNLSNDELLPVARAFSQFLNLANTAEQYHSISPKGEAASNPEVIARTLRKLKNQPELSEDTIKKAVESLSLELVLTAHPTEITRRTLIHKMVEVNACLKQLDNKDIADYEHNQLMRRLRQLIAQSWHTDEIRKLRPSPVDEAKWGFAVVENSLWQGVPNYLRELNEQLEENLGYKLPVEFVPVRFTSWMGGDRDGNPNVTADITRHVLLLSRWKATDLFLKDIQVLVSELSMVEATPELLALVGEEGAAEPYRYLMKNLRSRLMATQAWLEARLKGEELPKPEGLLTQNEELWEPLYACYQSLQACGMGIIANGDLLDTLRRVKCFGVPLVRIDIRQESTRHTEALGELTRYLGIGDYESWSEADKQAFLIRELNSKRPLLPRNWQPSAETREVLDTCQVIAEAPQGSIAAYVISMAKTPSDVLAVHLLLKEAGIGFAMPVAPLFETLDDLNNANDVMTQLLNIDWYRGLIQGKQMVMIGYSDSAKDAGVMAASWAQYQAQDALIKTCEKAGIELTLFHGRGGSIGRGGAPAHAALLSQPPGSLKGGLRVTEQGEMIRFKYGLPEITVSSLSLYTGAILEANLLPPPEPKESWRRIMDELSVISCDVYRGYVRENKDFVPYFRSATPEQELGKLPLGSRPAKRRPTGGVESLRAIPWIFAWTQNRLMLPAWLGAGTALQKVVEDGKQSELEAMCRDWPFFSTRLGMLEMVFAKADLWLAEYYDQRLVDKALWPLGKELRNLQEEDIKVVLAIANDSHLMADLPWIAESIQLRNIYTDPLNVLQAELLHRSRQAEKEGQEPDPRVEQALMVTIAGIAAGMRNTG	Color2 [A=255, R=192, G=192, B=192]	9	4		-1	S	S		46	46	46	61.2	61.2	61.2	99.061	0	323.31	91326000000	50	804	883	28.7221	28.7422	28.9152	28.8438	28.9747	28.951	28.8785	29.0548	29.0341	29.4637	29.3252	29.4768	29.4832	29.5309	29.4857	28.8762	28.9115	28.9025
	0.411699	0.147643	P00887	P00887	Phospho-2-dehydro-3-deoxyheptonate aldolase, Trp-sensitive	aroH	56		Color2 [A=255, R=192, G=192, B=192]	9	4		-1				10	10	10	42	42	42	38.735	0	38.05	6281900000	16	146	NaN	25.4529	25.529	25.6178	25.4417	25.6276	25.5978	25.6419	26.0731	26.0777	26.1455	26.043	26.2404	26.1944	26.2412	26.2707	25.8557	25.8027	25.6914
	0.419624	-0.604244	P00888	P00888	Phospho-2-dehydro-3-deoxyheptonate aldolase, Tyr-sensitive	aroF	57		Color2 [A=255, R=192, G=192, B=192]	9	4		-1				2	2	2	8.1	8.1	8.1	38.804	0	15.985	766440000	18	19	NaN	25.4629	25.2619	25.4638	25.5505	25.0889	25.0714	25.2822	23.4653	25.3084	25.8435	25.3205	25.2618	22.2356	25.1905	22.1386	25.3856	25.3201	25.1629
+	1.15437	-2.29703	P00893	P00893	Acetolactate synthase isozyme 3 large subunit	ilvI	58		Color2 [A=255, R=192, G=192, B=192]	9	4		-1				4	4	4	13.4	13.4	13.4	62.984	0	46.48	1308600000	29	17	NaN	22.5017	22.7703	22.227	23.8277	22.5739	22.9986	23.816	23.0962	22.4774	27.4413	27.4277	27.0873	26.8406	23.1747	26.4859	23.7228	26.2882	26.2697
	0.37344	-0.304761	P00894	P00894	Acetolactate synthase isozyme 3 small subunit	ilvH	59		Color2 [A=255, R=192, G=192, B=192]	9	4		-1				3	3	3	25.2	25.2	25.2	17.977	0	17.759	374920000	10	14	NaN	22.9045	23.3205	22.416	22.5689	22.6797	23.4669	22.8684	23.5763	23.6068	24.0748	23.9692	24.3545	23.6946	24.4083	23.2981	24.1399	23.399	23.427
	0.301317	-0.986545	P00895	P00895	Anthranilate synthase component 1	trpE	60	MQTQKPTLELLTCEGAYRDNPTALFHQLCGDRPATLLLESADIDSKDDLKSLLLVDSALRITALGDTVTIQALSGNGEALLALLDNALPAGVESEQSPNCRVLRFPPVSPLLDEDARLCSLSVFDAFRLLQNLLNVPKEEREAMFFGGLFSYDLVAGFEDLPQLSAENNCPDFCFYLAETLMVIDHQKKSTRIQASLFAPNEEEKQRLTARLNELRQQLTEAAPPLPVVSVPHMRCECNQSDEEFGGVVRLLQKAIRAGEIFQVVPSRRFSLPCPSPLAAYYVLKKSNPSPYMFFMQDNDFTLFGASPESSLKYDATSRQIEIYPIAGTRPRGRRADGSLDRDLDSRIELEMRTDHKELSEHLMLVDLARNDLARICTPGSRYVADLTKVDRYSYVMHLVSRVVGELRHDLDALHAYRACMNMGTLSGAPKVRAMQLIAEAEGRRRGSYGGAVGYFTAHGDLDTCIVIRSALVENGIATVQAGAGVVLDSVPQSEADETRNKARAVLRAIATAHHAQETF;MQTQKPTLELLTCEGAYRDNPTALFHQLCGDRPATLLLESADIDSKDDLKSLLLVDSALRITALGDTVTIQALSGNGEALLALLDNALPAGVESEQSPNCRVLRFPPVSPLLDEDARLCSLSVFDAFRLLQNLLNVPKEEREAMFFGGLFSYDLVAGFEDLPQLSAENNCPDFCFYLAETLMVIDHQKKSTRIQASLFAPNEEEKQRLTARLNELRQQLTEAAPPLPVVSVPHMRCECNQSDEEFGGVVRLLQKAIRAGEIFQVVPSRRFSLPCPSPLAAYYVLKKSNPSPYMFFMQDNDFTLFGASPESSLKYDATSRQIEIYPIAGTRPRGRRADGSLDRDLDSRIELEMRTDHKELSEHLMLVDLARNDLARICTPGSRYVADLTKVDRYSYVMHLVSRVVGELRHDLDALHAYRACMNMGTLSGAPKVRAMQLIAEAEGRRRGSYGGAVGYFTAHGDLDTCIVIRSALVENGIATVQAGAGVVLDSVPQSEADETRNKARAVLRAIATAHHAQETF	Color2 [A=255, R=192, G=192, B=192]	9	4		-1	S;W	S_W		3	3	3	5.8	5.8	5.8	57.494	0.0038396	2.7688	4535300000	24	19	520	27.3139	27.6203	27.2744	26.8407	27.2239	27.3032	27.2675	23.3381	27.3429	26.7403	26.8657	27.2685	27.0897	27.21	27.1972	26.8796	26.7695	27.2591
	0.105782	-0.0654831	P00903	P00903	Aminodeoxychorismate synthase component 2	pabA	61		Color2 [A=255, R=192, G=192, B=192]	9	4		-1				3	3	3	33.7	33.7	33.7	20.772	0	6.3225	494790000	8	10	NaN	24.1809	23.6776	22.4963	24.4988	23.3244	23.7884	24.0635	23.3768	23.6482	23.6039	23.5765	23.3906	23.8237	22.6933	23.4806	23.954	23.6199	23.711
+	1.10258	0.681274	P00909	P00909	Tryptophan biosynthesis protein TrpCF;Indole-3-glycerol phosphate synthase;N-(5-phospho-ribosyl)anthranilate isomerase	trpC	62		Color2 [A=255, R=192, G=192, B=192]	9	4		-1				4	4	4	8.4	8.4	8.4	49.492	0	4.746	231410000	26	8	NaN	23.815	23.5776	23.0715	23.0131	23.1928	22.9428	23.8605	23.8581	23.7158	24.2591	22.2267	24.0369	24.1645	23.783	23.4248	23.4913	22.5642	23.3351
+	3.57867	0.784014	P00926	P00926	D-serine dehydratase	dsdA	63		Color2 [A=255, R=192, G=192, B=192]	9	4		-1				17	17	17	62.2	62.2	62.2	47.9	0	282.83	37046000000	20	332	NaN	27.2435	27.3517	27.2822	27.226	27.1818	27.1686	27.9963	28.0758	28.0971	27.6974	27.9351	28.0564	28.0083	27.8628	27.8697	27.2297	27.2026	27.3849
+	3.13366	0.64915	P00934	P00934	Threonine synthase	thrC	64		Color2 [A=255, R=192, G=192, B=192]	9	4		-1				16	16	16	62.6	62.6	62.6	47.113	0	323.31	76426000000	22	390	NaN	28.2797	28.296	28.3472	28.4432	28.4442	28.4458	28.9003	29.0554	29.1117	29.2693	29.2065	29.3217	29.2845	29.4517	29.2859	28.4281	28.3287	28.3631
	0.917657	-0.881255	P00935	P00935	Cystathionine gamma-synthase	metB	65	MTRKQATIAVRSGLNDDEQYGCVVPPIHLSSTYNFTGFNEPRAHDYSRRGNPTRDVVQRALAELEGGAGAVLTNTGMSAIHLVTTVFLKPGDLLVAPHDCYGGSYRLFDSLAKRGCYRVLFVDQGDEQALRAALAEKPKLVLVESPSNPLLRVVDIAKICHLAREVGAVSVVDNTFLSPALQNPLALGADLVLHSCTKYLNGHSDVVAGVVIAKDPDVVTELAWWANNIGVTGGAFDSYLLLRGLRTLVPRMELAQRNAQAIVKYLQTQPLVKKLYHPSLPENQGHEIAARQQKGFGAMLSFELDGDEQTLRRFLGGLSLFTLAESLGGVESLISHAATMTHAGMAPEARAAAGISETLLRISTGIEDGEDLIADLENGFRAANKG	Color2 [A=255, R=192, G=192, B=192]	9	4		-1	W	W		6	6	6	17.9	17.9	17.9	41.55	0	13.154	684040000	14	7	386	23.581	23.3852	23.7705	22.136	23.8327	23.7385	22.675	22.186	23.6502	24.0168	23.8815	23.9401	23.859	24.2781	24.5737	23.857	23.8317	23.4663
	0.957564	0.273652	P00936	P00936	Adenylate cyclase	cyaA	66	MYLYIETLKQRLDAINQLRVDRALAAMGPAFQQVYSLLPTLLHYHHPLMPGYLDGNVPKGICLYTPDETQRHYLNELELYRGMSVQDPPKGELPITGVYTMGSTSSVGQSCSSDLDIWVCHQSWLDSEERQLLQRKCSLLENWAASLGVEVSFFLIDENRFRHNESGSLGGEDCGSTQHILLLDEFYRTAVRLAGKRILWNMVPCDEEEHYDDYVMTLYAQGVLTPNEWLDLGGLSSLSAEEYFGASLWQLYKSIDSPYKAVLKTLLLEAYSWEYPNPRLLAKDIKQRLHDGEIVSFGLDPYCMMLERVTEYLTAIEDFTRLDLVRRCFYLKVCEKLSRERACVGWRRAVLSQLVSEWGWDEARLAMLDNRANWKIDQVREAHNELLDAMMQSYRNLIRFARRNNLSVSASPQDIGVLTRKLYAAFEALPGKVTLVNPQISPDLSEPNLTFIYVPPGRANRSGWYLYNRAPNIESIISHQPLEYNRYLNKLVAWAWFNGLLTSRTRLYIKGNGIVDLPKLQEMVADVSHHFPLRLPAPTPKALYSPCEIRHLAIIVNLEYDPTAAFRNQVVHFDFRKLDVFSFGENQNCLVGSVDLLYRNSWNEVRTLHFNGEQSMIEALKTILGKMHQDAAPPDSVEVFCYSQHLRGLIRTRVQQLVSECIELRLSSTRQETGRFKALRVSGQTWGLFFERLNVSVQKLENAIEFYGAISHNKLHGLSVQVETNHVKLPAVVDGFASEGIIQFFFEETQDENGFNIYILDESNRVEVYHHCEGSKEELVRDVSRFYSSSHDRFTYGSSFINFNLPQFYQIVKVDGREQVIPFRTKSIGNMPPANQDHDTPLLQQYFS;MYLYIETLKQRLDAINQLRVDRALAAMGPAFQQVYSLLPTLLHYHHPLMPGYLDGNVPKGICLYTPDETQRHYLNELELYRGMSVQDPPKGELPITGVYTMGSTSSVGQSCSSDLDIWVCHQSWLDSEERQLLQRKCSLLENWAASLGVEVSFFLIDENRFRHNESGSLGGEDCGSTQHILLLDEFYRTAVRLAGKRILWNMVPCDEEEHYDDYVMTLYAQGVLTPNEWLDLGGLSSLSAEEYFGASLWQLYKSIDSPYKAVLKTLLLEAYSWEYPNPRLLAKDIKQRLHDGEIVSFGLDPYCMMLERVTEYLTAIEDFTRLDLVRRCFYLKVCEKLSRERACVGWRRAVLSQLVSEWGWDEARLAMLDNRANWKIDQVREAHNELLDAMMQSYRNLIRFARRNNLSVSASPQDIGVLTRKLYAAFEALPGKVTLVNPQISPDLSEPNLTFIYVPPGRANRSGWYLYNRAPNIESIISHQPLEYNRYLNKLVAWAWFNGLLTSRTRLYIKGNGIVDLPKLQEMVADVSHHFPLRLPAPTPKALYSPCEIRHLAIIVNLEYDPTAAFRNQVVHFDFRKLDVFSFGENQNCLVGSVDLLYRNSWNEVRTLHFNGEQSMIEALKTILGKMHQDAAPPDSVEVFCYSQHLRGLIRTRVQQLVSECIELRLSSTRQETGRFKALRVSGQTWGLFFERLNVSVQKLENAIEFYGAISHNKLHGLSVQVETNHVKLPAVVDGFASEGIIQFFFEETQDENGFNIYILDESNRVEVYHHCEGSKEELVRDVSRFYSSSHDRFTYGSSFINFNLPQFYQIVKVDGREQVIPFRTKSIGNMPPANQDHDTPLLQQYFS;MYLYIETLKQRLDAINQLRVDRALAAMGPAFQQVYSLLPTLLHYHHPLMPGYLDGNVPKGICLYTPDETQRHYLNELELYRGMSVQDPPKGELPITGVYTMGSTSSVGQSCSSDLDIWVCHQSWLDSEERQLLQRKCSLLENWAASLGVEVSFFLIDENRFRHNESGSLGGEDCGSTQHILLLDEFYRTAVRLAGKRILWNMVPCDEEEHYDDYVMTLYAQGVLTPNEWLDLGGLSSLSAEEYFGASLWQLYKSIDSPYKAVLKTLLLEAYSWEYPNPRLLAKDIKQRLHDGEIVSFGLDPYCMMLERVTEYLTAIEDFTRLDLVRRCFYLKVCEKLSRERACVGWRRAVLSQLVSEWGWDEARLAMLDNRANWKIDQVREAHNELLDAMMQSYRNLIRFARRNNLSVSASPQDIGVLTRKLYAAFEALPGKVTLVNPQISPDLSEPNLTFIYVPPGRANRSGWYLYNRAPNIESIISHQPLEYNRYLNKLVAWAWFNGLLTSRTRLYIKGNGIVDLPKLQEMVADVSHHFPLRLPAPTPKALYSPCEIRHLAIIVNLEYDPTAAFRNQVVHFDFRKLDVFSFGENQNCLVGSVDLLYRNSWNEVRTLHFNGEQSMIEALKTILGKMHQDAAPPDSVEVFCYSQHLRGLIRTRVQQLVSECIELRLSSTRQETGRFKALRVSGQTWGLFFERLNVSVQKLENAIEFYGAISHNKLHGLSVQVETNHVKLPAVVDGFASEGIIQFFFEETQDENGFNIYILDESNRVEVYHHCEGSKEELVRDVSRFYSSSHDRFTYGSSFINFNLPQFYQIVKVDGREQVIPFRTKSIGNMPPANQDHDTPLLQQYFS;MYLYIETLKQRLDAINQLRVDRALAAMGPAFQQVYSLLPTLLHYHHPLMPGYLDGNVPKGICLYTPDETQRHYLNELELYRGMSVQDPPKGELPITGVYTMGSTSSVGQSCSSDLDIWVCHQSWLDSEERQLLQRKCSLLENWAASLGVEVSFFLIDENRFRHNESGSLGGEDCGSTQHILLLDEFYRTAVRLAGKRILWNMVPCDEEEHYDDYVMTLYAQGVLTPNEWLDLGGLSSLSAEEYFGASLWQLYKSIDSPYKAVLKTLLLEAYSWEYPNPRLLAKDIKQRLHDGEIVSFGLDPYCMMLERVTEYLTAIEDFTRLDLVRRCFYLKVCEKLSRERACVGWRRAVLSQLVSEWGWDEARLAMLDNRANWKIDQVREAHNELLDAMMQSYRNLIRFARRNNLSVSASPQDIGVLTRKLYAAFEALPGKVTLVNPQISPDLSEPNLTFIYVPPGRANRSGWYLYNRAPNIESIISHQPLEYNRYLNKLVAWAWFNGLLTSRTRLYIKGNGIVDLPKLQEMVADVSHHFPLRLPAPTPKALYSPCEIRHLAIIVNLEYDPTAAFRNQVVHFDFRKLDVFSFGENQNCLVGSVDLLYRNSWNEVRTLHFNGEQSMIEALKTILGKMHQDAAPPDSVEVFCYSQHLRGLIRTRVQQLVSECIELRLSSTRQETGRFKALRVSGQTWGLFFERLNVSVQKLENAIEFYGAISHNKLHGLSVQVETNHVKLPAVVDGFASEGIIQFFFEETQDENGFNIYILDESNRVEVYHHCEGSKEELVRDVSRFYSSSHDRFTYGSSFINFNLPQFYQIVKVDGREQVIPFRTKSIGNMPPANQDHDTPLLQQYFS	Color2 [A=255, R=192, G=192, B=192]	9	4		-1	M;S	M_S		11	11	11	14.6	14.6	14.6	97.585	0	35.318	1704700000	40	92	848	24.3158	24.3017	24.4328	24.2461	24.5512	24.4097	24.6205	24.8032	24.9857	24.7519	24.7128	24.8634	24.5025	24.827	24.8604	24.6088	24.3648	24.6148
	0.265026	-0.429571	P00944	P00944	Xylose isomerase	xylA	67		Color2 [A=255, R=192, G=192, B=192]	9	4		-1				4	4	4	12	12	12	49.741	0	13.668	607670000	24	20	NaN	24.245	24.3797	24.3242	24.7547	24.6205	24.4743	24.3331	24.0176	22.2539	21.8005	23.8003	22.8038	22.929	23.3932	23.5955	23.923	23.9718	23.9985
	1.57387	0.255941	P00946	P00946	Mannose-6-phosphate isomerase	manA	68		Color2 [A=255, R=192, G=192, B=192]	9	4		-1				18	18	18	71.6	71.6	71.6	42.849	0	323.31	69631000000	20	367	NaN	29.1875	29.2152	29.3088	29.3369	29.4073	29.4083	29.2344	29.3496	29.437	29.3795	29.4499	29.5022	29.4801	29.5507	29.5278	29.1751	29.0229	29.0551
+	1.81778	0.38248	P00954	P00954	Tryptophan--tRNA ligase	trpS	69	MTKPIVFSGAQPSGELTIGNYMGALRQWVNMQDDYHCIYCIVDQHAITVRQDAQKLRKATLDTLALYLACGIDPEKSTIFVQSHVPEHAQLGWALNCYTYFGELSRMTQFKDKSARYAENINAGLFDYPVLMAADILLYQTNLVPVGEDQKQHLELSRDIAQRFNALYGEIFKVPEPFIPKSGARVMSLLEPTKKMSKSDDNRNNVIGLLEDPKSVVKKIKRAVTDSDEPPVVRYDVQNKAGVSNLLDILSAVTGQSIPELEKQFEGKMYGHLKGEVADAVSGMLTELQERYHRFRNDEAFLQQVMKDGAEKASAHASRTLKAVYEAIGFVAKP	Color2 [A=255, R=192, G=192, B=192]	9	4		-1	M	M		15	15	15	59.9	59.9	59.9	37.437	0	323.31	112710000000	15	344	334	29.9246	29.9944	30.0222	29.9602	30.0443	29.932	30.1199	30.2584	30.3063	30.2684	30.2078	30.3134	30.3943	30.3451	30.2663	29.9143	29.6949	29.928
+	2.11785	0.340958	P00956	P00956	Isoleucine--tRNA ligase	ileS	70	MSDYKSTLNLPETGFPMRGDLAKREPGMLARWTDDDLYGIIRAAKKGKKTFILHDGPPYANGSIHIGHSVNKILKDIIVKSKGLSGYDSPYVPGWDCHGLPIELKVEQEYGKPGEKFTAAEFRAKCREYAATQVDGQRKDFIRLGVLGDWSHPYLTMDFKTEANIIRALGKIIGNGHLHKGAKPVHWCVDCRSALAEAEVEYYDKTSPSIDVAFQAVDQDALKAKFAVSNVNGPISLVIWTTTPWTLPANRAISIAPDFDYALVQIDGQAVILAKDLVESVMQRIGVTDYTILGTVKGAELELLRFTHPFMGFDVPAILGDHVTLDAGTGAVHTAPGHGPDDYVIGQKYGLETANPVGPDGTYLPGTYPTLDGVNVFKANDIVVALLQEKGALLHVEKMQHSYPCCWRHKTPIIFRATPQWFVSMDQKGLRAQSLKEIKGVQWIPDWGQARIESMVANRPDWCISRQRTWGVPMSLFVHKDTEELHPRTLELMEEVAKRVEVDGIQAWWDLDAKEILGDEADQYVKVPDTLDVWFDSGSTHSSVVDVRPEFAGHAADMYLEGSDQHRGWFMSSLMISTAMKGKAPYRQVLTHGFTVDGQGRKMSKSIGNTVSPQDVMNKLGADILRLWVASTDYTGEMAVSDEILKRAADSYRRIRNTARFLLANLNGFDPAKDMVKPEEMVVLDRWAVGCAKAAQEDILKAYEAYDFHEVVQRLMRFCSVEMGSFYLDIIKDRQYTAKADSVARRSCQTALYHIAEALVRWMAPILSFTADEVWGYLPGEREKYVFTGEWYEGLFGLADSEAMNDAFWDELLKVRGEVNKVIEQARADKKVGGSLEAAVTLYAEPELSAKLTALGDELRFVLLTSGATVADYNDAPADAQQSEVLKGLKVALSKAEGEKCPRCWHYTQDVGKVAEHAEICGRCVSNVAGDGEKRKFA	Color2 [A=255, R=192, G=192, B=192]	9	4		-1	S	S		49	49	49	74.9	74.9	74.9	104.3	0	323.31	374370000000	54	1349	938	29.6711	29.6602	29.6699	29.6262	29.7184	29.6576	29.767	29.9113	29.9624	30.1074	30.0772	30.1152	30.1495	30.1622	30.1162	29.6016	29.4779	29.5383
	0.683956	0.100652	P00957	P00957	Alanine--tRNA ligase	alaS	71	MSKSTAEIRQAFLDFFHSKGHQVVASSSLVPHNDPTLLFTNAGMNQFKDVFLGLDKRNYSRATTSQRCVRAGGKHNDLENVGYTARHHTFFEMLGNFSFGDYFKHDAIQFAWELLTSEKWFALPKERLWVTVYESDDEAYEIWEKEVGIPRERIIRIGDNKGAPYASDNFWQMGDTGPCGPCTEIFYDHGDHIWGGPPGSPEEDGDRYIEIWNIVFMQFNRQADGTMEPLPKPSVDTGMGLERIAAVLQHVNSNYDIDLFRTLIQAVAKVTGATDLSNKSLRVIADHIRSCAFLIADGVMPSNENRGYVLRRIIRRAVRHGNMLGAKETFFYKLVGPLIDVMGSAGEDLKRQQAQVEQVLKTEEEQFARTLERGLALLDEELAKLSGDTLDGETAFRLYDTYGFPVDLTADVCRERNIKVDEAGFEAAMEEQRRRAREASGFGADYNAMIRVDSASEFKGYDHLELNGKVTALFVDGKAVDAINAGQEAVVVLDQTPFYAESGGQVGDKGELKGANFSFAVEDTQKYGQAIGHIGKLAAGSLKVGDAVQADVDEARRARIRLNHSATHLMHAALRQVLGTHVSQKGSLVNDKVLRFDFSHNEAMKPEEIRAVEDLVNTQIRRNLPIETNIMDLEAAKAKGAMALFGEKYDERVRVLSMGDFSTELCGGTHASRTGDIGLFRIISESGTAAGVRRIEAVTGEGAIATVHADSDRLSEVAHLLKGDSNNLADKVRSVLERTRQLEKELQQLKEQAAAQESANLSSKAIDVNGVKLLVSELSGVEPKMLRTMVDDLKNQLGSTIIVLATVVEGKVSLIAGVSKDVTDRVKAGELIGMVAQQVGGKGGGRPDMAQAGGTDAAALPAALASVKGWVSAKLQ	Color2 [A=255, R=192, G=192, B=192]	9	4		-1	S	S		54	54	54	74.1	74.1	74.1	96.031	0	323.31	261410000000	52	1248	876	29.1424	29.1246	29.2065	29.1596	29.2481	29.1532	29.0465	29.1906	29.2303	29.4718	29.41	29.4531	29.4395	29.5047	29.4603	29.1218	28.9944	29.0493
	1.9918	0.222329	P00959	P00959	Methionine--tRNA ligase	metG	72		Color2 [A=255, R=192, G=192, B=192]	9	4		-1				36	36	36	66.5	66.5	66.5	76.254	0	323.31	189810000000	37	956	NaN	29.1257	29.0518	29.1295	29.103	29.1284	29.101	29.312	29.4086	29.4582	29.6201	29.489	29.5411	29.4846	29.5875	29.5177	29.1908	29.1253	29.1957
+	2.56182	0.683615	P00960	P00960	Glycine--tRNA ligase alpha subunit	glyQ	73		Color2 [A=255, R=192, G=192, B=192]	9	4		-1				14	14	14	64	64	64	34.774	0	323.31	130440000000	14	326	NaN	29.6222	29.6468	29.813	29.5057	29.682	29.7477	29.8012	30.1381	30.0737	29.9936	29.8404	30.171	30.0943	30.0761	30.03	29.3232	29.336	29.3029
+	2.11383	0.341492	P00961	P00961	Glycine--tRNA ligase beta subunit	glyS	74	MSEKTFLVEIGTEELPPKALRSLAESFAANFTAELDNAGLAHGTVQWFAAPRRLALKVANLAEAQPDREIEKRGPAIAQAFDAEGKPSKAAEGWARGCGITVDQAERLTTDKGEWLLYRAHVKGESTEALLPNMVATSLAKLPIPKLMRWGASDVHFVRPVHTVTLLLGDKVIPATILGIQSDRVIRGHRFMGEPEFTIDNADQYPEILRERGKVIADYEERKAKIKADAEEAARKIGGNADLSESLLEEVASLVEWPVVLTAKFEEKFLAVPAEALVYTMKGDQKYFPVYANDGKLLPNFIFVANIESKDPQQIISGNEKVVRPRLADAEFFFNTDRKKRLEDNLPRLQTVLFQQQLGTLRDKTDRIQALAGWIAEQIGADVNHATRAGLLSKCDLMTNMVFEFTDTQGVMGMHYARHDGEAEDVAVALNEQYQPRFAGDDLPSNPVACALAIADKMDTLAGIFGIGQHPKGDKDPFALRRAALGVLRIIVEKNLNLDLQTLTEEAVRLYGDKLTNANVVDDVIDFMLGRFRAWYQDEGYTVDTIQAVLARRPTRPADFDARMKAVSHFRTLDAAAALAAANKRVSNILAKSDEVLSDRVNASTLKEPEEIKLAMQVVVLRDKLEPYFTEGRYQDALVELAELREPVDAFFDKVMVMVDDKELRINRLTMLEKLRELFLRVADISLLQ	Color2 [A=255, R=192, G=192, B=192]	9	4		-1	W	W		53	53	53	81.4	81.4	81.4	76.812	0	323.31	304870000000	41	1266	689	29.8222	29.8367	29.8786	29.8077	29.8843	29.8864	29.9474	30.1267	30.1486	30.1195	30.0449	30.1241	30.1232	30.1115	30.0461	29.7837	29.6984	29.716
	0.0222994	-0.00352987	P00962	P00962	Glutamine--tRNA ligase	glnS	75	MSEAEARPTNFIRQIIDEDLASGKHTTVHTRFPPEPNGYLHIGHAKSICLNFGIAQDYKGQCNLRFDDTNPVKEDIEYVESIKNDVEWLGFHWSGNVRYSSDYFDQLHAYAIELINKGLAYVDELTPEQIREYRGTLTQPGKNSPYRDRSVEENLALFEKMRAGGFEEGKACLRAKIDMASPFIVMRDPVLYRIKFAEHHQTGNKWCIYPMYDFTHCISDALEGITHSLCTLEFQDNRRLYDWVLDNITIPVHPRQYEFSRLNLEYTVMSKRKLNLLVTDKHVEGWDDPRMPTISGLRRRGYTAASIREFCKRIGVTKQDNTIEMASLESCIREDLNENAPRAMAVIDPVKLVIENYQGEGEMVTMPNHPNKPEMGSRQVPFSGEIWIDRADFREEANKQYKRLVLGKEVRLRNAYVIKAERVEKDAEGNITTIFCTYDADTLSKDPADGRKVKGVIHWVSAAHALPVEIRLYDRLFSVPNPGAADDFLSVINPESLVIKQGFAEPSLKDAVAGKAFQFEREGYFCLDSRHSTAEKPVFNRTVGLRDTWAKVGE	Color2 [A=255, R=192, G=192, B=192]	9	4		-1	M	M		33	33	33	74.5	74.5	74.5	63.477	0	323.31	281730000000	31	654	554	32.3744	32.3999	32.4174	32.3431	32.4297	32.4158	32.3586	32.4538	32.5125	32.4695	32.5149	32.5529	32.5274	32.5496	32.5321	32.3896	32.4786	32.4672
	0.931358	0.146383	P00963	P00963	Aspartate--ammonia ligase	asnA	76		Color2 [A=255, R=192, G=192, B=192]	9	4		-1				11	11	11	49.7	49.7	49.7	36.65	0	175.4	8487700000	15	156	NaN	26.9139	26.6065	26.8401	27.1635	27.0218	27.2185	26.7479	26.7052	26.6728	26.4244	26.1566	26.0959	25.7708	26.0249	25.6798	26.6862	26.4433	26.5572
	1.03134	0.197338	P02358	P02358	30S ribosomal protein S6;30S ribosomal protein S6, fully modified isoform;30S ribosomal protein S6, non-modified isoform	rpsF	78		Color2 [A=255, R=192, G=192, B=192]	9	4		-1				10	10	10	68.1	68.1	68.1	15.703	0	219.88	680870000000	7	635	NaN	33.2204	33.4912	33.2748	33.0167	33.176	33.0704	33.0344	33.2789	33.2947	33.2116	33.1443	33.2857	33.5667	33.1898	33.3619	33.0594	33.0054	32.9512
	1.96325	0.239433	P02359	P02359	30S ribosomal protein S7	rpsG	79		Color2 [A=255, R=192, G=192, B=192]	9	4		-1				14	14	14	65.9	65.9	65.9	20.019	0	323.31	1301300000000	9	602	NaN	33.5638	33.4986	33.6221	33.4584	33.5462	33.5425	33.5269	33.6335	33.7015	33.7254	33.5382	33.7141	33.8085	33.6458	33.6114	33.3837	33.4078	33.3522
+	2.13511	0.360659	P02413	P02413	50S ribosomal protein L15	rplO	80		Color2 [A=255, R=192, G=192, B=192]	9	4		-1				9	9	9	56.9	56.9	56.9	14.98	0	120.78	425780000000	8	558	NaN	32.3312	32.2342	32.4297	32.2458	32.3303	32.4362	32.4234	32.5663	32.6456	32.6126	32.6395	32.6601	32.4443	32.6207	32.7032	32.1359	32.1777	32.2398
	0.651185	-0.231328	P02916	P02916	Maltose transport system permease protein MalF	malF	81		Color2 [A=255, R=192, G=192, B=192]	9	4		-1				10	10	10	31.7	31.7	31.7	57.013	0	92.279	9538200000	19	133	NaN	26.7256	26.4732	26.5786	26.7405	26.5802	26.6057	26.7046	26.3067	26.1756	26.0806	26.2136	26.1261	26.2743	26.3523	26.4949	26.5942	26.6168	26.6699
+	2.10743	0.3644	P02918	P02918	Penicillin-binding protein 1A;Penicillin-insensitive transglycosylase;Penicillin-sensitive transpeptidase	mrcA	82	MKFVKYFLILAVCCILLGAGSIYGLYRYIEPQLPDVATLKDVRLQIPMQIYSADGELIAQYGEKRRIPVTLDQIPPEMVKAFIATEDSRFYEHHGVDPVGIFRAASVALFSGHASQGASTITQQLARNFFLSPERTLMRKIKEVFLAIRIEQLLTKDEILELYLNKIYLGYRAYGVGAAAQVYFGKTVDQLTLNEMAVIAGLPKAPSTFNPLYSMDRAVARRNVVLSRMLDEGYITQQQFDQTRTEAINANYHAPEIAFSAPYLSEMVRQEMYNRYGESAYEDGYRIYTTITRKVQQAAQQAVRNNVLDYDMRHGYRGPANVLWKVGESAWDNNKITDTLKALPTYGPLLPAAVTSANPQQATAMLADGSTVALSMEGVRWARPYRSDTQQGPTPRKVTDVLQTGQQIWVRQVGDAWWLAQVPEVNSALVSINPQNGAVMALVGGFDFNQSKFNRATQALRQVGSNIKPFLYTAAMDKGLTLASMLNDVPISRWDASAGSDWQPKNSPPQYAGPIRLRQGLGQSKNVVMVRAMRAMGVDYAAEYLQRFGFPAQNIVHTESLALGSASFTPMQVARGYAVMANGGFLVDPWFISKIENDQGGVIFEAKPKVACPECDIPVIYGDTQKSNVLENNDVEDVAISREQQNVSVPMPQLEQANQALVAKTGAQEYAPHVINTPLAFLIKSALNTNIFGEPGWQGTGWRAGRDLQRRDIGGKTGTTNSSKDAWFSGYGPGVVTSVWIGFDDHRRNLGHTTASGAIKDQISGYEGGAKSAQPAWDAYMKAVLEGVPEQPLTPPPGIVTVNIDRSTGQLANGGNSREEYFIEGTQPTQQAVHEVGTTIIDNGEAQELF;MKFVKYFLILAVCCILLGAGSIYGLYRYIEPQLPDVATLKDVRLQIPMQIYSADGELIAQYGEKRRIPVTLDQIPPEMVKAFIATEDSRFYEHHGVDPVGIFRAASVALFSGHASQGASTITQQLARNFFLSPERTLMRKIKEVFLAIRIEQLLTKDEILELYLNKIYLGYRAYGVGAAAQVYFGKTVDQLTLNEMAVIAGLPKAPSTFNPLYSMDRAVARRNVVLSRMLDEGYITQQQFDQTRTEAINANYHAPEIAFSAPYLSEMVRQEMYNRYGESAYEDGYRIYTTITRKVQQAAQQAVRNNVLDYDMRHGYRGPANVLWKVGESAWDNNKITDTLKALPTYGPLLPAAVTSANPQQATAMLADGSTVALSMEGVRWARPYRSDTQQGPTPRKVTDVLQTGQQIWVRQVGDAWWLAQVPEVNSALVSINPQNGAVMALVGGFDFNQSKFNRATQALRQVGSNIKPFLYTAAMDKGLTLASMLNDVPISRWDASAGSDWQPKNSPPQYAGPIRLRQGLGQSKNVVMVRAMRAMGVDYAAEYLQRFGFPAQNIVHTESLALGSASFTPMQVARGYAVMANGGFLVDPWFISKIENDQGGVIFEAKPKVACPECDIPVIYGDTQKSNVLENNDVEDVAISREQQNVSVPMPQLEQANQALVAKTGAQEYAPHVINTPLAFLIKSALNTNIFGEPGWQGTGWRAGRDLQRRDIGGKTGTTNSSKDAWFSGYGPGVVTSVWIGFDDHRRNLGHTTASGAIKDQISGYEGGAKSAQPAWDAYMKAVLEGVPEQPLTPPPGIVTVNIDRSTGQLANGGNSREEYFIEGTQPTQQAVHEVGTTIIDNGEAQELF;MKFVKYFLILAVCCILLGAGSIYGLYRYIEPQLPDVATLKDVRLQIPMQIYSADGELIAQYGEKRRIPVTLDQIPPEMVKAFIATEDSRFYEHHGVDPVGIFRAASVALFSGHASQGASTITQQLARNFFLSPERTLMRKIKEVFLAIRIEQLLTKDEILELYLNKIYLGYRAYGVGAAAQVYFGKTVDQLTLNEMAVIAGLPKAPSTFNPLYSMDRAVARRNVVLSRMLDEGYITQQQFDQTRTEAINANYHAPEIAFSAPYLSEMVRQEMYNRYGESAYEDGYRIYTTITRKVQQAAQQAVRNNVLDYDMRHGYRGPANVLWKVGESAWDNNKITDTLKALPTYGPLLPAAVTSANPQQATAMLADGSTVALSMEGVRWARPYRSDTQQGPTPRKVTDVLQTGQQIWVRQVGDAWWLAQVPEVNSALVSINPQNGAVMALVGGFDFNQSKFNRATQALRQVGSNIKPFLYTAAMDKGLTLASMLNDVPISRWDASAGSDWQPKNSPPQYAGPIRLRQGLGQSKNVVMVRAMRAMGVDYAAEYLQRFGFPAQNIVHTESLALGSASFTPMQVARGYAVMANGGFLVDPWFISKIENDQGGVIFEAKPKVACPECDIPVIYGDTQKSNVLENNDVEDVAISREQQNVSVPMPQLEQANQALVAKTGAQEYAPHVINTPLAFLIKSALNTNIFGEPGWQGTGWRAGRDLQRRDIGGKTGTTNSSKDAWFSGYGPGVVTSVWIGFDDHRRNLGHTTASGAIKDQISGYEGGAKSAQPAWDAYMKAVLEGVPEQPLTPPPGIVTVNIDRSTGQLANGGNSREEYFIEGTQPTQQAVHEVGTTIIDNGEAQELF	Color2 [A=255, R=192, G=192, B=192]	9	4		-1	M;S	M_S		28	28	28	39.3	39.3	39.3	93.635	0	247.14	9851700000	46	286	850	25.7692	25.8094	26.0039	25.908	25.914	25.9451	25.8829	26.0502	26.1312	26.2571	26.1429	26.1669	26.2899	26.2409	26.2186	25.6389	25.6725	25.6598
+	3.32269	0.776063	P02925	P02925	D-ribose-binding periplasmic protein	rbsB	84		Color2 [A=255, R=192, G=192, B=192]	9	4		-1				15	15	15	71.3	71.3	71.3	30.95	0	323.31	324270000000	15	489	NaN	31.4811	31.2975	31.4531	31.2002	31.3125	31.3819	31.4555	31.4978	31.3227	30.5432	30.5981	30.798	30.4267	30.7285	30.6906	30.7301	30.6665	30.5511
	0.0560044	0.0288512	P02929	P02929	Protein TonB	tonB	85	MTLDLPRRFPWPTLLSVCIHGAVVAGLLYTSVHQVIELPAPAQPISVTMVTPADLEPPQAVQPPPEPVVEPEPEPEPIPEPPKEAPVVIEKPKPKPKPKPKPVKKVQEQPKRDVKPVESRPASPFENTAPARLTSSTATAATSKPVTSVASGPRALSRNQPQYPARAQALRIEGQVKVKFDVTPDGRVDNVQILSAKPANMFEREVKNAMRRWRYEPGKPGSGIVVNILFKINGTTEIQ;MTLDLPRRFPWPTLLSVCIHGAVVAGLLYTSVHQVIELPAPAQPISVTMVTPADLEPPQAVQPPPEPVVEPEPEPEPIPEPPKEAPVVIEKPKPKPKPKPKPVKKVQEQPKRDVKPVESRPASPFENTAPARLTSSTATAATSKPVTSVASGPRALSRNQPQYPARAQALRIEGQVKVKFDVTPDGRVDNVQILSAKPANMFEREVKNAMRRWRYEPGKPGSGIVVNILFKINGTTEIQ;MTLDLPRRFPWPTLLSVCIHGAVVAGLLYTSVHQVIELPAPAQPISVTMVTPADLEPPQAVQPPPEPVVEPEPEPEPIPEPPKEAPVVIEKPKPKPKPKPKPVKKVQEQPKRDVKPVESRPASPFENTAPARLTSSTATAATSKPVTSVASGPRALSRNQPQYPARAQALRIEGQVKVKFDVTPDGRVDNVQILSAKPANMFEREVKNAMRRWRYEPGKPGSGIVVNILFKINGTTEIQ	Color2 [A=255, R=192, G=192, B=192]	9	4		-1	M;S	M_S		7	7	7	28	28	28	26.094	0	18.939	2539900000	11	82	239	25.1252	25.1815	25.3281	25.1925	25.2661	25.2984	24.8198	25.2768	25.386	25.3121	25.4651	25.5678	25.1942	25.4132	25.4855	25.1733	25.0529	25.1697
	1.80255	-0.205948	P02930	P02930	Outer membrane protein TolC	tolC	86		Color2 [A=255, R=192, G=192, B=192]	9	4		-1				25	25	25	71.8	71.8	71.8	53.74	0	323.31	164430000000	25	658	NaN	29.7659	29.922	29.8233	29.7763	29.7789	29.722	29.6852	29.7296	29.8556	29.7707	29.6712	29.7456	29.7494	29.6638	29.5986	29.9596	29.9683	29.9603
+	2.76153	0.77225	P02931;P02932	P02931	Outer membrane protein F	ompF	87		Color2 [A=255, R=192, G=192, B=192]	9	4		-1				19	19	18	75.1	75.1	73.2	39.333	0	323.31	514000000000	18	1303	NaN	31.6266	31.3691	31.7841	31.542	31.6769	31.6688	31.8905	32.0391	32.2398	32.5798	32.3407	32.5255	32.3033	32.5767	32.2929	31.3198	31.2896	31.2433
+	2.91491	8.26466	P02942	P02942	Methyl-accepting chemotaxis protein I	tsr	88		Color2 [A=255, R=192, G=192, B=192]	9	4		-1				29	29	26	63.7	63.7	53.7	59.442	0	323.31	59146000000	30	148	NaN	22.0269	22.382	22.4709	22.4366	23.5204	22.8478	28.3514	31.2388	31.1985	24.3377	19.4598	22.8001	22.8447	22.801	23.8226	22.6533	21.6735	21.668
	0.096815	0.0819677	P02943	P02943	Maltoporin	lamB	89		Color2 [A=255, R=192, G=192, B=192]	9	4		-1				20	20	20	72.4	72.4	72.4	49.912	0	323.31	237910000000	23	714	NaN	31.0101	31.0306	31.3873	30.3606	31.2164	31.3013	30.8979	30.8287	30.4982	30.1276	30.2201	30.5086	30.6285	29.1165	30.7566	30.1633	30.6955	31.1202
	1.59535	0.249569	P03004	P03004	Chromosomal replication initiator protein DnaA	dnaA	90	MSLSLWQQCLARLQDELPATEFSMWIRPLQAELSDNTLALYAPNRFVLDWVRDKYLNNINGLLTSFCGADAPQLRFEVGTKPVTQTPQAAVTSNVAAPAQVAQTQPQRAAPSTRSGWDNVPAPAEPTYRSNVNVKHTFDNFVEGKSNQLARAAARQVADNPGGAYNPLFLYGGTGLGKTHLLHAVGNGIMARKPNAKVVYMHSERFVQDMVKALQNNAIEEFKRYYRSVDALLIDDIQFFANKERSQEEFFHTFNALLEGNQQIILTSDRYPKEINGVEDRLKSRFGWGLTVAIEPPELETRVAILMKKADENDIRLPGEVAFFIAKRLRSNVRELEGALNRVIANANFTGRAITIDFVREALRDLLALQEKLVTIDNIQKTVAEYYKIKVADLLSKRRSRSVARPRQMAMALAKELTNHSLPEIGDAFGGRDHTTVLHACRKIEQLREESHDIKEDFSNLIRTLSS	Color2 [A=255, R=192, G=192, B=192]	9	4		-1	S	S		25	25	25	58	58	58	52.55	0	167.25	14508000000	31	326	467	26.1707	26.1231	26.1869	26.0904	26.1193	26.1108	26.1722	26.3526	26.3858	26.4679	26.387	26.4974	26.2181	26.4539	26.4176	26.1078	26.0192	26.0349
+	1.70612	0.399485	P03007	P03007	DNA polymerase III subunit epsilon	dnaQ	91		Color2 [A=255, R=192, G=192, B=192]	9	4		-1				4	4	4	24.7	24.7	24.7	27.099	0	11.93	850580000	12	26	NaN	24.4531	24.2066	24.0901	24.4337	24.2673	24.2031	24.4366	24.5562	24.6327	24.5374	24.2211	24.2093	24.2744	24.2012	24.5109	24.3149	24.0966	24.0155
	1.58973	0.285109	P03018	P03018	DNA helicase II	uvrD	92	MDVSYLLDSLNDKQREAVAAPRSNLLVLAGAGSGKTRVLVHRIAWLMSVENCSPYSIMAVTFTNKAAAEMRHRIGQLMGTSQGGMWVGTFHGLAHRLLRAHHMDANLPQDFQILDSEDQLRLLKRLIKAMNLDEKQWPPRQAMWYINSQKDEGLRPHHIQSYGNPVEQTWQKVYQAYQEACDRAGLVDFAELLLRAHELWLNKPHILQHYRERFTNILVDEFQDTNNIQYAWIRLLAGDTGKVMIVGDDDQSIYGWRGAQVENIQRFLNDFPGAETIRLEQNYRSTSNILSAANALIENNNGRLGKKLWTDGADGEPISLYCAFNELDEARFVVNRIKTWQDNGGALAECAILYRSNAQSRVLEEALLQASMPYRIYGGMRFFERQEIKDALSYLRLIANRNDDAAFERVVNTPTRGIGDRTLDVVRQTSRDRQLTLWQACRELLQEKALAGRAASALQRFMELIDALAQETADMPLHVQTDRVIKDSGLRTMYEQEKGEKGQTRIENLEELVTATRQFSYNEEDEDLMPLQAFLSHAALEAGEGQADTWQDAVQLMTLHSAKGLEFPQVFIVGMEEGMFPSQMSLDEGGRLEEERRLAYVGVTRAMQKLTLTYAETRRLYGKEVYHRPSRFIGELPEECVEEVRLRATVSRPVSHQRMGTPMVENDSGYKLGQRVRHAKFGEGTIVNMEGSGEHSRLQVAFQGQGIKWLVAAYARLESV	Color2 [A=255, R=192, G=192, B=192]	9	4		-1	W	W		22	22	22	33.9	33.9	33.9	81.989	0	142.88	10781000000	38	278	720	26.4375	26.3058	26.537	26.4509	26.4477	26.4416	26.5103	26.5125	26.722	26.6549	26.7238	26.6338	26.5326	26.7511	26.6653	26.2214	26.2977	26.3703
	0.490625	0.171645	P03023	P03023	Lactose operon repressor	lacI	93	MKPVTLYDVAEYAGVSYQTVSRVVNQASHVSAKTREKVEAAMAELNYIPNRVAQQLAGKQSLLIGVATSSLALHAPSQIVAAIKSRADQLGASVVVSMVERSGVEACKAAVHNLLAQRVSGLIINYPLDDQDAIAVEAACTNVPALFLDVSDQTPINSIIFSHEDGTRLGVEHLVALGHQQIALLAGPLSSVSARLRLAGWHKYLTRNQIQPIAEREGDWSAMSGFQQTMQMLNEGIVPTAMLVANDQMALGAMRAITESGLRVGADISVVGYDDTEDSSCYIPPLTTIKQDFRLLGQTSVDRLLQLSQGQAVKGNQLLPVSLVKRKTTLAPNTQTASPRALADSLMQLARQVSRLESGQ	Color2 [A=255, R=192, G=192, B=192]	9	4		-1	W	W		5	5	5	18.3	18.3	18.3	38.59	0	11.817	521060000	17	35	360	23.3253	23.4044	23.4754	23.4984	23.6401	23.3516	23.5164	23.6576	23.6731	23.25	23.4399	23.589	23.3551	23.5725	23.5987	23.4733	23.1813	23.6777
+	2.75376	0.732934	P03024	P03024	HTH-type transcriptional regulator GalR	galR	94		Color2 [A=255, R=192, G=192, B=192]	9	4		-1				5	5	5	24.8	24.8	24.8	37.094	0	20.947	1201200000	19	49	NaN	24.2221	24.2379	24.342	24.1592	24.2321	23.9779	24.7078	24.8288	24.9844	25.1392	25.1295	25.1134	24.9378	25.0782	25.0256	24.1448	23.9938	24.1836
+	1.98905	0.673957	P03813	P03813	Uncharacterized protein YgeA	ygeA	96		Color2 [A=255, R=192, G=192, B=192]	9	4		-1				6	6	6	31.7	31.7	31.7	25.248	0	19.836	1008400000	15	50	NaN	23.4529	23.3679	23.4201	23.9162	23.7115	23.7752	23.9002	23.9076	24.0481	24.3572	24.3458	24.2205	24.3069	24.2495	24.4405	23.5261	23.264	23.0439
	0.733027	0.109308	P03817	P03817	Protein MioC	mioC	97		Color2 [A=255, R=192, G=192, B=192]	9	4		-1				5	5	5	51.7	51.7	51.7	15.807	0	62.93	15294000000	6	54	NaN	29.1229	28.9087	29.0837	28.956	28.9774	28.868	29.1179	29.055	29.1814	28.851	28.9528	28.8789	28.8656	28.934	28.8875	29.1172	28.9892	28.92
	0.881096	-0.58193	P03819	P03819	Glutathione-regulated potassium-efflux system protein KefC	kefC	98		Color2 [A=255, R=192, G=192, B=192]	9	4		-1				6	6	6	14.7	14.7	14.7	67.795	0	5.8099	309970000	30	10	NaN	22.9095	23.3608	22.4821	23.3506	23.8006	23.0385	23.0596	23.5527	22.6598	23.2657	22.7588	22.2443	23.7208	23.1847	21.6714	23.36	23.9316	23.7264
	0.319206	-0.0830364	P03841	P03841	Maltose operon periplasmic protein	malM	99		Color2 [A=255, R=192, G=192, B=192]	9	4		-1				12	12	12	69	69	69	31.943	0	137.1	72657000000	9	234	NaN	29.362	29.3876	29.6008	29.3963	29.4996	29.5024	29.2374	29.2223	29.0125	28.4431	28.6184	28.8924	28.792	28.8542	29.2107	29.1919	29.1362	29.3932
	0.129229	0.139708	P03960	P03960	Potassium-transporting ATPase B chain	kdpB	100		Color2 [A=255, R=192, G=192, B=192]	9	4		-1				7	7	7	12.9	12.9	12.9	72.198	0	13.872	716110000	29	16	NaN	22.9059	22.7833	22.1816	24.641	23.4024	23.4189	22.712	23.5405	22.8978	24.5652	23.4851	23.2734	25.575	26.4016	25.5217	22.5722	22.6346	23.5244
+	0.903885	1.9882	P03961	P03961	Potassium-transporting ATPase C chain	kdpC	101		Color2 [A=255, R=192, G=192, B=192]	9	4		-1				2	2	2	11.1	11.1	11.1	20.267	0	4.4395	357580000	5	12	NaN	23.3202	23.6261	23.8076	25.3214	25.2495	23.4703	22.7423	25.1769	25.1973	23.9086	23.3508	21.6406	25.5326	23.6313	23.4335	21.4649	22.1127	23.5743
	0.645979	0.130894	P04036	P04036	4-hydroxy-tetrahydrodipicolinate reductase	dapB	102		Color2 [A=255, R=192, G=192, B=192]	9	4		-1				17	17	17	75.5	75.5	75.5	28.756	0	239.03	36573000000	19	313	NaN	27.5602	27.7718	27.6958	27.6672	27.8217	27.7089	27.6326	27.8827	27.8941	27.9798	27.9012	28.0424	28.0713	28.1017	27.9909	27.732	27.6674	27.6174
	0.444829	-0.04286	P04079	P04079	GMP synthase [glutamine-hydrolyzing]	guaA	103	MTENIHKHRILILDFGSQYTQLVARRVRELGVYCELWAWDVTEAQIRDFNPSGIILSGGPESTTEENSPRAPQYVFEAGVPVFGVCYGMQTMAMQLGGHVEASNEREFGYAQVEVVNDSALVRGIEDALTADGKPLLDVWMSHGDKVTAIPSDFITVASTESCPFAIMANEEKRFYGVQFHPEVTHTRQGMRMLERFVRDICQCEALWTPAKIIDDAVARIREQVGDDKVILGLSGGVDSSVTAMLLHRAIGKNLTCVFVDNGLLRLNEAEQVLDMFGDHFGLNIVHVPAEDRFLSALAGENDPEAKRKIIGRVFVEVFDEEALKLEDVKWLAQGTIYPDVIESAASATGKAHVIKSHHNVGGLPKEMKMGLVEPLKELFKDEVRKIGLELGLPYDMLYRHPFPGPGLGVRVLGEVKKEYCDLLRRADAIFIEELRKADLYDKVSQAFTVFLPVRSVGVMGDGRKYDWVVSLRAVETIDFMTAHWAHLPYDFLGRVSNRIINEVNGISRVVYDISGKPPATIEWE	Color2 [A=255, R=192, G=192, B=192]	9	4		-1	M	M		36	36	36	78.1	78.1	78.1	58.679	0	323.31	312410000000	31	1057	525	30.0464	30.1458	30.0188	29.9521	29.9882	30.0552	30.2609	30.3873	30.3466	30.1283	30.2195	30.268	30.3319	30.1573	30.263	30.3427	30.3754	30.4053
	0.222037	-0.321897	P04128	P04128	Type-1 fimbrial protein, A chain	fimA	104		Color2 [A=255, R=192, G=192, B=192]	9	4		-1				2	2	2	26.9	26.9	26.9	18.111	0	86.507	4443600000	4	23	NaN	22.7364	24.0764	22.5952	22.6393	24.3805	23.6021	23.6692	22.6718	23.3778	22.61	23.3352	28.7711	25.055	28.7276	29.1856	24.1595	23.9173	22.6078
+	2.36884	0.384601	P04335	P04335	Esterase FrsA	frsA	105	MTQANLSETLFKPRFKHPETSTLVRRFNHGAQPPVQSALDGKTIPHWYRMINRLMWIWRGIDPREILDVQARIVMSDAERTDDDLYDTVIGYRGGNWIYEWATQAMVWQQKACAEDDPQLSGRHWLHAATLYNIAAYPHLKGDDLAEQAQALSNRAYEEAAQRLPGTMRQMEFTVPGGAPITGFLHMPKGDGPFPTVLMCGGLDAMQTDYYSLYERYFAPRGIAMLTIDMPSVGFSSKWKLTQDSSLLHQHVLKALPNVPWVDHTRVAAFGFRFGANVAVRLAYLESPRLKAVACLGPVVHTLLSDFKCQQQVPEMYLDVLASRLGMHDASDEALRVELNRYSLKVQGLLGRRCPTPMLSGYWKNDPFSPEEDSRLITSSSADGKLLEIPFNPVYRNFDKGLQEITDWIEKRLC	Color2 [A=255, R=192, G=192, B=192]	9	4		-1	W	W		22	22	22	61.4	61.4	61.4	47.008	0	132.68	18303000000	29	347	414	27.0155	26.9716	27.0625	27.0049	27.0511	27.1415	26.8971	27.1015	27.025	26.9231	26.9611	27.052	26.9371	27.1552	27.0195	26.5719	26.6299	26.6679
+	4.73714	2.4736	P04391;P06960	P04391;P06960	Ornithine carbamoyltransferase chain I;Ornithine carbamoyltransferase chain F	argI;argF	106		Color2 [A=255, R=192, G=192, B=192]	9	4		-1				4	4	4	14.4	14.4	14.4	36.907	0	11.944	721220000	15	33	NaN	22.4563	22.3381	22.1836	22.1297	21.8933	22.5388	24.7716	24.5673	24.6623	24.1204	23.726	23.9454	24.0068	24.0694	23.9747	22.3412	22.1933	22.0458
	1.94531	0.144111	P04425	P04425	Glutathione synthetase	gshB	107	MIKLGIVMDPIANINIKKDSSFAMLLEAQRRGYELHYMEMGDLYLINGEARAHTRTLNVKQNYEEWFSFVGEQDLPLADLDVILMRKDPPFDTEFIYATYILERAEEKGTLIVNKPQSLRDCNEKLFTAWFSDLTPETLVTRNKAQLKAFWEKHSDIILKPLDGMGGASIFRVKEGDPNLGVIAETLTEHGTRYCMAQNYLPAIKDGDKRVLVVDGEPVPYCLARIPQGGETRGNLAAGGRGEPRPLTESDWKIARQIGPTLKEKGLIFVGLDIIGDRLTEINVTSPTCIREIEAEFPVSITGMLMDAIEARLQQQ	Color2 [A=255, R=192, G=192, B=192]	9	4		-1	S	S		20	20	20	76.3	76.3	76.3	35.56	0	235.55	31631000000	19	344	316	28.0152	28.0539	27.9791	28.1151	28.1457	28.0887	28.2643	28.2862	28.3312	28.4027	28.4077	28.3794	28.4182	28.4435	28.3718	28.152	28.1933	28.104
	1.22506	-0.221345	P04693	P04693	Aromatic-amino-acid aminotransferase	tyrB	108	MFQKVDAYAGDPILTLMERFKEDPRSDKVNLSIGLYYNEDGIIPQLQAVAEAEARLNAQPHGASLYLPMEGLNCYRHAIAPLLFGADHPVLKQQRVATIQTLGGSGALKVGADFLKRYFPESGVWVSDPTWENHVAIFAGAGFEVSTYPWYDEATNGVRFNDLLATLKTLPARSIVLLHPCCHNPTGADLTNDQWDAVIEILKARELIPFLDIAYQGFGAGMEEDAYAIRAIASAGLPALVSNSFSKIFSLYGERVGGLSVMCEDAEAAGRVLGQLKATVRRNYSSPPNFGAQVVAAVLNDEALKASWLAEVEEMRTRILAMRQELVKVLSTEMPERNFDYLLNQRGMFSYTGLSAAQVDRLREEFGVYLIASGRMCVAGLNTANVQRVAKAFAAVM	Color2 [A=255, R=192, G=192, B=192]	9	4		-1	W	W		14	14	14	52.1	52.1	52.1	43.537	0	84.439	14703000000	19	178	397	27.1888	27.1106	27.2784	27.3138	27.351	27.316	26.8522	27.0827	27.1024	27.3934	27.2872	27.377	27.2715	27.4208	27.487	27.2513	27.2701	27.18
	0.488379	0.053627	P04805	P04805	Glutamate--tRNA ligase	gltX	109	MKIKTRFAPSPTGYLHVGGARTALYSWLFARNHGGEFVLRIEDTDLERSTPEAIEAIMDGMNWLSLEWDEGPYYQTKRFDRYNAVIDQMLEEGTAYKCYCSKERLEALREEQMAKGEKPRYDGRCRHSHEHHADDEPCVVRFANPQEGSVVFDDQIRGPIEFSNQELDDLIIRRTDGSPTYNFCVVVDDWDMEITHVIRGEDHINNTPRQINILKALKAPVPVYAHVSMINGDDGKKLSKRHGAVSVMQYRDDGYLPEALLNYLVRLGWSHGDQEIFTREEMIKYFTLNAVSKSASAFNTDKLLWLNHHYINALPPEYVATHLQWHIEQENIDTRNGPQLADLVKLLGERCKTLKEMAQSCRYFYEDFAEFDADAAKKHLRPVARQPLEVVRDKLAAITDWTAENVHHAIQATADELEVGMGKVGMPLRVAVTGAGQSPALDVTVHAIGKTRSIERINKALDFIAERENQQ	Color2 [A=255, R=192, G=192, B=192]	9	4		-1	W	W		31	31	31	83.4	83.4	83.4	53.815	0	323.31	181970000000	24	865	471	29.5452	29.5534	29.4773	29.6046	29.6542	29.5332	29.6373	29.7496	29.7428	29.7324	29.645	29.6735	29.8038	29.699	29.745	29.7147	29.6088	29.6454
+	3.03514	0.255861	P04825	P04825	Aminopeptidase N	pepN	110		Color2 [A=255, R=192, G=192, B=192]	9	4		-1				47	47	47	67.7	67.7	67.7	98.918	0	323.31	218090000000	47	1096	NaN	29.3203	29.41	29.4039	29.3758	29.5181	29.471	29.4312	29.4405	29.484	29.3528	29.3106	29.4036	29.4137	29.43	29.3989	29.2098	29.2292	29.1492
	2.38531	0.206033	P04846	P04846	Lipoprotein 28	nlpA	111		Color2 [A=255, R=192, G=192, B=192]	9	4		-1				7	7	7	33.8	33.8	33.8	29.423	0	27.893	2880500000	13	68	NaN	24.2665	24.1668	24.5104	24.7574	24.9191	24.7017	24.8331	24.7536	24.7564	25.9473	25.6754	25.826	25.7325	25.8576	25.8283	24.619	24.5401	24.5659
+	3.48004	15.1087	P04949	P04949	Flagellin	fliC	112		Color2 [A=255, R=192, G=192, B=192]	9	4		-1				29	29	29	85.9	85.9	85.9	51.294	0	323.31	326240000000	23	461	NaN	17.1454	17.6552	16.3178	19.8697	16.6477	23.0008	33.0439	33.2138	33.356	22.5816	23.3819	23.6921	22.7931	23.3045	23.543	17.6735	16.0581	20.5561
	0.173188	-0.0463428	P04951	P04951	3-deoxy-manno-octulosonate cytidylyltransferase	kdsB	113		Color2 [A=255, R=192, G=192, B=192]	9	4		-1				14	14	14	63.7	63.7	63.7	27.614	0	149.61	31569000000	17	240	NaN	27.949	28.0327	28.0665	27.9588	28.1117	28.0917	27.7774	28.0105	28.1179	27.8932	27.8951	28.0443	28.0397	28.0285	28.0705	27.9964	28.0088	28.0396
+	4.12665	1.6422	P04968	P04968	L-threonine dehydratase biosynthetic IlvA	ilvA	114	MADSQPLSGAPEGAEYLRAVLRAPVYEAAQVTPLQKMEKLSSRLDNVILVKREDRQPVHSFKLRGAYAMMAGLTEEQKAHGVITASAGNHAQGVAFSSARLGVKALIVMPTATADIKVDAVRGFGGEVLLHGANFDEAKAKAIELSQQQGFTWVPPFDHPMVIAGQGTLALELLQQDAHLDRVFVPVGGGGLAAGVAVLIKQLMPQIKVIAVEAEDSACLKAALDAGHPVDLPRVGLFAEGVAVKRIGDETFRLCQEYLDDIITVDSDAICAAMKDLFEDVRAVAEPSGALALAGMKKYIALHNIRGERLAHILSGANVNFHGLRYVSERCELGEQREALLAVTIPEEKGSFLKFCQLLGGRSVTEFNYRFADAKNACIFVGVRLSRGLEERKEILQMLNDGGYSVVDLSDDEMAKLHVRYMVGGRPSHPLQERLYSFEFPESPGALLRFLNTLGTYWNISLFHYRSHGTDYGRVLAAFELGDHEPDFETRLNELGYDCHDETNNPAFRFFLAG	Color2 [A=255, R=192, G=192, B=192]	9	4		-1	W	W		21	21	21	51.9	51.9	51.9	56.195	0	204.69	11198000000	31	207	514	24.5522	24.5775	24.3638	24.5598	24.2249	24.5348	26.2608	26.5325	26.3648	27.1542	26.9051	27.0562	27.0577	27.1681	27.1753	24.8373	24.7567	24.6375
+	3.45876	0.81728	P04982	P04982	D-ribose pyranase	rbsD	115		Color2 [A=255, R=192, G=192, B=192]	9	4		-1				7	7	7	82	82	82	15.292	0	122.61	10636000000	7	155	NaN	26.751	26.9816	26.9762	26.7553	26.774	26.7442	27.1831	27.3021	27.2346	26.9018	26.8141	27.0381	26.9447	26.8554	26.9278	26.3864	26.3354	26.5462
+	4.86198	0.801659	P04983	P04983	Ribose import ATP-binding protein RbsA	rbsA	116		Color2 [A=255, R=192, G=192, B=192]	9	4		-1				22	22	22	54.1	54.1	54.1	55.041	0	224.54	12585000000	31	289	NaN	25.7433	25.7123	25.892	25.7562	25.712	25.6933	26.1528	26.2307	26.1441	26.0316	25.9629	25.9891	25.8364	25.9635	25.9778	25.4025	25.3677	25.3525
+	2.24168	-1.24726	P04993	P04993	RecBCD enzyme subunit RecD	recD	117		Color2 [A=255, R=192, G=192, B=192]	9	4		-1				7	7	7	15.6	15.6	15.6	66.902	0	14.403	9405700000	33	18	NaN	28.4363	28.4748	28.3634	23.3949	28.2886	28.2799	28.1169	28.0855	28.3533	28.49	21.703	27.8579	28.3504	28.1754	28.4858	29.6706	29.0024	29.6245
	1.38215	0.190044	P04994	P04994	Exodeoxyribonuclease 7 large subunit	xseA	118		Color2 [A=255, R=192, G=192, B=192]	9	4		-1				12	12	12	31.4	31.4	31.4	51.832	0	75.146	4228600000	28	146	NaN	24.9811	24.7239	25.1084	24.9083	24.9606	25.0032	25.2327	25.4291	25.3791	25.616	25.498	25.597	25.5457	25.766	25.6933	25.1096	25.1966	25.1646
	0.593823	0.121353	P04995	P04995	Exodeoxyribonuclease I	sbcB	119		Color2 [A=255, R=192, G=192, B=192]	9	4		-1				15	15	15	37.1	37.1	37.1	54.5	0	98.738	8618400000	25	191	NaN	26.208	26.2195	26.1403	26.2123	26.2866	26.1725	26.0576	26.2129	26.2726	26.0822	26.1766	26.1206	26.1197	26.1846	26.1984	26.1883	25.9776	26.0131
	0.53643	0.17304	P05041	P05041	Aminodeoxychorismate synthase component 1	pabB	121		Color2 [A=255, R=192, G=192, B=192]	9	4		-1				8	8	8	28.7	28.7	28.7	50.969	0	34.64	3471000000	20	75	NaN	26.3724	26.0479	26.3675	26.7255	26.4574	26.1533	26.5173	26.4093	26.6873	26.6782	26.6345	26.6165	26.5621	26.1571	26.4051	26.578	26.1745	26.3422
+	2.68723	-0.97356	P05042	P05042	Fumarate hydratase class II	fumC	122		Color2 [A=255, R=192, G=192, B=192]	9	4		-1				18	18	18	54.2	54.2	54.2	50.488	0	220.83	18091000000	22	252	NaN	26.4681	26.7691	26.4649	26.6547	26.7021	26.5923	26.7279	26.4927	26.2622	25.977	25.9925	26.0052	26.0051	25.8578	26.0302	27.5057	27.4213	27.4765
	1.17915	0.184144	P05055	P05055	Polyribonucleotide nucleotidyltransferase	pnp	123	MLNPIVRKFQYGQHTVTLETGMMARQATAAVMVSMDDTAVFVTVVGQKKAKPGQDFFPLTVNYQERTYAAGRIPGSFFRREGRPSEGETLIARLIDRPIRPLFPEGFVNEVQVIATVVSVNPQVNPDIVAMIGASAALSLSGIPFNGPIGAARVGYINDQYVLNPTQDELKESKLDLVVAGTEAAVLMVESEAQLLSEDQMLGAVVFGHEQQQVVIQNINELVKEAGKPRWDWQPEPVNEALNARVAALAEARLSDAYRITDKQERYAQVDVIKSETIATLLAEDETLDENELGEILHAIEKNVVRSRVLAGEPRIDGREKDMIRGLDVRTGVLPRTHGSALFTRGETQALVTATLGTARDAQVLDELMGERTDTFLFHYNFPPYSVGETGMVGSPKRREIGHGRLAKRGVLAVMPDMDKFPYTVRVVSEITESNGSSSMASVCGASLALMDAGVPIKAAVAGIAMGLVKEGDNYVVLSDILGDEDHLGDMDFKVAGSRDGISALQMDIKIEGITKEIMQVALNQAKGARLHILGVMEQAINAPRGDISEFAPRIHTIKINPDKIKDVIGKGGSVIRALTEETGTTIEIEDDGTVKIAATDGEKAKHAIRRIEEITAEIEVGRVYTGKVTRIVDFGAFVAIGGGKEGLVHISQIADKRVEKVTDYLQMGQEVPVKVLEVDRQGRIRLSIKEATEQSQPAAAPEAPAAEQGE	Color2 [A=255, R=192, G=192, B=192]	9	4		-1	W	W		32	32	32	60.6	60.6	60.6	77.1	0	323.31	485260000000	30	1055	711	31.74	31.747	31.8471	31.6315	31.7541	31.8467	31.7136	31.8858	31.8707	32.0308	31.9625	32.0965	32.1316	32.1311	32.2325	31.542	31.6878	31.6878
	0.0602529	0.0906181	P05100	P05100	DNA-3-methyladenine glycosylase 1	tag	124		Color2 [A=255, R=192, G=192, B=192]	9	4		-1				2	2	2	10.7	10.7	10.7	21.1	0	10.829	454180000	6	32	NaN	22.1101	22.4037	24.1462	23.6163	22.809	24.1048	23.0421	24.8144	23.7172	23.8324	24.0537	22.0007	21.7581	24.2604	24.3256	23.7766	23.8865	23.6388
+	2.84156	0.637569	P05194	P05194	3-dehydroquinate dehydratase	aroD	125		Color2 [A=255, R=192, G=192, B=192]	9	4		-1				9	9	9	34.9	34.9	34.9	27.466	0	86.414	5680900000	17	126	NaN	25.5658	25.4599	25.5943	25.6096	25.7924	25.6116	26.0435	26.0616	26.2108	26.3678	26.3279	26.4089	26.4418	26.5272	26.4251	25.5373	25.5215	25.3443
+	2.38662	0.374269	P05458	P05458	Protease 3	ptrA	126		Color2 [A=255, R=192, G=192, B=192]	9	4		-1				28	28	28	35.7	35.7	35.7	107.71	0	101.88	11917000000	47	256	NaN	27.1785	27.2246	27.3775	27.2352	27.437	27.2347	27.3969	27.4405	27.5677	27.5963	27.5548	27.6882	27.689	27.6801	27.7286	27.1403	27.1215	27.0204
	1.25524	-0.38957	P05637	P05637	Bis(5-nucleosyl)-tetraphosphatase [symmetrical]	apaH	129		Color2 [A=255, R=192, G=192, B=192]	9	4		-1				7	7	7	32.1	32.1	32.1	31.296	0	83.055	3066800000	16	65	NaN	25.7487	25.5747	25.3581	25.6393	25.5212	25.4358	25.6168	25.2557	25.5457	25.7098	25.9031	25.6264	25.7755	25.1463	25.5783	26.0322	25.7037	25.851
+	3.09464	4.20309	P05704	P05704	Methyl-accepting chemotaxis protein III	trg	130		Color2 [A=255, R=192, G=192, B=192]	9	4		-1				16	16	16	39.2	39.2	39.2	58.898	0	189.56	2335700000	34	40	NaN	22.7003	22.3521	22.3358	23.0748	22.4185	22.3522	26.7798	25.9463	27.3225	22.2898	22.7158	22.674	22.0586	21.7573	22.5474	22.1911	22.9326	22.3157
+	3.67441	1.17954	P05706	P05706	Glucitol/sorbitol-specific phosphotransferase enzyme IIA component	srlB	131		Color2 [A=255, R=192, G=192, B=192]	9	4		-1				7	7	7	94.3	94.3	94.3	13.304	0	262.36	55509000000	7	205	NaN	30.1215	29.7277	30.2671	30.0062	30.085	30.0999	30.5822	30.8134	30.7385	30.1609	30.0693	30.3172	30.0605	30.6357	30.2319	29.603	29.4093	29.5833
+	3.83688	1.00842	P05707	P05707	Sorbitol-6-phosphate 2-dehydrogenase	srlD	132		Color2 [A=255, R=192, G=192, B=192]	9	4		-1				12	12	12	64.1	64.1	64.1	27.858	0	242.75	73737000000	12	333	NaN	28.9525	28.4028	28.9977	28.8355	28.7786	28.938	29.4843	29.6109	29.5393	29.1723	28.9779	29.2153	28.9079	29.337	29.0947	28.443	28.5146	28.6517
+	3.56239	-0.443972	P05719	P05719	Type-1 restriction enzyme EcoKI specificity protein	hsdS	133	MSAGKLPEGWVIAPVSTVTTLIRGVTYKKEQAINYLKDDYLPLIRANNIQNGKFDTTDLVFVPKNLVKESQKISPEDIVIAMSSGSKSVVGKSAHQHLPFECSFGAFCGVLRPEKLIFSGFIAHFTKSSLYRNKISSLSAGANINNIKPASFDLINIPIPPLAEQKIIAEKLDTLLAQVDSTKARFEQIPQILKRFRQAVLGGAVNGKLTEKWRNFEPQHSVFKKLNFESILTELRNGLSSKPNESGVGHPILRISSVRAGHVDQNDIRFLECSESELNRHKLQDGDLLFTRYNGSLEFVGVCGLLKKLQHQNLLYPDKLIRARLTKDALPEYIEIFFSSPSARNAMMNCVKTTSGQKGISGKDIKSQVVLLPPVKEQAEIVRRVEQLFAYADTIEKQVNNALARVNNLTQSILAKAFRGELTAQWRAENPDLISGENSAAALLEKIKAERAASGGKKASRKKS;MSAGKLPEGWVIAPVSTVTTLIRGVTYKKEQAINYLKDDYLPLIRANNIQNGKFDTTDLVFVPKNLVKESQKISPEDIVIAMSSGSKSVVGKSAHQHLPFECSFGAFCGVLRPEKLIFSGFIAHFTKSSLYRNKISSLSAGANINNIKPASFDLINIPIPPLAEQKIIAEKLDTLLAQVDSTKARFEQIPQILKRFRQAVLGGAVNGKLTEKWRNFEPQHSVFKKLNFESILTELRNGLSSKPNESGVGHPILRISSVRAGHVDQNDIRFLECSESELNRHKLQDGDLLFTRYNGSLEFVGVCGLLKKLQHQNLLYPDKLIRARLTKDALPEYIEIFFSSPSARNAMMNCVKTTSGQKGISGKDIKSQVVLLPPVKEQAEIVRRVEQLFAYADTIEKQVNNALARVNNLTQSILAKAFRGELTAQWRAENPDLISGENSAAALLEKIKAERAASGGKKASRKKS	Color2 [A=255, R=192, G=192, B=192]	9	4		-1	W	W		21	21	21	53.2	53.2	53.2	51.395	0	97.524	7283700000	30	246	464	25.734	25.7522	25.6892	25.8372	25.82	25.6364	25.4136	25.4184	25.4858	25.6758	25.6969	25.5596	25.7215	25.6486	25.7266	25.9351	25.8363	25.8783
+	4.38462	1.98624	P05791	P05791	Dihydroxy-acid dehydratase	ilvD	134		Color2 [A=255, R=192, G=192, B=192]	9	4		-1				25	25	25	56.5	56.5	56.5	65.531	0	186.9	25221000000	30	334	NaN	25.2203	25.1709	25.38	25.2157	25.3892	25.2697	27.2227	27.3917	27.5077	28.126	28.0467	28.1311	27.9178	28.1487	28.0498	25.3984	25.4858	25.2791
+	2.2642	0.582016	P05793	P05793	Ketol-acid reductoisomerase	ilvC	135		Color2 [A=255, R=192, G=192, B=192]	9	4		-1				35	35	35	84.3	84.3	84.3	54.068	0	323.31	114660000000	32	611	NaN	27.2042	26.6686	27.2008	26.8446	26.978	27.0254	28.4023	28.1609	28.3607	30.531	30.4804	30.5586	30.5237	30.6513	30.6478	27.6584	27.8777	27.6418
	0.285095	-0.240154	P05827	P05827	HTH-type transcriptional regulator IlvY	ilvY	138	MDLRDLKTFLHLAESRHFGRSARAMHVSPSTLSRQIQRLEEDLGQPLFVRDNRTVTLTEAGEELRVFAQQTLLQYQQLRHTIDQQGPSLSGELHIFCSVTAAYSHLPPILDRFRAEHPSVEIKLTTGDAADAMEKVVTGEADLAIAGKPETLPGAVAFSMLENLAVVLIAPALPCPVRNQVSVEKPDWSTVPFIMADQGPVRRRIELWFRRNKISNPMIYATVGGHEAMVSMVALGCGVALLPEVVLENSPEPVRNRVMILERSDEKTPFELGVCAQKKRLHEPLIEAFWKILPNHK	Color2 [A=255, R=192, G=192, B=192]	9	4		-1	W	W		1	1	1	4	4	4	33.204	0.0021515	3.0456	66234000	13	9	297	23.4648	22.3627	24.2684	23.546	22.1856	22.8339	23.3026	22.985	22.8502	23.2339	22.2379	21.7871	23.8622	21.926	22.0793	23.5366	22.6655	23.6561
	1.67616	0.197166	P05852	P05852	tRNA N6-adenosine threonylcarbamoyltransferase	tsaD	139	MRVLGIETSCDETGIAIYDDEKGLLANQLYSQVKLHADYGGVVPELASRDHVRKTVPLIQAALKESGLTAKDIDAVAYTAGPGLVGALLVGATVGRSLAFAWDVPAIPVHHMEGHLLAPMLEDNPPEFPFVALLVSGGHTQLISVTGIGQYELLGESIDDAAGEAFDKTAKLLGLDYPGGPLLSKMAAQGTAGRFVFPRPMTDRPGLDFSFSGLKTFAANTIRDNGTDDQTRADIARAFEDAVVDTLMIKCKRALDQTGFKRLVMAGGVSANRTLRAKLAEMMKKRRGEVFYARPEFCTDNGAMIAYAGMVRFKAGATADLGVSVRPRWPLAELPAA	Color2 [A=255, R=192, G=192, B=192]	9	4		-1	M	M		12	12	11	43.9	43.9	40.1	36.008	0	48.061	7784900000	18	140	337	26.5577	26.473	26.5388	26.5298	26.5383	26.5313	26.5345	26.6585	26.6454	26.5712	26.5263	26.5961	26.6217	26.5419	26.5908	26.3655	26.3954	26.486
	0.847217	0.0790348	P06129	P06129	Vitamin B12 transporter BtuB	btuB	140		Color2 [A=255, R=192, G=192, B=192]	9	4		-1				26	26	26	65.8	65.8	65.8	68.406	0	323.31	43355000000	33	549	NaN	27.2839	27.3038	27.3562	27.2578	27.3083	27.3557	27.4576	27.5588	27.5933	27.7238	27.6463	27.7129	27.5128	27.6433	27.6449	27.4295	27.4797	27.4635
	0.925254	0.254709	P06136	P06136	Cell division protein FtsQ	ftsQ	141	MSQAALNTRNSEEEVSSRRNNGTRLAGILFLLTVLTTVLVSGWVVLGWMEDAQRLPLSKLVLTGERHYTRNDDIRQSILALGEPGTFMTQDVNIIQTQIEQRLPWIKQVSVRKQWPDELKIHLVEYVPIARWNDQHMVDAEGNTFSVPPERTSKQVLPMLYGPEGSANEVLQGYREMGQMLAKDRFTLKEAAMTARRSWQLTLNNDIKLNLGRGDTMKRLARFVELYPVLQQQAQTDGKRISYVDLRYDSGAAVGWAPLPPEESTQQQNQAQAEQQ;MSQAALNTRNSEEEVSSRRNNGTRLAGILFLLTVLTTVLVSGWVVLGWMEDAQRLPLSKLVLTGERHYTRNDDIRQSILALGEPGTFMTQDVNIIQTQIEQRLPWIKQVSVRKQWPDELKIHLVEYVPIARWNDQHMVDAEGNTFSVPPERTSKQVLPMLYGPEGSANEVLQGYREMGQMLAKDRFTLKEAAMTARRSWQLTLNNDIKLNLGRGDTMKRLARFVELYPVLQQQAQTDGKRISYVDLRYDSGAAVGWAPLPPEESTQQQNQAQAEQQ	Color2 [A=255, R=192, G=192, B=192]	9	4		-1	S;W	S_W		7	7	7	35.1	35.1	35.1	31.433	0	30.499	1925800000	15	73	276	24.5209	24.2205	24.7384	24.4759	24.8738	24.5811	24.5177	24.957	24.6921	24.6975	24.5028	24.6951	24.7547	24.7424	24.6852	24.4364	24.484	24.4822
	1.36137	0.231972	P06149	P06149	D-lactate dehydrogenase	dld	142	MSSMTTTDNKAFLNELARLVGSSHLLTDPAKTARYRKGFRSGQGDALAVVFPGSLLELWRVLKACVTADKIILMQAANTGLTEGSTPNGNDYDRDVVIISTLRLDKLHVLGKGEQVLAYPGTTLYSLEKALKPLGREPHSVIGSSCIGASVIGGICNNSGGSLVQRGPAYTEMSLFARINEDGKLTLVNHLGIDLGETPEQILSKLDDDRIKDDDVRHDGRHAHDYDYVHRVRDIEADTPARYNADPDRLFESSGCAGKLAVFAVRLDTFEAEKNQQVFYIGTNQPEVLTEIRRHILANFENLPVAGEYMHRDIYDIAEKYGKDTFLMIDKLGTDKMPFFFNLKGRTDAMLEKVKFFRPHFTDRAMQKFGHLFPSHLPPRMKNWRDKYEHHLLLKMAGDGVGEAKSWLVDYFKQAEGDFFVCTPEEGSKAFLHRFAAAGAAIRYQAVHSDEVEDILALDIALRRNDTEWYEHLPPEIDSQLVHKLYYGHFMCYVFHQDYIVKKGVDVHALKEQMLELLQQRGAQYPAEHNVGHLYKAPETLQKFYRENDPTNSMNPGIGKTSKRKNWQEVE;MSSMTTTDNKAFLNELARLVGSSHLLTDPAKTARYRKGFRSGQGDALAVVFPGSLLELWRVLKACVTADKIILMQAANTGLTEGSTPNGNDYDRDVVIISTLRLDKLHVLGKGEQVLAYPGTTLYSLEKALKPLGREPHSVIGSSCIGASVIGGICNNSGGSLVQRGPAYTEMSLFARINEDGKLTLVNHLGIDLGETPEQILSKLDDDRIKDDDVRHDGRHAHDYDYVHRVRDIEADTPARYNADPDRLFESSGCAGKLAVFAVRLDTFEAEKNQQVFYIGTNQPEVLTEIRRHILANFENLPVAGEYMHRDIYDIAEKYGKDTFLMIDKLGTDKMPFFFNLKGRTDAMLEKVKFFRPHFTDRAMQKFGHLFPSHLPPRMKNWRDKYEHHLLLKMAGDGVGEAKSWLVDYFKQAEGDFFVCTPEEGSKAFLHRFAAAGAAIRYQAVHSDEVEDILALDIALRRNDTEWYEHLPPEIDSQLVHKLYYGHFMCYVFHQDYIVKKGVDVHALKEQMLELLQQRGAQYPAEHNVGHLYKAPETLQKFYRENDPTNSMNPGIGKTSKRKNWQEVE	Color2 [A=255, R=192, G=192, B=192]	9	4		-1	W	W		33	33	33	62.9	62.9	62.9	64.612	0	318.36	37591000000	37	631	571	26.9615	26.9197	27.0046	27.0653	27.0283	27.0593	27.1591	27.0829	27.0579	27.1925	27.2049	27.1177	26.9839	27.1581	27.1399	26.7223	26.923	26.9587
	0.970413	0.172693	P06282	P06282	CDP-diacylglycerol pyrophosphatase	cdh	143		Color2 [A=255, R=192, G=192, B=192]	9	4		-1				9	9	9	39.8	39.8	39.8	28.45	0	27.828	1980000000	18	96	NaN	24.836	24.6471	24.882	24.7116	24.9336	24.3943	24.6159	24.7344	24.7978	24.7932	24.8319	24.8234	24.8493	25.0273	24.7287	24.6074	24.4152	24.6074
	1.36696	-0.332036	P06610	P06610	Vitamin B12 transport periplasmic protein BtuE	btuE	144		Color2 [A=255, R=192, G=192, B=192]	9	4		-1				8	8	8	53	53	53	20.469	0	61.775	8183900000	10	88	NaN	27.2047	27.1529	26.9979	27.4325	27.2677	27.2612	27.2125	26.8875	27.0292	27.4927	27.4894	27.3658	27.3688	27.4009	27.5029	27.4488	27.4276	27.2489
	1.55111	0.245302	P06612	P06612	DNA topoisomerase 1	topA	145	MGKALVIVESPAKAKTINKYLGSDYVVKSSVGHIRDLPTSGSAAKKSADSTSTKTAKKPKKDERGALVNRMGVDPWHNWEAHYEVLPGKEKVVSELKQLAEKADHIYLATDLDREGEAIAWHLREVIGGDDARYSRVVFNEITKNAIRQAFNKPGELNIDRVNAQQARRFMDRVVGYMVSPLLWKKIARGLSAGRVQSVAVRLVVEREREIKAFVPEEFWEVDASTTTPSGEALALQVTHQNDKPFRPVNKEQTQAAVSLLEKARYSVLEREDKPTTSKPGAPFITSTLQQAASTRLGFGVKKTMMMAQRLYEAGYITYMRTDSTNLSQDAVNMVRGYISDNFGKKYLPESPNQYASKENSQEAHEAIRPSDVNVMAESLKDMEADAQKLYQLIWRQFVACQMTPAKYDSTTLTVGAGDFRLKARGRILRFDGWTKVMPALRKGDEDRILPAVNKGDALTLVELTPAQHFTKPPARFSEASLVKELEKRGIGRPSTYASIISTIQDRGYVRVENRRFYAEKMGEIVTDRLEENFRELMNYDFTAQMENSLDQVANHEAEWKAVLDHFFSDFTQQLDKAEKDPEEGGMRPNQMVLTSIDCPTCGRKMGIRTASTGVFLGCSGYALPPKERCKTTINLVPENEVLNVLEGEDAETNALRAKRRCPKCGTAMDSYLIDPKRKLHVCGNNPTCDGYEIEEGEFRIKGYDGPIVECEKCGSEMHLKMGRFGKYMACTNEECKNTRKILRNGEVAPPKEDPVPLPELPCEKSDAYFVLRDGAAGVFLAANTFPKSRETRAPLVEELYRFRDRLPEKLRYLADAPQQDPEGNKTMVRFSRKTKQQYVSSEKDGKATGWSAFYVDGKWVEGKK;MGKALVIVESPAKAKTINKYLGSDYVVKSSVGHIRDLPTSGSAAKKSADSTSTKTAKKPKKDERGALVNRMGVDPWHNWEAHYEVLPGKEKVVSELKQLAEKADHIYLATDLDREGEAIAWHLREVIGGDDARYSRVVFNEITKNAIRQAFNKPGELNIDRVNAQQARRFMDRVVGYMVSPLLWKKIARGLSAGRVQSVAVRLVVEREREIKAFVPEEFWEVDASTTTPSGEALALQVTHQNDKPFRPVNKEQTQAAVSLLEKARYSVLEREDKPTTSKPGAPFITSTLQQAASTRLGFGVKKTMMMAQRLYEAGYITYMRTDSTNLSQDAVNMVRGYISDNFGKKYLPESPNQYASKENSQEAHEAIRPSDVNVMAESLKDMEADAQKLYQLIWRQFVACQMTPAKYDSTTLTVGAGDFRLKARGRILRFDGWTKVMPALRKGDEDRILPAVNKGDALTLVELTPAQHFTKPPARFSEASLVKELEKRGIGRPSTYASIISTIQDRGYVRVENRRFYAEKMGEIVTDRLEENFRELMNYDFTAQMENSLDQVANHEAEWKAVLDHFFSDFTQQLDKAEKDPEEGGMRPNQMVLTSIDCPTCGRKMGIRTASTGVFLGCSGYALPPKERCKTTINLVPENEVLNVLEGEDAETNALRAKRRCPKCGTAMDSYLIDPKRKLHVCGNNPTCDGYEIEEGEFRIKGYDGPIVECEKCGSEMHLKMGRFGKYMACTNEECKNTRKILRNGEVAPPKEDPVPLPELPCEKSDAYFVLRDGAAGVFLAANTFPKSRETRAPLVEELYRFRDRLPEKLRYLADAPQQDPEGNKTMVRFSRKTKQQYVSSEKDGKATGWSAFYVDGKWVEGKK;MGKALVIVESPAKAKTINKYLGSDYVVKSSVGHIRDLPTSGSAAKKSADSTSTKTAKKPKKDERGALVNRMGVDPWHNWEAHYEVLPGKEKVVSELKQLAEKADHIYLATDLDREGEAIAWHLREVIGGDDARYSRVVFNEITKNAIRQAFNKPGELNIDRVNAQQARRFMDRVVGYMVSPLLWKKIARGLSAGRVQSVAVRLVVEREREIKAFVPEEFWEVDASTTTPSGEALALQVTHQNDKPFRPVNKEQTQAAVSLLEKARYSVLEREDKPTTSKPGAPFITSTLQQAASTRLGFGVKKTMMMAQRLYEAGYITYMRTDSTNLSQDAVNMVRGYISDNFGKKYLPESPNQYASKENSQEAHEAIRPSDVNVMAESLKDMEADAQKLYQLIWRQFVACQMTPAKYDSTTLTVGAGDFRLKARGRILRFDGWTKVMPALRKGDEDRILPAVNKGDALTLVELTPAQHFTKPPARFSEASLVKELEKRGIGRPSTYASIISTIQDRGYVRVENRRFYAEKMGEIVTDRLEENFRELMNYDFTAQMENSLDQVANHEAEWKAVLDHFFSDFTQQLDKAEKDPEEGGMRPNQMVLTSIDCPTCGRKMGIRTASTGVFLGCSGYALPPKERCKTTINLVPENEVLNVLEGEDAETNALRAKRRCPKCGTAMDSYLIDPKRKLHVCGNNPTCDGYEIEEGEFRIKGYDGPIVECEKCGSEMHLKMGRFGKYMACTNEECKNTRKILRNGEVAPPKEDPVPLPELPCEKSDAYFVLRDGAAGVFLAANTFPKSRETRAPLVEELYRFRDRLPEKLRYLADAPQQDPEGNKTMVRFSRKTKQQYVSSEKDGKATGWSAFYVDGKWVEGKK	Color2 [A=255, R=192, G=192, B=192]	9	4		-1	M;S;W	M_S_W		40	40	40	57.2	57.2	57.2	97.349	0	323.31	64371000000	51	650	865	28.177	28.1805	28.2673	28.2843	28.3185	28.2695	28.3263	28.3741	28.5563	28.4354	28.4354	28.5193	28.4346	28.5436	28.4995	28.1601	28.213	28.1478
	1.41856	0.234161	P06616	P06616	GTPase Era	era	146		Color2 [A=255, R=192, G=192, B=192]	9	4		-1				11	11	11	45.8	45.8	45.8	33.81	0	69.199	19719000000	14	182	NaN	27.2522	27.1399	27.3832	27.1464	27.3256	27.2276	27.2205	27.4177	27.4702	27.6301	27.5924	27.5327	27.3743	27.6479	27.4332	27.1218	27.1263	27.1578
	1.29421	-0.116334	P06709	P06709	Bifunctional ligase/repressor BirA	birA	147		Color2 [A=255, R=192, G=192, B=192]	9	4		-1				10	10	10	31.8	31.8	31.8	35.312	0	58.927	3563800000	18	103	NaN	25.3145	25.4286	25.3749	25.4691	25.4719	25.4244	25.3064	25.3425	25.3914	25.1892	25.4671	25.4584	25.2136	25.3359	25.1374	25.5266	25.4532	25.4095
+	1.97329	0.546901	P06710	P06710	DNA polymerase III subunit tau	dnaX	148	MSYQVLARKWRPQTFADVVGQEHVLTALANGLSLGRIHHAYLFSGTRGVGKTSIARLLAKGLNCETGITATPCGVCDNCREIEQGRFVDLIEIDAASRTKVEDTRDLLDNVQYAPARGRFKVYLIDEVHMLSRHSFNALLKTLEEPPEHVKFLLATTDPQKLPVTILSRCLQFHLKALDVEQIRHQLEHILNEEHIAHEPRALQLLARAAEGSLRDALSLTDQAIASGDGQVSTQAVSAMLGTLDDDQALSLVEAMVEANGERVMALINEAAARGIEWEALLVEMLGLLHRIAMVQLSPAALGNDMAAIELRMRELARTIPPTDIQLYYQTLLIGRKELPYAPDRRMGVEMTLLRALAFHPRMPLPEPEVPRQSFAPVAPTAVMTPTQVPPQPQSAPQQAPTVPLPETTSQVLAARQQLQRVQGATKAKKSEPAAATRARPVNNAALERLASVTDRVQARPVPSALEKAPAKKEAYRWKATTPVMQQKEVVATPKALKKALEHEKTPELAAKLAAEAIERDPWAAQVSQLSLPKLVEQVALNAWKEESDNAVCLHLRSSQRHLNNRGAQQKLAEALSMLKGSTVELTIVEDDNPAVRTPLEWRQAIYEEKLAQARESIIADNNIQTLRRFFDAELDEESIRPI;MSYQVLARKWRPQTFADVVGQEHVLTALANGLSLGRIHHAYLFSGTRGVGKTSIARLLAKGLNCETGITATPCGVCDNCREIEQGRFVDLIEIDAASRTKVEDTRDLLDNVQYAPARGRFKVYLIDEVHMLSRHSFNALLKTLEEPPEHVKFLLATTDPQKLPVTILSRCLQFHLKALDVEQIRHQLEHILNEEHIAHEPRALQLLARAAEGSLRDALSLTDQAIASGDGQVSTQAVSAMLGTLDDDQALSLVEAMVEANGERVMALINEAAARGIEWEALLVEMLGLLHRIAMVQLSPAALGNDMAAIELRMRELARTIPPTDIQLYYQTLLIGRKELPYAPDRRMGVEMTLLRALAFHPRMPLPEPEVPRQSFAPVAPTAVMTPTQVPPQPQSAPQQAPTVPLPETTSQVLAARQQLQRVQGATKAKKSEPAAATRARPVNNAALERLASVTDRVQARPVPSALEKAPAKKEAYRWKATTPVMQQKEVVATPKALKKALEHEKTPELAAKLAAEAIERDPWAAQVSQLSLPKLVEQVALNAWKEESDNAVCLHLRSSQRHLNNRGAQQKLAEALSMLKGSTVELTIVEDDNPAVRTPLEWRQAIYEEKLAQARESIIADNNIQTLRRFFDAELDEESIRPI;MSYQVLARKWRPQTFADVVGQEHVLTALANGLSLGRIHHAYLFSGTRGVGKTSIARLLAKGLNCETGITATPCGVCDNCREIEQGRFVDLIEIDAASRTKVEDTRDLLDNVQYAPARGRFKVYLIDEVHMLSRHSFNALLKTLEEPPEHVKFLLATTDPQKLPVTILSRCLQFHLKALDVEQIRHQLEHILNEEHIAHEPRALQLLARAAEGSLRDALSLTDQAIASGDGQVSTQAVSAMLGTLDDDQALSLVEAMVEANGERVMALINEAAARGIEWEALLVEMLGLLHRIAMVQLSPAALGNDMAAIELRMRELARTIPPTDIQLYYQTLLIGRKELPYAPDRRMGVEMTLLRALAFHPRMPLPEPEVPRQSFAPVAPTAVMTPTQVPPQPQSAPQQAPTVPLPETTSQVLAARQQLQRVQGATKAKKSEPAAATRARPVNNAALERLASVTDRVQARPVPSALEKAPAKKEAYRWKATTPVMQQKEVVATPKALKKALEHEKTPELAAKLAAEAIERDPWAAQVSQLSLPKLVEQVALNAWKEESDNAVCLHLRSSQRHLNNRGAQQKLAEALSMLKGSTVELTIVEDDNPAVRTPLEWRQAIYEEKLAQARESIIADNNIQTLRRFFDAELDEESIRPI	Color2 [A=255, R=192, G=192, B=192]	9	4		-1	M;S	M_S		21	21	21	32.5	32.5	32.5	71.137	0	51.889	6048700000	40	226	643	25.3631	25.4403	25.558	25.2762	25.4422	25.5408	25.4601	25.7927	25.8365	25.7015	25.6449	25.7794	25.6138	25.9129	25.8937	25.1122	25.1469	25.1896
	1.7875	0.181974	P06715	P06715	Glutathione reductase	gor	149	MTKHYDYIAIGGGSGGIASINRAAMYGQKCALIEAKELGGTCVNVGCVPKKVMWHAAQIREAIHMYGPDYGFDTTINKFNWETLIASRTAYIDRIHTSYENVLGKNNVDVIKGFARFVDAKTLEVNGETITADHILIATGGRPSHPDIPGVEYGIDSDGFFALPALPERVAVVGAGYIAVELAGVINGLGAKTHLFVRKHAPLRSFDPMISETLVEVMNAEGPQLHTNAIPKAVVKNTDGSLTLELEDGRSETVDCLIWAIGREPANDNINLEAAGVKTNEKGYIVVDKYQNTNIEGIYAVGDNTGAVELTPVAVAAGRRLSERLFNNKPDEHLDYSNIPTVVFSHPPIGTVGLTEPQAREQYGDDQVKVYKSSFTAMYTAVTTHRQPCRMKLVCVGSEEKIVGIHGIGFGMDEMLQGFAVALKMGATKKDFDNTVAIHPTAAEEFVTMR	Color2 [A=255, R=192, G=192, B=192]	9	4		-1	W	W		19	19	19	70.2	70.2	70.2	48.772	0	318.76	38230000000	23	371	450	27.6852	27.686	27.7595	27.8086	27.7119	27.8385	27.826	27.8227	27.8735	27.7029	27.7732	27.64	27.6643	27.756	27.6807	27.5797	27.6707	27.7259
	0.659001	-0.808665	P06720	P06720	Alpha-galactosidase	melA	150		Color2 [A=255, R=192, G=192, B=192]	9	4		-1				10	10	10	25.9	25.9	25.9	50.657	0	43.923	2771600000	18	72	NaN	25.1835	25.22	24.8977	25.6712	25.7021	25.8168	25.2709	23.8748	23.4279	22.6804	22.8977	22.8844	22.8635	22.9219	22.4354	24.9873	25.0499	24.9625
+	3.85008	0.951135	P06721	P06721	Cystathionine beta-lyase MetC	metC	151		Color2 [A=255, R=192, G=192, B=192]	9	4		-1				10	10	10	38.5	38.5	38.5	43.212	0	91.846	5643800000	17	86	NaN	25.854	25.6714	25.7568	25.6591	25.8408	25.8968	26.4704	26.5294	26.5323	27.0402	27.0197	27.1275	26.8837	27.067	26.9779	25.4436	25.5719	25.6632
+	1.68473	0.423738	P06846	P06846	HTH-type transcriptional regulator EbgR	ebgR	152	MATLKDIAIEAGVSLATVSRVLNDDPTLNVKEETKHRILEIAEKLEYKTSSARKLQTGAVNQHHILAIYSYQQELEINDPYYLAIRHGIETQCEKLGIELTNCYEHSGLPDIKNVTGILIVGKPTPALRAAASALTDNICFIDFHEPGSGYDAVDIDLARISKEIIDFYINQGVNRIGFIGGEDEPGKADIREVAFAEYGRLKQVVREEDIWRGGFSSSSGYELAKQMLAREDYPKALFVASDSIAIGVLRAIHERGLNIPQDISLISVNDIPTARFTFPPLSTVRIHSEMMGSQGVNLVYEKARDGRALPLLVFVPSKLKLRGTTR	Color2 [A=255, R=192, G=192, B=192]	9	4		-1	W	W		6	6	6	22.3	22.3	22.3	36.21	0	25.403	1697300000	15	49	327	24.6341	24.7443	24.9975	24.5836	25.0939	24.8512	24.7105	24.9244	24.7479	24.3091	24.678	24.5299	24.3367	24.5508	24.414	24.4352	24.1867	24.4898
	0.831343	-0.192952	P06864	P06864	Evolved beta-galactosidase subunit alpha	ebgA	153	MNRWENIQLTHENRLAPRAYFFSYDSVAQARTFARETSSLFLPLSGQWNFHFFDHPLQVPEAFTSELMADWGHITVPAMWQMEGHGKLQYTDEGFPFPIDVPFVPSDNPTGAYQRIFTLSDGWQGKQTLIKFDGVETYFEVYVNGQYVGFSKGSRLTAEFDISAMVKTGDNLLCVRVMQWADSTYVEDQDMWWSAGIFRDVYLVGKHLTHINDFTVRTDFDEAYCDATLSCEVVLENLAASPVVTTLEYTLFDGERVVHSSAIDHLAIEKLTSASFAFTVEQPQQWSAESPYLYHLVMTLKDANGNVLEVVPQRVGFRDIKVRDGLFWINNRYVMLHGVNRHDNDHRKGRAVGMDRVEKDLQLMKQHNINSVRTAHYPNDPRFYELCDIYGLFVMAETDVESHGFANVGDISRITDDPQWEKVYVERIVRHIHAQKNHPSIIIWSLGNESGYGCNIRAMYHAAKALDDTRLVHYEEDRDAEVVDIISTMYTRVPLMNEFGEYPHPKPRIICEYAHAMGNGPGGLTEYQNVFYKHDCIQGHYVWEWCDHGIQAQDDHGNVWYKFGGDYGDYPNNYNFCLDGLIYSDQTPGPGLKEYKQVIAPVKIHARDLTRGELKVENKLWFTTLDDYTLHAEVRAEGETLATQQIKLRDVAPNSEAPLQITLPQLDAREAFLNITVTKDSRTRYSEAGHPIATYQFPLKENTAQPVPFAPNNARPLTLEDDRLSCTVRGYNFAITFSKMSGKPTSWQVNGESLLTREPKINFFKPMIDNHKQEYEGLWQPNHLQIMQEHLRDFAVEQSDGEVLIISRTVIAPPVFDFGMRCTYIWRIAADGQVNVALSGERYGDYPHIIPCIGFTMGINGEYDQVAYYGRGPGENYADSQQANIIDIWRSTVDAMFENYPFPQNNGNRQHVRWTALTNRHGNGLLVVPQRPINFSAWHYTQENIHAAQHCNELQRSDDITLNLDHQLLGLGSNSWGSEVLDSWRVWFRDFSYGFTLLPVSGGEATAQSLASYEFGAGFFSTNLHSENKQ	Color2 [A=255, R=192, G=192, B=192]	9	4		-1	S	S		5	5	5	8	8	8	117.88	0	8.4277	608470000	46	11	1030	24.5535	23.7212	24.0261	24.0867	23.9107	23.9162	23.2604	23.6035	23.5156	23.4345	22.0968	23.0053	23.5904	23.1407	23.435	23.6761	23.692	23.5904
+	1.86443	0.385537	P06959	P06959	Dihydrolipoyllysine-residue acetyltransferase component of pyruvate dehydrogenase complex	aceF	154		Color2 [A=255, R=192, G=192, B=192]	9	4		-1				35	35	35	74	74	74	66.095	0	323.31	789230000000	35	1635	NaN	31.4384	31.5288	31.561	31.5261	31.6785	31.6182	31.7906	32.0222	32.0894	31.9529	31.9343	32.0578	32.085	32.0421	32.1121	31.5997	31.5519	31.594
	0.0052163	0.000595729	P06961	P06961	Multifunctional CCA protein;CCA-adding enzyme;2-nucleotidase;2,3-cyclic phosphodiesterase;Phosphatase	cca	155	MKIYLVGGAVRDALLGLPVKDRDWVVVGSTPQEMLDAGYQQVGRDFPVFLHPQTHEEYALARTERKSGSGYTGFTCYAAPDVTLEDDLKRRDLTINALAQDDNGEIIDPYNGLGDLQNRLLRHVSPAFGEDPLRVLRVARFAARYAHLGFRIADETLALMREMTHAGELEHLTPERVWKETESALTTRNPQVFFQVLRDCGALRVLFPEIDALFGVPAPAKWHPEIDTGIHTLMTLSMAAMLSPQVDVRFATLCHDLGKGLTPPELWPRHHGHGPAGVKLVEQLCQRLRVPNEIRDLARLVAEFHDLIHTFPMLNPKTIVKLFDSIDAWRKPQRVEQLALTSEADVRGRTGFESADYPQGRWLREAWEVAQSVPTKAVVEAGFKGVEIREELTRRRIAAVASWKEQRCPKPE	Color2 [A=255, R=192, G=192, B=192]	9	4		-1	W	W		14	14	14	37.6	37.6	37.6	46.467	0	75.555	4336900000	25	179	412	25.5309	25.4988	25.6781	25.5882	25.7207	25.4848	25.4994	25.6089	25.5632	25.7019	25.6525	25.6814	25.6564	25.7211	25.7601	25.5932	25.5254	25.5511
	0.201857	0.0615781	P06966	P06966	HTH-type transcriptional regulator DicA	dicA	156	METKNLTIGERIRYRRKNLKHTQRSLAKALKISHVSVSQWERGDSEPTGKNLFALSKVLQCSPTWILFGDEDKQPTPPVEKPVALSPKELELLELFNALPESEQDTQLAEMRARVKNFNKLFEELLKARQRTNKR	Color2 [A=255, R=192, G=192, B=192]	9	4		-1	W	W		7	7	7	46.7	46.7	46.7	15.656	0	13.517	2328900000	9	84	135	25.168	25.406	25.2973	25.4542	25.4761	25.4848	25.1512	25.3056	25.513	25.4733	25.353	25.647	25.4654	25.507	25.4162	25.2759	25.163	25.3462
+	2.64549	-0.273042	P06968	P06968	Deoxyuridine 5-triphosphate nucleotidohydrolase	dut	157		Color2 [A=255, R=192, G=192, B=192]	9	4		-1				7	7	7	71.7	71.7	71.7	16.286	0	120.46	18389000000	5	151	NaN	28.8635	28.7008	28.848	28.8889	28.8595	28.8095	28.7137	28.8075	28.7691	28.721	28.7847	28.5126	28.4101	28.5573	28.3567	29.0537	29.0747	28.981
	1.12109	0.203444	P06971	P06971	Ferrichrome-iron receptor	fhuA	158		Color2 [A=255, R=192, G=192, B=192]	9	4		-1				32	32	32	58.5	58.5	58.5	82.181	0	323.31	46750000000	43	516	NaN	28.2186	28.2517	28.2328	28.0276	28.1087	28.0207	28.1721	28.3008	28.4279	28.3881	28.3612	28.5251	28.304	28.3559	28.2497	28.1822	28.0594	28.0489
+	4.40721	5.71609	P06974	P06974	Flagellar motor switch protein FliM	fliM	159	MGDSILSQAEIDALLNGDSEVKDEPTASVSGESDIRPYDPNTQRRVVRERLQALEIINERFARHFRMGLFNLLRRSPDITVGAIRIQPYHEFARNLPVPTNLNLIHLKPLRGTGLVVFSPSLVFIAVDNLFGGDGRFPTKVEGREFTHTEQRVINRMLKLALEGYSDAWKAINPLEVEYVRSEMQVKFTNITTSPNDIVVNTPFHVEIGNLTGEFNICLPFSMIEPLRELLVNPPLENSRNEDQNWRDNLVRQVQHSQLELVANFADISLRLSQILKLNPGDVLPIEKPDRIIAHVDGVPVLTSQYGTLNGQYALRIEHLINPILNSLNEEQPK	Color2 [A=255, R=192, G=192, B=192]	9	4		-1	W	W		16	16	16	65.6	65.6	65.6	37.849	0	323.31	11029000000	18	102	334	21.7543	24.0402	24.3478	22.7343	23.7609	22.577	28.5933	28.7233	28.5582	24.7075	24.4995	24.7089	24.5648	24.4953	24.7009	23.4132	22.8894	22.4238
	1.24599	0.107363	P06983	P06983	Porphobilinogen deaminase	hemC	160	MLDNVLRIATRQSPLALWQAHYVKDKLMASHPGLVVELVPMVTRGDVILDTPLAKVGGKGLFVKELEVALLENRADIAVHSMKDVPVEFPQGLGLVTICEREDPRDAFVSNNYDSLDALPAGSIVGTSSLRRQCQLAERRPDLIIRSLRGNVGTRLSKLDNGEYDAIILAVAGLKRLGLESRIRAALPPEISLPAVGQGAVGIECRLDDSRTRELLAALNHHETALRVTAERAMNTRLEGGCQVPIGSYAELIDGEIWLRALVGAPDGSQIIRGERRGAPQDAEQMGISLAEELLNNGAREILAEVYNGDAPA	Color2 [A=255, R=192, G=192, B=192]	9	4		-1	W	W		15	15	15	73.8	73.8	73.8	33.851	0	227.88	16972000000	16	235	313	27.2238	27.2079	27.3202	27.3077	27.3748	27.2435	27.2319	27.3404	27.3059	27.2366	27.0984	27.1171	27.1634	27.2248	27.1591	27.2248	27.1398	27.1915
	1.16491	0.217106	P06986	P06986	Histidinol-phosphate aminotransferase	hisC	161	MSTVTITDLARENVRNLTPYQSARRLGGNGDVWLNANEYPTAVEFQLTQQTLNRYPECQPKAVIENYAQYAGVKPEQVLVSRGADEGIELLIRAFCEPGKDAILYCPPTYGMYSVSAETIGVECRTVPTLDNWQLDLQGISDKLDGVKVVYVCSPNNPTGQLINPQDFRTLLELTRGKAIVVADEAYIEFCPQASLAGWLAEYPHLAILRTLSKAFALAGLRCGFTLANEEVINLLMKVIAPYPLSTPVADIAAQALSPQGIVAMRERVAQIIAEREYLIAALKEIPCVEQVFDSETNYILARFKASSAVFKSLWDQGIILRDQNKQPSLSGCLRITVGTREESQRVIDALRAEQV	Color2 [A=255, R=192, G=192, B=192]	9	4		-1	W	W		13	13	13	45.8	45.8	45.8	39.36	0	83.359	5952500000	21	133	356	25.1924	25.0637	25.1641	25.1906	25.2976	25.1786	25.3376	25.6096	25.5656	26.4429	26.3177	26.3841	26.2941	26.3917	26.3531	25.2418	25.2966	25.3231
+	2.35424	-0.406179	P06987	P06987	Histidine biosynthesis bifunctional protein HisB;Histidinol-phosphatase;Imidazoleglycerol-phosphate dehydratase	hisB	162	MSQKYLFIDRDGTLISEPPSDFQVDRFDKLAFEPGVIPELLKLQKAGYKLVMITNQDGLGTQSFPQADFDGPHNLMMQIFTSQGVQFDEVLICPHLPADECDCRKPKVKLVERYLAEQAMDRANSYVIGDRATDIQLAENMGITGLRYDRETLNWPMIGEQLTRRDRYAHVVRNTKETQIDVQVWLDREGGSKINTGVGFFDHMLDQIATHGGFRMEINVKGDLYIDDHHTVEDTGLALGEALKIALGDKRGICRFGFVLPMDECLARCALDISGRPHLEYKAEFTYQRVGDLSTEMIEHFFRSLSYTMGVTLHLKTKGKNDHHRVESLFKAFGRTLRQAIRVEGDTLPSSKGVL	Color2 [A=255, R=192, G=192, B=192]	9	4		-1	S	S		11	11	11	43.7	43.7	43.7	40.278	0	106.37	7401600000	15	161	355	25.9	25.743	25.7813	25.9268	25.8119	26.0227	25.9203	26.0071	26.1488	26.4219	26.3453	26.2042	26.041	26.1757	26.1126	26.3906	26.438	26.4662
	0.481591	0.113696	P06988	P06988	Histidinol dehydrogenase	hisD	163	MSFNTIIDWNSCTAEQQRQLLMRPAISASESITRTVNDILDNVKARGDEALREYSAKFDKTTVTALKVSAEEIAAASERLSDELKQAMAVAVKNIETFHTAQKLPPVDVETQPGVRCQQVTRPVASVGLYIPGGSAPLFSTVLMLATPASIAGCKKVVLCSPPPIADEILYAAQLCGVQDVFNVGGAQAIAALAFGTESVPKVDKIFGPGNAFVTEAKRQVSQRLDGAAIDMPAGPSEVLVIADSGATPDFVASDLLSQAEHGPDSQVILLTPAADMARRVAEAVERQLAELPRAETARQALNASRLIVTKDLAQCVEISNQYGPEHLIIQTRNARELVDSITSAGSVFLGDWSPESAGDYASGTNHVLPTYGYTATCSSLGLADFQKRMTVQELSKEGFSALASTIETLAAAERLTAHKNAVTLRVNALKEQA;MSFNTIIDWNSCTAEQQRQLLMRPAISASESITRTVNDILDNVKARGDEALREYSAKFDKTTVTALKVSAEEIAAASERLSDELKQAMAVAVKNIETFHTAQKLPPVDVETQPGVRCQQVTRPVASVGLYIPGGSAPLFSTVLMLATPASIAGCKKVVLCSPPPIADEILYAAQLCGVQDVFNVGGAQAIAALAFGTESVPKVDKIFGPGNAFVTEAKRQVSQRLDGAAIDMPAGPSEVLVIADSGATPDFVASDLLSQAEHGPDSQVILLTPAADMARRVAEAVERQLAELPRAETARQALNASRLIVTKDLAQCVEISNQYGPEHLIIQTRNARELVDSITSAGSVFLGDWSPESAGDYASGTNHVLPTYGYTATCSSLGLADFQKRMTVQELSKEGFSALASTIETLAAAERLTAHKNAVTLRVNALKEQA	Color2 [A=255, R=192, G=192, B=192]	9	4		-1	W	W		12	12	12	31.1	31.1	31.1	46.11	0	108.96	4188700000	15	105	434	24.6583	25.0375	25.0972	25.1602	25.3038	24.9269	25.2986	25.4765	25.5799	26.434	26.3889	26.4268	26.2151	26.3529	26.3671	25.4477	25.2353	25.3309
	0.109415	0.059569	P06989	P06989	Histidine biosynthesis bifunctional protein HisIE;Phosphoribosyl-AMP cyclohydrolase;Phosphoribosyl-ATP pyrophosphatase	hisI	164		Color2 [A=255, R=192, G=192, B=192]	9	4		-1				5	5	5	33.5	33.5	33.5	22.756	0	14.467	772140000	6	53	NaN	23.7568	23.7891	23.6444	23.9393	23.8403	23.5948	23.5685	24.1083	24.1904	24.0189	24.534	24.4918	24.0919	24.7231	24.2926	23.8819	23.8589	23.9477
+	2.78369	-0.606993	P06992	P06992	Ribosomal RNA small subunit methyltransferase A	rsmA	165	MNNRVHQGHLARKRFGQNFLNDQFVIDSIVSAINPQKGQAMVEIGPGLAALTEPVGERLDQLTVIELDRDLAARLQTHPFLGPKLTIYQQDAMTFNFGELAEKMGQPLRVFGNLPYNISTPLMFHLFSYTDAIADMHFMLQKEVVNRLVAGPNSKAYGRLSVMAQYYCNVIPVLEVPPSAFTPPPKVDSAVVRLVPHATMPHPVKDVRVLSRITTEAFNQRRKTIRNSLGNLFSVEVLTGMGIDPAMRAENISVAQYCQMANYLAENAPLQES;MNNRVHQGHLARKRFGQNFLNDQFVIDSIVSAINPQKGQAMVEIGPGLAALTEPVGERLDQLTVIELDRDLAARLQTHPFLGPKLTIYQQDAMTFNFGELAEKMGQPLRVFGNLPYNISTPLMFHLFSYTDAIADMHFMLQKEVVNRLVAGPNSKAYGRLSVMAQYYCNVIPVLEVPPSAFTPPPKVDSAVVRLVPHATMPHPVKDVRVLSRITTEAFNQRRKTIRNSLGNLFSVEVLTGMGIDPAMRAENISVAQYCQMANYLAENAPLQES	Color2 [A=255, R=192, G=192, B=192]	9	4		-1	M;S	M_S		10	10	10	45.4	45.4	45.4	30.42	0	231.24	17630000000	13	220	273	27.1787	27.2829	27.3147	27.235	27.3068	27.2996	26.8949	27.0245	27.1587	27.77	27.7253	27.8574	27.7786	27.835	27.8389	27.6665	27.5825	27.65
	1.65595	-0.219723	P06996;P77519;P76335	P06996	Outer membrane protein C	ompC	167		Color2 [A=255, R=192, G=192, B=192]	9	4						29	29	25	96.2	96.2	87.7	40.368	0	323.31	2984000000000	20	6254	NaN	34.5923	34.7542	34.686	34.6915	34.7326	34.7132	34.4983	34.552	34.58	34.1549	34.192	34.17	34.264	34.2013	34.2489	34.8443	34.7881	34.657
	0.648807	-0.458936	539311;539312;539313;539314;539315;539316;539317;539318;539319;539320;539321;539322;539323;539324;539325;539326;539327;539328;539329;539330;539331;539332;539333;539334;539335;539336;539337;539338;539339;539340;539341;539342;539343;539344;539345;539346;539347;539348;539349;539350;539351;539352;539353;539354;539355;539356;539357;539358;539359;539360;539361;539362;539363;539364;539365;539366;539367;539368;539369;539370;539371;539372;539373;539374;539375;539376;539377;539378;539379;539380;539381;539382;539383;539384;539385;539386;539387;539388;539389;539390;539391;539392;539393;539394;539395;539396;539397;539398;539399;539400;539401;539402;539403;539404;539405;539406;539407;539408;539409;539410;539411;539412;539413;539414;539415;539416;539417;539418;539419;539420;539421;539422;539423;539424;539425;539426;539427;539428;539429;539430;539431;539432;539433;539434;539435;539436;539437;539438;539439;539440;539441;539442;539443;539444;539445;539446;539447;539448;539449;539450;539451;539452;539453;539454;539455;539456;539457;539458;539459;539460;539461;539462;539463;539464;539465;539466;539467;539468;539469;539470;539471;539472;539473;539474;539475;539476;539477;539478;539479;539480;539481;539482;539483;539484;539485;539486;539487;539488;539489;539490;539491;539492;539493;539494;539495;539496;539497;539498;539499;539500;539501;539502;539503;539504;539505;539506;539507;539508;539509;539510;539511;539512;539513;539514;539515;539516;539517;539518;539519;539520;539521;539522;539523;539524;539525;539526;539527;539528;539529;539530;539531;539532;539533;539534;539535;539536;539537;539538;539539;539540;539541;539542;539543;539544;539545;539546;539547;539548;539549;539550;539551;539552;539553;539554;539555;539556;539557;539558;539559;539560;539561;539562;539563;539564;539565;539566;539567;539568;539569;539570;539571;539572;539573;539574;539575;539576;539577;539578;539579;539580;539581;539582;539583;539584;539585;539586;539587;539588;539589;539590;539591;539592;539593;539594;539595;539596;539597;539598;539599;539600;539601;539602;539603;539604;539605;539606;539607;539608;539609;539610;539611;539612;539613;539614;539615;539616;539617;539618;539619;539620;539621;539622;539623;539624;539625;539626;539627;539628;539629;539630;539631;539632;539633;539634;539635;539636;539637;539638;539639;539640;539641;539642;539643;539644;539645;539646;539647;539648;539649;539650;539651;539652;539653;539654;539655;539656;539657;539658;539659;539660;539661;539662;539663;539664;539665;539666;539667;539668;539669;539670;539671;539672;539673;539674;539675;539676;539677;539678;539679;539680;539681;539682;539683;539684;539685;539686;539687;539688;539689;539690;539691;539692;539693;539694;539695;539696;539697;539698;539699;539700;539701;539702;539703;539704;539705;539706;539707;539708;539709;539710;539711;554060;554061;554062;554063;554064;554065;554066;554067;554068;554069;554070;554071;554072;554073;554074;554075;554076;554077;554078;554079;554080;554081;554082;554083;554084;554085;554086;554087;554088;554089;554090;554091;554092;554093;554094;554095;554096;554097;554098;554099;554100;554101;554102;554103;554104;554105;554106;554107;554108;554109;554110;554111;554112;554113;554114;554115;554116;554117;554118;554119;554120;554121;554122;554123;554124;554125;554126;554127;554128;554129;554130;554131;554132;554133;554134;554135;554136;554137;554138;554139;554140;554141;554142;554143;554144;554145;554146;554147;554148;554149;554150;554151;554152;554153;554154;554155;554156;554157;554158;554159;554160;554161;554162;554163;554164;554165;554166;554167;554168;554169;554170;554171;554172;554173;554174;554175;554176;554177;554178;554179;554180;554181;554182;554183;554184;554185;554186;554187;554188;554189;554190;554191;554192;554193;554194;554195;554196;554197;554198;554199;554200;554201;554202;554203;554204;554205;554206;554207;554208;554209;554210;554211;554212;554213;554214;554215;554216;554217;554218;554219;554220;554221;554222;554223;554224;554225;554226;554227;554228;554229;554230;554231;554232;554233;554234;554235;554236;554237;554238;554239;554240;554241;554242;554243;554244;554245;554246;554247;554248;554249;554250;554251;554252;554253;554254;554255;554256;554257;554258;554259;554260;554261;554262;554263;554264;554265;554266;554267;554268;554269;554270;554271;554272;554273;554274;554275;554276;554277;554278;554279;554280;554281;554282;554283;554284;554285;554286;554287;554288;554289;554290;554291;554292;554293;554294;554295;554296;554297;554298;554299;554300;554301;554302;554303;554304;554305;554306;554307;554308;554309;554310;554311;554312;554313;554314;554315;554316;554317;554318;554319;554320;554321;554322;554323;554324;554325;554326;554327;554328;554329;554330;554331;554332;554333;554334;554335;554336;554337;554338;554339;554340;554341;554342;554343;554344;554345;554346;554347;554348;554349;554350;554351;554352;554353;554354;554355;554356;554357;554358;554359;554360;554361;554362;554363;554364;554365;554366;554367;554368;554369;554370;554371;554372;554373;554374;554375;554376;554377;554378;554379;554380;554381;554382;554383;554384;554385;554386;554387;554388;554389;554390;554391;554392;554393;554394;554395;554396;554397;554398;554399;554400;554401;554402;554403;554404;554405;554406;554407;554408;554409;554410;554411;554412;554413;554414;554415;554416;554417;554418;554419;554420;554421;554422;554423;554424;554425;554426;554427;554428;554429;554430;554431;554432;554433;554434;554435;554436;554437;554438;554439;554440;554441;554442;554443;554444;554445;554446;554447;554448;554449;554450;554451;554452;554453;554454;554455;554456;554457;554458;554459;554460;554461;554462;554463;554464;554465;554466;554467;554468;554469;554470;554471;554472;554473;554474;554475;554476;554477;554478;554479;554480;554481;554482;554483;554484;554485;554486;554487;554488;554489;554490;554491;554492;554493;554494;554495;554496;554497;554498;554499;554500;554501;554502;554503;554504;554505;554506;554507;554508;554509;554510;554511;554512;554513;554514;554515;554516;554517;554518;554519;554520;554521;554522;554523;554524;554525;554526;554527;554528;554529;554530;554531;554532;554533;554534;554535;554536;554537;554538;554539;554540;554541;554542;554543;554544;554545;554546;554547;554548;554549;554550;554551;554552;554553;554554;554555;554556;554557;554558;554559;554560;554561;554562;554563;554564;554565;554566;554567;554568;554569;554570;554571;554572;554573;554574;554575;554576;554577;554578;554579;554580;554581;554582;554583;554584;554585;554586;554587;554588;554589;554590;554591;554592;554593;554594;554595;554596;554597;554598;554599;554600;554601;554602;554603;554604;554605;554606;554607;554608;554609;554610;554611;554612;554613;554614;554615;554616;554617;554618;554619;554620;554621;554622;554623;554624;554625;554626;554627;554628;554629;554630;554631;554632;554633;554634;554635;554636;554637;554638;554639;554640;554641;554642;554643;554644;554645;554646;554647;554648;554649;554650;554651;554652;554653;554654;554655;554656;554657;554658;554659;554660;554661;554662;554663;554664;554665;554666;554667;554668;554669;554670;554671;554672;554673;554674;554675;554676;554677;554678;554679;554680;554681;554682;554683;554684;554685;554686;554687;554688;554689;554690;554691;554692;554693;554694;554695;554696;554697;554698;554699;554700;554701;554702;554703;554704;554705;554706;554707;554708;554709;554710;554711;554712;554713;554714;554715;554716;554717;554718;554719;554720;554721;554722;554723;554724;554725;554726;554727;554728;554729;554730;554731;554732;554733;554734;554735;554736;554737;554738;554739;554740;554741;554742;554743;554744;554745;554746;554747;554748;554749;554750;554751;554752;554753;554754;554755;554756;554757;554758;554759;554760;554761;554762;554763;554764;554765;554766;554767;554768;554769;554770;554771;554772;554773;554774;554775;554776;554777;554778;554779;554780;554781;554782;554783;554784;554785;554786;554787;554788;554789;554790;554791;554792;554793;554794;554795;554796;554797;554798;554799;554800;554801;554802;554803;554804;554805;554806;554807;554808;554809;554810;554811;554812;554813;554814;554815;554816;554817;554818;554819;554820;554821;554822;554823;554824;554825;554826;554827;554828;554829;554830;554831;554832;554833;554834;554835;554836;554837;554838;554839;554840;554841;554842;554843;554844;554845;554846;554847;554848;554849;554850;554851;554852;554853;554854;554855;554856;554857;554858;554859;554860;554861;554862;554863;554864;554865;554866;554867;554868;554869;554870;554871;554872;554873;554874;554875;554876;554877;554878;554879;554880;554881;554882;554883;554884;554885;554886;554887;554888;554889;554890;554891;554892;554893;554894;554895;554896;554897;554898;554899;554900;554901;554902;554903;554904;554905;554906;554907;554908;554909;554910;554911;554912;554913;554914;554915;554916;554917;554918;554919;554920;554921;554922;554923;554924;554925;554926;554927;554928;554929;554930;554931;554932;554933;554934;554935;554936;554937;554938;554939;554940;554941;554942;554943;554944;554945;554946;554947;554948;554949;554950;554951;554952;554953;554954;554955;554956;554957;554958;554959;554960;554961;554962;554963;554964;554965;554966;554967;554968;554969;554970;554971;554972;554973;554974;554975;554976;554977;554978;554979;554980;554981;554982;554983;554984;554985;554986;554987;554988;554989;554990;554991;554992;554993;554994;554995;554996;554997;554998;554999;555000;555001;555002;555003;555004;555005;555006;555007;555008;555009;555010;555011;555012;555013;555014;555015;555016;555017;555018;555019;555020;555021;555022;555023;555024;555025;555026;555027;555028;555029;555030;555031;555032;555033;555034;555035;555036;555037;555038;555039;555040;555041;555042;555043;555044;555045;555046;555047;555048;555049;555050;555051;555052;555053;555054;555055;555056;555057;555058;555059;555060;555061;555062;555063;555064;555065;555066;555067;555068;555069;555070;555071;555072;555073;555074;555075;555076;555077;555078;555079;555080;555081;555082;555083;555084;555085;555086;555087;555088;555089;555090;555091;555092;555093;555094;555095;555096;555097;555098;555099;555100;555101;555102;555103;555104;555105;555106;555107;555108;555109;555110;555111;555112;555113;555114;555115;555116;555117;555118;555119;555120;555121;555122;555123;555124;555125;555126;555127;555128;555129;555130;555131;555132;555133;555134;555135;555136;555137;555138;555139;555140;555141;555142;555143;555144;555145;555146;555147;555148;555149;555150;555151;555152;555153;555154;555155;555156;555157;555158;555159;555160;555161;555162;555163;555164;555165;555166;555167;555168;555169;555170;555171;555172;555173;555174;555175;555176;555177;555178;555179;555180;555181;555182;555183;555184;555185;555186;555187;555188;555189;555190;555191;555192;555193;555194;555195;555196;555197;555198;555199;555200;555201;555202;555203;555204;555205;555206;555207;555208;555209;555210;555211;555212;555213;555214;555215;555216;555217;555218;555219;555220;555221;555222;555223;555224;555225;555226;555227;555228;555229;555230;555231;555232;555233;555234;555235;555236;555237;555238;555239;555240;555241;555242;555243;555244;555245;555246;555247;555248;555249;555250;555251;555252;555253;555254;555255;555256;555257;555258;555259;555260;555261;555262;555263	16387;48872;49066;67155;78017;99154;165885;183051;198137;208349;254853;363270;368212;372060;376445;380553;391232;406075;418160;418188;450771;450817;482711;488029;488135;496596;507732;539246;554951					Color2 [A=255, R=192, G=192, B=192]	9	4						NaN	NaN	NaN	NaN	NaN	NaN	NaN	NaN	NaN	NaN	NaN	NaN	NaN	22.3914	22.5244	23.4628	23.4334	21.4859	22.8736	22.3289	22.9903	23.0794	21.5563	23.1079	22.6732	22.1708	22.7342	22.9968	23.4212	23.5216	22.8325
+	4.11565	0.501554	P07001	P07001	NAD(P) transhydrogenase subunit alpha	pntA	169	MRIGIPRERLTNETRVAATPKTVEQLLKLGFTVAVESGAGQLASFDDKAFVQAGAEIVEGNSVWQSEIILKVNAPLDDEIALLNPGTTLVSFIWPAQNPELMQKLAERNVTVMAMDSVPRISRAQSLDALSSMANIAGYRAIVEAAHEFGRFFTGQITAAGKVPPAKVMVIGAGVAGLAAIGAANSLGAIVRAFDTRPEVKEQVQSMGAEFLELDFKEEAGSGDGYAKVMSDAFIKAEMELFAAQAKEVDIIVTTALIPGKPAPKLITREMVDSMKAGSVIVDLAAQNGGNCEYTVPGEIFTTENGVKVIGYTDLPGRLPTQSSQLYGTNLVNLLKLLCKEKDGNITVDFDDVVIRGVTVIRAGEITWPAPPIQVSAQPQAAQKAAPEVKTEEKCTCSPWRKYALMALAIILFGWMASVAPKEFLGHFTVFALACVVGYYVVWNVSHALHTPLMSVTNAISGIIVVGALLQIGQGGWVSFLSFIAVLIASINIFGGFTVTQRMLKMFRKN;MRIGIPRERLTNETRVAATPKTVEQLLKLGFTVAVESGAGQLASFDDKAFVQAGAEIVEGNSVWQSEIILKVNAPLDDEIALLNPGTTLVSFIWPAQNPELMQKLAERNVTVMAMDSVPRISRAQSLDALSSMANIAGYRAIVEAAHEFGRFFTGQITAAGKVPPAKVMVIGAGVAGLAAIGAANSLGAIVRAFDTRPEVKEQVQSMGAEFLELDFKEEAGSGDGYAKVMSDAFIKAEMELFAAQAKEVDIIVTTALIPGKPAPKLITREMVDSMKAGSVIVDLAAQNGGNCEYTVPGEIFTTENGVKVIGYTDLPGRLPTQSSQLYGTNLVNLLKLLCKEKDGNITVDFDDVVIRGVTVIRAGEITWPAPPIQVSAQPQAAQKAAPEVKTEEKCTCSPWRKYALMALAIILFGWMASVAPKEFLGHFTVFALACVVGYYVVWNVSHALHTPLMSVTNAISGIIVVGALLQIGQGGWVSFLSFIAVLIASINIFGGFTVTQRMLKMFRKN	Color2 [A=255, R=192, G=192, B=192]	9	4		-1	M;S	M_S		15	15	15	41.4	41.4	41.4	54.623	0	264.44	30225000000	20	279	510	27.4304	27.3328	27.4939	27.4644	27.4606	27.5486	27.7292	27.7994	27.718	28.0788	27.9675	27.9585	27.7243	28.0625	27.9256	27.246	27.22	27.2759
+	2.72453	0.440838	P07004	P07004	Gamma-glutamyl phosphate reductase	proA	171		Color2 [A=255, R=192, G=192, B=192]	9	4		-1				18	18	18	50.4	50.4	50.4	44.63	0	293.63	30160000000	26	304	NaN	27.9066	27.9554	27.9437	27.965	28.0555	28.0402	28.1208	28.2989	28.2845	28.5672	28.5172	28.5638	28.587	28.7015	28.663	27.8267	27.7577	27.7974
	2.05938	0.228392	P07012	P07012	Peptide chain release factor 2	prfB	172		Color2 [A=255, R=192, G=192, B=192]	9	4		-1				18	18	18	63.3	63.3	63.3	41.25	0	306.88	95292000000	18	368	NaN	29.3373	29.259	29.3218	29.4047	29.3774	29.2874	29.4301	29.497	29.5541	29.4888	29.4633	29.491	29.4788	29.5146	29.4354	29.324	29.2161	29.256
+	1.24208	0.462203	P07013	P07013	Primosomal replication protein n	priB	173		Color2 [A=255, R=192, G=192, B=192]	9	4		-1				1	1	1	9.6	9.6	9.6	11.442	0	4.9364	550080000	6	26	NaN	23.5699	23.7417	23.9298	23.3437	23.6007	24	23.7052	23.9562	24.1762	23.6012	23.4129	24.0371	23.7451	23.8954	23.8089	23.5496	23.2696	23.6319
+	1.53609	6.85843	P07017	P07017	Methyl-accepting chemotaxis protein II	tar	175	MINRIRVVTLLVMVLGVFALLQLISGSLFFSSLHHSQKSFVVSNQLREQQGELTSTWDLMLQTRINLSRSAVRMMMDSSNQQSNAKVELLDSARKTLAQAATHYKKFKSMAPLPEMVATSRNIDEKYKNYYTALTELIDYLDYGNTGAYFAQPTQGMQNAMGEAFAQYALSSEKLYRDIVTDNADDYRFAQWQLAVIALVVVLILLVAWYGIRRMLLTPLAKIIAHIREIAGGNLANTLTIDGRSEMGDLAQSVSHMQRSLTDTVTHVREGSDAIYAGTREIAAGNTDLSSRTEQQASALEETAASMEQLTATVKQNADNARQASQLAQSASDTAQHGGKVVDGVVKTMHEIADSSKKIADIISVIDGIAFQTNILALNAAVEAARAGEQGRGFAVVAGEVRNLASRSAQAAKEIKALIEDSVSRVDTGSVLVESAGETMNNIVNAVTRVTDIMGEIASASDEQSRGIDQVALAVSEMDRVTQQNASLVQESAAAAAALEEQASRLTQAVSAFRLAASPLTNKPQTPSRPASEQPPAQPRLRIAEQDPNWETF	Color2 [A=255, R=192, G=192, B=192]	9	4		-1	M	M		25	22	22	59.7	49.7	49.7	59.943	0	323.31	19456000000	30	112	553	19.9021	22.015	18.5958	23.2669	18.6368	18.4266	28.7174	28.9104	29.3996	23.1936	24.0024	17.7455	23.3068	23.4514	22.9293	23.8239	24.5546	18.0735
+	2.52143	3.7186	P07018	P07018	Methyl-accepting chemotaxis protein IV	tap	176		Color2 [A=255, R=192, G=192, B=192]	9	4		-1				16	15	15	42.8	40.9	40.9	57.511	0	127.95	2420300000	25	38	NaN	23.5508	23.9748	24.1932	22.1869	23.0781	23.8722	26.1115	27.536	26.1642	23.3152	23.6179	22.8815	23.1813	22.4781	22.5629	22.3508	22.7823	23.5229
+	1.65029	-2.13348	P07021	P07021	Putative lipoprotein YfiB	yfiB	177		Color2 [A=255, R=192, G=192, B=192]	9	4		-1				3	3	3	23.1	23.1	23.1	17.244	0	16.36	679090000	8	9	NaN	24.2033	24.1308	24.3209	24.0868	23.0201	22.781	22.2634	23.424	24.183	22.3009	24.6452	24.4518	24.2831	24.4471	24.4451	25.5094	25.7006	25.0609
	1.62477	0.305009	P07023	P07023	T-protein;Chorismate mutase;Prephenate dehydrogenase	tyrA	178	MVAELTALRDQIDEVDKALLNLLAKRLELVAEVGEVKSRFGLPIYVPEREASMLASRRAEAEALGVPPDLIEDVLRRVMRESYSSENDKGFKTLCPSLRPVVIVGGGGQMGRLFEKMLTLSGYQVRILEQHDWDRAADIVADAGMVIVSVPIHVTEQVIGKLPPLPKDCILVDLASVKNGPLQAMLVAHDGPVLGLHPMFGPDSGSLAKQVVVWCDGRKPEAYQWFLEQIQVWGARLHRISAVEHDQNMAFIQALRHFATFAYGLHLAEENVQLEQLLALSSPIYRLELAMVGRLFAQDPQLYADIIMSSERNLALIKRYYKRFGEAIELLEQGDKQAFIDSFRKVEHWFGDYAQRFQSESRVLLRQANDNRQ;MVAELTALRDQIDEVDKALLNLLAKRLELVAEVGEVKSRFGLPIYVPEREASMLASRRAEAEALGVPPDLIEDVLRRVMRESYSSENDKGFKTLCPSLRPVVIVGGGGQMGRLFEKMLTLSGYQVRILEQHDWDRAADIVADAGMVIVSVPIHVTEQVIGKLPPLPKDCILVDLASVKNGPLQAMLVAHDGPVLGLHPMFGPDSGSLAKQVVVWCDGRKPEAYQWFLEQIQVWGARLHRISAVEHDQNMAFIQALRHFATFAYGLHLAEENVQLEQLLALSSPIYRLELAMVGRLFAQDPQLYADIIMSSERNLALIKRYYKRFGEAIELLEQGDKQAFIDSFRKVEHWFGDYAQRFQSESRVLLRQANDNRQ	Color2 [A=255, R=192, G=192, B=192]	9	4		-1	S;W	S_W		16	16	16	46.9	46.9	46.9	42.042	0	53.918	10391000000	23	185	373	27.4796	27.5016	27.7369	27.5254	27.585	27.6598	27.5029	27.6613	27.798	27.6505	27.8183	27.7281	27.7182	27.7925	27.6839	27.3541	27.3303	27.3628
+	3.42397	-0.542631	P07024	P07024	Protein UshA;UDP-sugar hydrolase;5-nucleotidase	ushA	179		Color2 [A=255, R=192, G=192, B=192]	9	4		-1				20	20	20	46.2	46.2	46.2	60.823	0	188.98	25215000000	28	244	NaN	28.4544	28.4336	28.4562	28.5164	28.582	28.5582	28.1135	28.0749	28.2278	28.0847	28.1309	28.1774	27.8431	28.1714	28.0308	28.713	28.6765	28.6545
	0.225632	-0.469906	P07026	P07026	Regulatory protein SdiA	sdiA	180		Color2 [A=255, R=192, G=192, B=192]	9	4		-1				2	2	2	19.2	19.2	19.2	28.117	0	6.2459	415360000	10	8	NaN	24.1298	21.8559	24.2406	24.4972	22.8435	22.245	21.7165	22.607	23.2645	24.2829	22.0622	22.3669	22.7538	23.0333	24.0155	22.1128	24.3347	22.5502
	0.205492	0.207191	P07109	P07109	Histidine transport ATP-binding protein HisP	hisP	181		Color2 [A=255, R=192, G=192, B=192]	9	4		-1				3	3	3	10.1	10.1	10.1	28.653	0	5.6494	329320000	11	24	NaN	23.0684	22.9599	23.1263	23.1604	22.9289	22.9325	23.4349	23.9659	22.8024	23.9297	23.2542	23.672	23.2134	23.7127	23.6868	22.8512	23.5326	23.1979
	0.729858	0.366484	P07117	P07117	Sodium/proline symporter	putP	182	MAISTPMLVTFCVYIFGMILIGFIAWRSTKNFDDYILGGRSLGPFVTALSAGASDMSGWLLMGLPGAVFLSGISESWIAIGLTLGAWINWKLVAGRLRVHTEYNNNALTLPDYFTGRFEDKSRILRIISALVILLFFTIYCASGIVAGARLFESTFGMSYETALWAGAAATILYTFIGGFLAVSWTDTVQASLMIFALILTPVIVIISVGGFGDSLEVIKQKSIENVDMLKGLNFVAIISLMGWGLGYFGQPHILARFMAADSHHSIVHARRISMTWMILCLAGAVAVGFFGIAYFNDHPALAGAVNQNAERVFIELAQILFNPWIAGILLSAILAAVMSTLSCQLLVCSSAITEDLYKAFLRKHASQKELVWVGRVMVLVVALVAIALAANPENRVLGLVSYAWAGFGAAFGPVVLFSVMWSRMTRNGALAGMIIGALTVIVWKQFGWLGLYEIIPGFIFGSIGIVVFSLLGKAPSAAMQKRFAEADAHYHSAPPSRLQES	Color2 [A=255, R=192, G=192, B=192]	9	4		-1	S	S		5	5	5	13.3	13.3	13.3	54.344	0	37.19	4823900000	14	101	502	26.6003	26.3043	26.3982	26.4017	26.4644	26.4961	26.6535	26.2086	25.9022	26.2041	25.9691	25.6996	25.4593	25.7589	25.7127	25.7486	25.9949	25.9214
+	2.39526	3.57672	P07330	P07330	Chemotaxis response regulator protein-glutamate methylesterase	cheB	184	MSKIRVLSVDDSALMRQIMTEIINSHSDMEMVATAPDPLVARDLIKKFNPDVLTLDVEMPRMDGLDFLEKLMRLRPMPVVMVSSLTGKGSEVTLRALELGAIDFVTKPQLGIREGMLAYNEMIAEKVRTAAKASLAAHKPLSAPTTLKAGPLLSSEKLIAIGASTGGTEAIRHVLQPLPLSSPALLITQHMPPGFTRSFADRLNKLCQIGVKEAEDGERVLPGHAYIAPGDRHMELSRSGANYQIKIHDGPAVNRHRPSVDVLFHSVAKQAGRNAVGVILTGMGNDGAAGMLAMRQAGAWTLAQNEASCVVFGMPREAINMGGVCEVVDLSQVSQQMLAKISAGQAIRI	Color2 [A=255, R=192, G=192, B=192]	9	4		-1	M	M		8	8	8	22.6	22.6	22.6	37.467	0	24.218	898450000	23	21	349	23.0943	22.2459	21.9852	21.7591	21.2875	22.0459	25.741	26.1478	26.29	23.388	23.6876	22.3144	23.3598	23.4868	22.7687	21.4923	22.4585	23.4979
+	3.72187	7.62997	P07363	P07363	Chemotaxis protein CheA	cheA	185	MSMDISDFYQTFFDEADELLADMEQHLLVLQPEAPDAEQLNAIFRAAHSIKGGAGTFGFSVLQETTHLMENLLDEARRGEMQLNTDIINLFLETKDIMQEQLDAYKQSQEPDAASFDYICQALRQLALEAKGETPSAVTRLSVVAKSEPQDEQSRSQSPRRIILSRLKAGEVDLLEEELGHLTTLTDVVKGADSLSAILPGDIAEDDITAVLCFVIEADQITFETVEVSPKISTPPVLKLAAEQAPTGRVEREKTTRSNESTSIRVAVEKVDQLINLVGELVITQSMLAQRSSELDPVNHGDLITSMGQLQRNARDLQESVMSIRMMPMEYVFSRYPRLVRDLAGKLGKQVELTLVGSSTELDKSLIERIIDPLTHLVRNSLDHGIELPEKRLAAGKNSVGNLILSAEHQGGNICIEVTDDGAGLNRERILAKAASQGLTVSENMSDDEVAMLIFAPGFSTAEQVTDVSGRGVGMDVVKRNIQKMGGHVEIQSKQGTGTTIRILLPLTLAILDGMSVRVADEVFILPLNAVMESLQPREADLHPLAGGERVLEVRGEYLPIVELWKVFNVAGAKTEATQGIVVILQSGGRRYALLVDQLIGQHQVVVKNLESNYRKVPGISAATILGDGSVALIVDVSALQAINREQRMANTAA	Color2 [A=255, R=192, G=192, B=192]	9	4		-1	W	W		27	27	27	54.1	54.1	54.1	71.382	0	323.31	22620000000	31	120	654	23.917	23.7834	22.3095	24.0012	23.7216	21.8363	30.051	30.493	30.5129	23.6693	21.3574	24.7145	23.9145	21.4593	21.61	23.6897	22.7191	21.7582
+	1.19062	1.17882	P07364	P07364	Chemotaxis protein methyltransferase	cheR	186		Color2 [A=255, R=192, G=192, B=192]	9	4		-1				5	5	5	20.3	20.3	20.3	32.849	0	12.478	173400000	14	8	NaN	22.7357	23.6875	23.348	23.1064	23.3291	22.5167	23.8203	24.15	24.0365	22.8669	23.1704	22.0737	21.582	21.0411	23.436	21.9692	22.9776	23.5235
+	2.35819	0.364455	P07395	P07395	Phenylalanine--tRNA ligase beta subunit	pheT	187		Color2 [A=255, R=192, G=192, B=192]	9	4		-1				45	45	45	76.2	76.2	76.2	87.377	0	323.31	420950000000	38	1172	NaN	30.1187	30.0209	30.1743	30.1807	30.2055	30.2548	30.1978	30.3402	30.4069	30.2987	30.3015	30.3299	30.2823	30.3685	30.3984	29.9528	29.9697	29.929
+	4.76957	0.25356	P07604	P07604	Transcriptional regulatory protein TyrR	tyrR	188	MRLEVFCEDRLGLTRELLDLLVLRGIDLRGIEIDPIGRIYLNFAELEFESFSSLMAEIRRIAGVTDVRTVPWMPSEREHLALSALLEALPEPVLSVDMKSKVDMANPASCQLFGQKLDRLRNHTAAQLINGFNFLRWLESEPQDSHNEHVVINGQNFLMEITPVYLQDENDQHVLTGAVVMLRSTIRMGRQLQNVAAQDVSAFSQIVAVSPKMKHVVEQAQKLAMLSAPLLITGDTGTGKDLFAYACHQASPRAGKPYLALNCASIPEDAVESELFGHAPEGKKGFFEQANGGSVLLDEIGEMSPRMQAKLLRFLNDGTFRRVGEDHEVHVDVRVICATQKNLVELVQKGMFREDLYYRLNVLTLNLPPLRDCPQDIMPLTELFVARFADEQGVPRPKLAADLNTVLTRYAWPGNVRQLKNAIYRALTQLDGYELRPQDILLPDYDAATVAVGEDAMEGSLDEITSRFERSVLTQLYRNYPSTRKLAKRLGVSHTAIANKLREYGLSQKKNEE	Color2 [A=255, R=192, G=192, B=192]	9	4		-1	W	W		21	21	21	52.8	52.8	52.8	57.655	0	220.76	15941000000	28	324	513	26.7757	26.6726	26.8358	26.8822	26.7199	26.7776	26.9374	26.9451	26.9317	26.9119	26.978	26.8721	26.8943	26.8859	26.9295	26.6995	26.6877	26.6664
	0.372127	0.343344	P07623	P07623	Homoserine O-succinyltransferase	metA	189		Color2 [A=255, R=192, G=192, B=192]	9	4		-1				4	4	4	16.2	16.2	16.2	35.727	0	6.5594	412000000	16	7	NaN	21.8754	22.7579	22.7277	23.2553	22.3757	22.5264	23.581	23.6531	23.2306	24.0177	24.3853	23.4754	23.6778	23.7709	23.6695	22.469	23.7159	23.2497
+	2.98363	0.411889	P07639	P07639	3-dehydroquinate synthase	aroB	190	MERIVVTLGERSYPITIASGLFNEPASFLPLKSGEQVMLVTNETLAPLYLDKVRGVLEQAGVNVDSVILPDGEQYKSLAVLDTVFTALLQKPHGRDTTLVALGGGVVGDLTGFAAASYQRGVRFIQVPTTLLSQVDSSVGGKTAVNHPLGKNMIGAFYQPASVVVDLDCLKTLPPRELASGLAEVIKYGIILDGAFFNWLEENLDALLRLDGPAMAYCIRRCCELKAEVVAADERETGLRALLNLGHTFGHAIEAEMGYGNWLHGEAVAAGMVMAARTSERLGQFSSAETQRIITLLKRAGLPVNGPREMSAQAYLPHMLRDKKVLAGEMRLILPLAIGKSEVRSGVSHELVLNAIADCQSA	Color2 [A=255, R=192, G=192, B=192]	9	4		-1	W	W		17	17	17	66.6	66.6	66.6	38.881	0	259.68	17527000000	19	275	362	26.9085	26.9353	27.0204	27.0606	27.105	27.0044	27.0602	27.1003	27.2042	27.1104	27.043	27.1869	27.2031	27.3083	27.1609	26.7321	26.7317	26.6653
	0.794275	0.270506	P07648	P07648	RecBCD enzyme subunit RecC	recC	191	MLRVYHSNRLDVLEALMEFIVERERLDDPFEPEMILVQSTGMAQWLQMTLSQKFGIAANIDFPLPASFIWDMFVRVLPEIPKESAFNKQSMSWKLMTLLPQLLEREDFTLLRHYLTDDSDKRKLFQLSSKAADLFDQYLVYRPDWLAQWETGHLVEGLGEAQAWQAPLWKALVEYTHQLGQPRWHRANLYQRFIETLESATTCPPGLPSRVFICGISALPPVYLQALQALGKHIEIHLLFTNPCRYYWGDIKDPAYLAKLLTRQRRHSFEDRELPLFRDSENAGQLFNSDGEQDVGNPLLASWGKLGRDYIYLLSDLESSQELDAFVDVTPDNLLHNIQSDILELENRAVAGVNIEEFSRSDNKRPLDPLDSSITFHVCHSPQREVEVLHDRLLAMLEEDPTLTPRDIIVMVADIDSYSPFIQAVFGSAPADRYLPYAISDRRARQSHPVLEAFISLLSLPDSRFVSEDVLALLDVPVLAARFDITEEGLRYLRQWVNESGIRWGIDDDNVRELELPATGQHTWRFGLTRMLLGYAMESAQGEWQSVLPYDESSGLIAELVGHLASLLMQLNIWRRGLAQERPLEEWLPVCRDMLNAFFLPDAETEAAMTLIEQQWQAIIAEGLGAQYGDAVPLSLLRDELAQRLDQERISQRFLAGPVNICTLMPMRSIPFKVVCLLGMNDGVYPRQLAPLGFDLMSQKPKRGDRSRRDDDRYLFLEALISAQQKLYISYIGRSIQDNSERFPSVLVQELIDYIGQSHYLPGDEALNCDESEARVKAHLTCLHTRMPFDPQNYQPGERQSYAREWLPAASQAGKAHSEFVQPLPFTLPETVPLETLQRFWAHPVRAFFQMRLQVNFRTEDSEIPDTEPFILEGLSRYQINQQLLNALVEQDDAERLFRRFRAAGDLPYGAFGEIFWETQCQEMQQLADRVIACRQPGQSMEIDLACNGVQITGWLPQVQPDGLLRWRPSLLSVAQGMQLWLEHLVYCASGGNGESRLFLRKDGEWRFPPLAAEQALHYLSQLIEGYREGMSAPLLVLPESGGAWLKTCYDAQNDAMLDDDSTLQKARTKFLQAYEGNMMVRGEGDDIWYQRLWRQLTPETMEAIVEQSQRFLLPLFRFNQS;MLRVYHSNRLDVLEALMEFIVERERLDDPFEPEMILVQSTGMAQWLQMTLSQKFGIAANIDFPLPASFIWDMFVRVLPEIPKESAFNKQSMSWKLMTLLPQLLEREDFTLLRHYLTDDSDKRKLFQLSSKAADLFDQYLVYRPDWLAQWETGHLVEGLGEAQAWQAPLWKALVEYTHQLGQPRWHRANLYQRFIETLESATTCPPGLPSRVFICGISALPPVYLQALQALGKHIEIHLLFTNPCRYYWGDIKDPAYLAKLLTRQRRHSFEDRELPLFRDSENAGQLFNSDGEQDVGNPLLASWGKLGRDYIYLLSDLESSQELDAFVDVTPDNLLHNIQSDILELENRAVAGVNIEEFSRSDNKRPLDPLDSSITFHVCHSPQREVEVLHDRLLAMLEEDPTLTPRDIIVMVADIDSYSPFIQAVFGSAPADRYLPYAISDRRARQSHPVLEAFISLLSLPDSRFVSEDVLALLDVPVLAARFDITEEGLRYLRQWVNESGIRWGIDDDNVRELELPATGQHTWRFGLTRMLLGYAMESAQGEWQSVLPYDESSGLIAELVGHLASLLMQLNIWRRGLAQERPLEEWLPVCRDMLNAFFLPDAETEAAMTLIEQQWQAIIAEGLGAQYGDAVPLSLLRDELAQRLDQERISQRFLAGPVNICTLMPMRSIPFKVVCLLGMNDGVYPRQLAPLGFDLMSQKPKRGDRSRRDDDRYLFLEALISAQQKLYISYIGRSIQDNSERFPSVLVQELIDYIGQSHYLPGDEALNCDESEARVKAHLTCLHTRMPFDPQNYQPGERQSYAREWLPAASQAGKAHSEFVQPLPFTLPETVPLETLQRFWAHPVRAFFQMRLQVNFRTEDSEIPDTEPFILEGLSRYQINQQLLNALVEQDDAERLFRRFRAAGDLPYGAFGEIFWETQCQEMQQLADRVIACRQPGQSMEIDLACNGVQITGWLPQVQPDGLLRWRPSLLSVAQGMQLWLEHLVYCASGGNGESRLFLRKDGEWRFPPLAAEQALHYLSQLIEGYREGMSAPLLVLPESGGAWLKTCYDAQNDAMLDDDSTLQKARTKFLQAYEGNMMVRGEGDDIWYQRLWRQLTPETMEAIVEQSQRFLLPLFRFNQS;MLRVYHSNRLDVLEALMEFIVERERLDDPFEPEMILVQSTGMAQWLQMTLSQKFGIAANIDFPLPASFIWDMFVRVLPEIPKESAFNKQSMSWKLMTLLPQLLEREDFTLLRHYLTDDSDKRKLFQLSSKAADLFDQYLVYRPDWLAQWETGHLVEGLGEAQAWQAPLWKALVEYTHQLGQPRWHRANLYQRFIETLESATTCPPGLPSRVFICGISALPPVYLQALQALGKHIEIHLLFTNPCRYYWGDIKDPAYLAKLLTRQRRHSFEDRELPLFRDSENAGQLFNSDGEQDVGNPLLASWGKLGRDYIYLLSDLESSQELDAFVDVTPDNLLHNIQSDILELENRAVAGVNIEEFSRSDNKRPLDPLDSSITFHVCHSPQREVEVLHDRLLAMLEEDPTLTPRDIIVMVADIDSYSPFIQAVFGSAPADRYLPYAISDRRARQSHPVLEAFISLLSLPDSRFVSEDVLALLDVPVLAARFDITEEGLRYLRQWVNESGIRWGIDDDNVRELELPATGQHTWRFGLTRMLLGYAMESAQGEWQSVLPYDESSGLIAELVGHLASLLMQLNIWRRGLAQERPLEEWLPVCRDMLNAFFLPDAETEAAMTLIEQQWQAIIAEGLGAQYGDAVPLSLLRDELAQRLDQERISQRFLAGPVNICTLMPMRSIPFKVVCLLGMNDGVYPRQLAPLGFDLMSQKPKRGDRSRRDDDRYLFLEALISAQQKLYISYIGRSIQDNSERFPSVLVQELIDYIGQSHYLPGDEALNCDESEARVKAHLTCLHTRMPFDPQNYQPGERQSYAREWLPAASQAGKAHSEFVQPLPFTLPETVPLETLQRFWAHPVRAFFQMRLQVNFRTEDSEIPDTEPFILEGLSRYQINQQLLNALVEQDDAERLFRRFRAAGDLPYGAFGEIFWETQCQEMQQLADRVIACRQPGQSMEIDLACNGVQITGWLPQVQPDGLLRWRPSLLSVAQGMQLWLEHLVYCASGGNGESRLFLRKDGEWRFPPLAAEQALHYLSQLIEGYREGMSAPLLVLPESGGAWLKTCYDAQNDAMLDDDSTLQKARTKFLQAYEGNMMVRGEGDDIWYQRLWRQLTPETMEAIVEQSQRFLLPLFRFNQS	Color2 [A=255, R=192, G=192, B=192]	9	4		-1	W	W		9	9	9	9.8	9.8	9.8	128.85	0	37.683	1628800000	52	77	1122	24.7197	24.5443	24.593	24.7304	24.7666	24.5147	24.6824	24.8125	24.7009	24.9996	24.9413	25.0112	24.8136	25.1897	25.1221	24.5824	24.6424	24.1595
+	1.5525	0.392067	P07650	P07650	Thymidine phosphorylase	deoA	193		Color2 [A=255, R=192, G=192, B=192]	9	4		-1				25	25	25	64.3	64.3	64.3	47.207	0	323.31	33139000000	27	440	NaN	27.325	27.23	27.4153	27.358	27.4807	27.321	27.5563	27.805	27.9197	27.25	27.1155	27.2241	27.1319	27.3789	27.2954	27.4535	27.3004	27.3509
	0.865193	0.838177	P07658	P07658	Formate dehydrogenase H	fdhF	194		Color2 [A=255, R=192, G=192, B=192]	9	4		-1				2	2	2	3.5	3.5	3.5	79.373	0	6.5834	159400000	37	2	NaN	22.5585	23.173	22.2982	22.7496	23.3427	23.0809	23.5348	22.9879	22.1989	21.8638	23.5088	21.9696	23.1642	23.0724	23.2445	21.9456	21.7477	22.5138
	2.1506	0.224803	P07813	P07813	Leucine--tRNA ligase	leuS	196		Color2 [A=255, R=192, G=192, B=192]	9	4		-1				54	54	54	77	77	77	97.233	0	323.31	350150000000	49	1461	NaN	29.9296	29.9177	29.9924	29.908	29.9631	29.9503	29.9677	30.0735	30.1114	30.1239	30.1807	30.1654	30.1682	30.2097	30.1697	29.847	29.8144	29.8169
	1.34366	0.37003	P07821	P07821	Iron(3+)-hydroxamate import ATP-binding protein FhuC	fhuC	197	MQEYTNHSDTTFALRNISFRVPGRTLLHPLSLTFPAGKVTGLIGHNGSGKSTLLKMLGRHQPPSEGEILLDAQPLESWSSKAFARKVAYLPQQLPPAEGMTVRELVAIGRYPWHGALGRFGAADREKVEEAISLVGLKPLAHRLVDSLSGGERQRAWIAMLVAQDSRCLLLDEPTSALDIAHQVDVLSLVHRLSQERGLTVIAVLHDINMAARYCDYLVALRGGEMIAQGTPAEIMRGETLEMIYGIPMGILPHPAGAAPVSFVY;MQEYTNHSDTTFALRNISFRVPGRTLLHPLSLTFPAGKVTGLIGHNGSGKSTLLKMLGRHQPPSEGEILLDAQPLESWSSKAFARKVAYLPQQLPPAEGMTVRELVAIGRYPWHGALGRFGAADREKVEEAISLVGLKPLAHRLVDSLSGGERQRAWIAMLVAQDSRCLLLDEPTSALDIAHQVDVLSLVHRLSQERGLTVIAVLHDINMAARYCDYLVALRGGEMIAQGTPAEIMRGETLEMIYGIPMGILPHPAGAAPVSFVY	Color2 [A=255, R=192, G=192, B=192]	9	4		-1	S;W	S_W		8	8	8	42.6	42.6	42.6	28.886	0	66.187	1958600000	15	84	265	25.0679	24.9029	24.9744	24.5678	24.5493	24.662	25.0446	25.0789	25.1319	24.8934	25.0828	25.3695	24.9224	24.8731	24.9705	24.9555	24.5279	24.6619
	0.326099	0.835768	P07822	P07822	Iron(3+)-hydroxamate-binding protein FhuD	fhuD	198	MSGLPLISRRRLLTAMALSPLLWQMNTAHAAAIDPNRIVALEWLPVELLLALGIVPYGVADTINYRLWVSEPPLPDSVIDVGLRTEPNLELLTEMKPSFMVWSAGYGPSPEMLARIAPGRGFNFSDGKQPLAMARKSLTEMADLLNLQSAAETHLAQYEDFIRSMKPRFVKRGARPLLLTTLIDPRHMLVFGPNSLFQEILDEYGIPNAWQGETNFWGSTAVSIDRLAAYKDVDVLCFDHDNSKDMDALMATPLWQAMPFVRAGRFQRVPAVWFYGATLSAMHFVRVLDNAIGGKA	Color2 [A=255, R=192, G=192, B=192]	9	4		-1	W	W		1	1	1	9.1	9.1	9.1	32.998	0	57.695	652960000	14	14	296	24.9584	24.7397	23.062	22.3956	23.3366	24.5553	24.8406	24.0512	23.3365	22.7539	24.8014	25.0301	22.5595	23.6729	24.6069	22.9948	25.0117	21.7145
+	1.78774	0.311897	P07862	P07862	D-alanine--D-alanine ligase B	ddlB	199		Color2 [A=255, R=192, G=192, B=192]	9	4		-1				10	10	10	50.3	50.3	50.3	32.839	0	78.908	11727000000	15	148	NaN	27.2865	27.1759	27.3858	27.2927	27.3432	27.3393	27.3358	27.5168	27.4635	27.6012	27.5796	27.6037	27.6101	27.7561	27.6019	27.1842	27.1831	27.0131
+	4.00065	1.31918	P08142	P08142	Acetolactate synthase isozyme 1 large subunit	ilvB	201	MASSGTTSTRKRFTGAEFIVHFLEQQGIKIVTGIPGGSILPVYDALSQSTQIRHILARHEQGAGFIAQGMARTDGKPAVCMACSGPGATNLVTAIADARLDSIPLICITGQVPASMIGTDAFQEVDTYGISIPITKHNYLVRHIEELPQVMSDAFRIAQSGRPGPVWIDIPKDVQTAVFEIETQPAMAEKAAAPAFSEESIRDAAAMINAAKRPVLYLGGGVINAPARVRELAEKAQLPTTMTLMALGMLPKAHPLSLGMLGMHGVRSTNYILQEADLLIVLGARFDDRAIGKTEQFCPNAKIIHVDIDRAELGKIKQPHVAIQADVDDVLAQLIPLVEAQPRAEWHQLVADLQREFPCPIPKACDPLSHYGLINAVAACVDDNAIITTDVGQHQMWTAQAYPLNRPRQWLTSGGLGTMGFGLPAAIGAALANPDRKVLCFSGDGSLMMNIQEMATASENQLDVKIILMNNEALGLVHQQQSLFYEQGVFAATYPGKINFMQIAAGFGLETCDLNNEADPQASLQEIINRPGPALIHVRIDAEEKVYPMVPPGAANTEMVGE	Color2 [A=255, R=192, G=192, B=192]	9	4		-1	S	S		20	20	20	48.9	48.9	48.9	60.44	0	323.31	76740000000	23	447	562	27.4084	27.2904	27.48	27.1471	27.3033	27.2777	28.9413	29.1962	29.0928	29.8701	29.715	29.9622	29.8515	29.979	29.7783	27.7818	27.8141	27.6769
+	2.29264	-0.494136	P08178	P08178	Phosphoribosylformylglycinamidine cyclo-ligase	purM	202		Color2 [A=255, R=192, G=192, B=192]	9	4		-1				9	9	9	45.8	45.8	45.8	36.854	0	96.293	6802400000	12	133	NaN	25.9961	25.9393	25.943	25.9498	25.877	25.851	25.7229	25.8052	25.8186	25.6022	25.7437	25.6265	25.5108	25.4453	25.5658	26.2194	26.1688	26.4409
	0.127636	0.0281067	P08179	P08179	Phosphoribosylglycinamide formyltransferase	purN	203	MNIVVLISGNGSNLQAIIDACKTNKIKGTVRAVFSNKADAFGLERARQAGIATHTLIASAFDSREAYDRELIHEIDMYAPDVVVLAGFMRILSPAFVSHYAGRLLNIHPSLLPKYPGLHTHRQALENGDEEHGTSVHFVTDELDGGPVILQAKVPVFAGDSEDDITARVQTQEHAIYPLVISWFADGRLKMHENAAWLDGQRLPPQGYAADE	Color2 [A=255, R=192, G=192, B=192]	9	4		-1	W	W		7	7	7	55.7	55.7	55.7	23.238	0	36.657	2329100000	11	94	212	25.0195	24.9951	25.095	25.0757	24.978	25.0569	24.7788	25.0187	24.901	25.0355	25.1625	25.0933	25.0304	25.1702	25.0065	24.9106	24.7883	24.9153
+	2.06406	-0.318691	P08192	P08192	Bifunctional protein FolC;Folylpolyglutamate synthase;Dihydrofolate synthase	folC	204		Color2 [A=255, R=192, G=192, B=192]	9	4		-1				19	19	19	64.2	64.2	64.2	45.405	0	323.31	22904000000	21	287	NaN	27.0774	27.0891	27.0811	27.1449	27.1525	27.2224	27.3179	27.5119	27.3747	27.6153	27.4823	27.5314	27.5461	27.5552	27.5443	27.7465	27.6546	27.7593
+	3.33034	0.743408	P08194	P08194	Glycerol-3-phosphate transporter	glpT	205	MLSIFKPAPHKARLPAAEIDPTYRRLRWQIFLGIFFGYAAYYLVRKNFALAMPYLVEQGFSRGDLGFALSGISIAYGFSKFIMGSVSDRSNPRVFLPAGLILAAAVMLFMGFVPWATSSIAVMFVLLFLCGWFQGMGWPPCGRTMVHWWSQKERGGIVSVWNCAHNVGGGIPPLLFLLGMAWFNDWHAALYMPAFCAILVALFAFAMMRDTPQSCGLPPIEEYKNDYPDDYNEKAEQELTAKQIFMQYVLPNKLLWYIAIANVFVYLLRYGILDWSPTYLKEVKHFALDKSSWAYFLYEYAGIPGTLLCGWMSDKVFRGNRGATGVFFMTLVTIATIVYWMNPAGNPTVDMICMIVIGFLIYGPVMLIGLHALELAPKKAAGTAAGFTGLFGYLGGSVAASAIVGYTVDFFGWDGGFMVMIGGSILAVILLIVVMIGEKRRHEQLLQERNGG;MLSIFKPAPHKARLPAAEIDPTYRRLRWQIFLGIFFGYAAYYLVRKNFALAMPYLVEQGFSRGDLGFALSGISIAYGFSKFIMGSVSDRSNPRVFLPAGLILAAAVMLFMGFVPWATSSIAVMFVLLFLCGWFQGMGWPPCGRTMVHWWSQKERGGIVSVWNCAHNVGGGIPPLLFLLGMAWFNDWHAALYMPAFCAILVALFAFAMMRDTPQSCGLPPIEEYKNDYPDDYNEKAEQELTAKQIFMQYVLPNKLLWYIAIANVFVYLLRYGILDWSPTYLKEVKHFALDKSSWAYFLYEYAGIPGTLLCGWMSDKVFRGNRGATGVFFMTLVTIATIVYWMNPAGNPTVDMICMIVIGFLIYGPVMLIGLHALELAPKKAAGTAAGFTGLFGYLGGSVAASAIVGYTVDFFGWDGGFMVMIGGSILAVILLIVVMIGEKRRHEQLLQERNGG;MLSIFKPAPHKARLPAAEIDPTYRRLRWQIFLGIFFGYAAYYLVRKNFALAMPYLVEQGFSRGDLGFALSGISIAYGFSKFIMGSVSDRSNPRVFLPAGLILAAAVMLFMGFVPWATSSIAVMFVLLFLCGWFQGMGWPPCGRTMVHWWSQKERGGIVSVWNCAHNVGGGIPPLLFLLGMAWFNDWHAALYMPAFCAILVALFAFAMMRDTPQSCGLPPIEEYKNDYPDDYNEKAEQELTAKQIFMQYVLPNKLLWYIAIANVFVYLLRYGILDWSPTYLKEVKHFALDKSSWAYFLYEYAGIPGTLLCGWMSDKVFRGNRGATGVFFMTLVTIATIVYWMNPAGNPTVDMICMIVIGFLIYGPVMLIGLHALELAPKKAAGTAAGFTGLFGYLGGSVAASAIVGYTVDFFGWDGGFMVMIGGSILAVILLIVVMIGEKRRHEQLLQERNGG	Color2 [A=255, R=192, G=192, B=192]	9	4		-1	W	W		11	11	11	24.3	24.3	24.3	50.31	0	153.08	40575000000	14	262	452	28.2281	28.2359	28.2729	28.1834	28.1434	28.1689	28.6487	28.7168	28.8464	28.7058	28.7604	28.7504	28.5535	28.734	28.7008	27.9304	28.0699	27.9813
+	1.70894	-0.303813	P08200	P08200	Isocitrate dehydrogenase [NADP]	icd	206		Color2 [A=255, R=192, G=192, B=192]	9	4		-1				29	29	29	73.1	73.1	73.1	45.756	0	323.31	628540000000	26	1312	NaN	31.7382	31.7259	31.7447	31.7437	31.7268	31.8055	31.5707	31.5327	31.3146	31.4392	31.4003	31.4529	31.4837	31.4751	31.4627	31.7832	31.7553	31.7909
	0.815144	-0.366874	P08201	P08201	Nitrite reductase (NADH) large subunit	nirB	207	MSKVRLAIIGNGMVGHRFIEDLLDKSDAANFDITVFCEEPRIAYDRVHLSSYFSHHTAEELSLVREGFYEKHGIKVLVGERAITINRQEKVIHSSAGRTVFYDKLIMATGSYPWIPPIKGSDTQDCFVYRTIEDLNAIESCARRSKRGAVVGGGLLGLEAAGALKNLGIETHVIEFAPMLMAEQLDQMGGEQLRRKIESMGVRVHTSKNTLEIVQEGVEARKTMRFADGSELEVDFIVFSTGIRPRDKLATQCGLDVAPRGGIVINDSCQTSDPDIYAIGECASWNNRVFGLVAPGYKMAQVAVDHILGSENAFEGADLSAKLKLLGVDVGGIGDAHGRTPGARSYVYLDESKEIYKRLIVSEDNKTLLGAVLVGDTSDYGNLLQLVLNAIELPENPDSLILPAHSGSGKPSIGVDKLPDSAQICSCFDVTKGDLIAAINKGCHTVAALKAETKAGTGCGGCIPLVTQVLNAELAKQGIEVNNNLCEHFAYSRQELFHLIRVEGIKTFEELLAKHGKGYGCEVCKPTVGSLLASCWNEYILKPEHTPLQDSNDNFLANIQKDGTYSVIPRSPGGEITPEGLMAVGRIAREFNLYTKITGSQRLAMFGAQKDDLPEIWRQLIEAGFETGHAYAKALRMAKTCVGSTWCRYGVGDSVGLGVELENRYKGIRTPHKMKFGVSGCTRECSEAQGKDVGIIATEKGWNLYVCGNGGMKPRHADLLAADIDRETLIKYLDRFMMFYIRTADKLTRTAPWLENLEGGIDYLKAVIIDDKLGLNAHLEEEMARLREAVLCEWTETVNTPSAQTRFKHFINSDKRDPNVQMVPEREQHRPATPYERIPVTLVEDNA	Color2 [A=255, R=192, G=192, B=192]	9	4		-1	W	W		34	34	34	47.1	47.1	47.1	93.12	0	323.31	50110000000	53	537	847	27.6566	27.5977	27.7159	27.6169	27.68	27.7011	26.4741	26.4656	26.9499	27.0988	27.4921	27.6287	27.4756	27.572	27.8213	27.1031	27.1555	26.7317
+	2.43671	-0.453333	P08244	P08244	Orotidine 5-phosphate decarboxylase	pyrF	208		Color2 [A=255, R=192, G=192, B=192]	9	4		-1				16	16	16	81.2	81.2	81.2	26.35	0	198.13	25083000000	14	243	NaN	27.786	27.9358	27.7908	27.8129	27.8383	27.8523	27.9674	28.1765	28.1739	27.9855	27.9426	27.959	27.9827	27.9245	27.9039	28.5649	28.5099	28.603
	0.173484	0.488799	P08245	P08245	Uncharacterized protein YciH	yciH	209		Color2 [A=255, R=192, G=192, B=192]	9	4		-1				2	2	2	18.5	18.5	18.5	11.396	0	13.674	1283300000	5	34	NaN	25.2911	25.1181	24.9765	25.2707	25.0412	24.88	23.2514	25.4849	23.2709	25.2897	25.3286	25.0725	25.4033	25.2299	25.1424	23.2451	24.9568	22.3388
+	1.84754	0.406228	P08312	P08312	Phenylalanine--tRNA ligase alpha subunit	pheS	210	MSHLAELVASAKAAISQASDVAALDNVRVEYLGKKGHLTLQMTTLRELPPEERPAAGAVINEAKEQVQQALNARKAELESAALNARLAAETIDVSLPGRRIENGGLHPVTRTIDRIESFFGELGFTVATGPEIEDDYHNFDALNIPGHHPARADHDTFWFDTTRLLRTQTSGVQIRTMKAQQPPIRIIAPGRVYRNDYDQTHTPMFHQMEGLIVDTNISFTNLKGTLHDFLRNFFEEDLQIRFRPSYFPFTEPSAEVDVMGKNGKWLEVLGCGMVHPNVLRNVGIDPEVYSGFAFGMGMERLTMLRYGVTDLRSFFENDLRFLKQFK;MSHLAELVASAKAAISQASDVAALDNVRVEYLGKKGHLTLQMTTLRELPPEERPAAGAVINEAKEQVQQALNARKAELESAALNARLAAETIDVSLPGRRIENGGLHPVTRTIDRIESFFGELGFTVATGPEIEDDYHNFDALNIPGHHPARADHDTFWFDTTRLLRTQTSGVQIRTMKAQQPPIRIIAPGRVYRNDYDQTHTPMFHQMEGLIVDTNISFTNLKGTLHDFLRNFFEEDLQIRFRPSYFPFTEPSAEVDVMGKNGKWLEVLGCGMVHPNVLRNVGIDPEVYSGFAFGMGMERLTMLRYGVTDLRSFFENDLRFLKQFK	Color2 [A=255, R=192, G=192, B=192]	9	4		-1	W	W		25	25	25	90.5	90.5	90.5	36.831	0	323.31	171840000000	20	639	327	29.5603	29.7149	29.7268	29.7156	29.8404	29.8215	29.6504	29.8876	29.9593	29.7735	29.6085	29.8649	29.9528	29.8785	29.9307	29.3875	29.4833	29.408
+	2.13828	0.458399	P08337	P08337	8-oxo-dGTP diphosphatase	mutT	212	MKKLQIAVGIIRNENNEIFITRRAADAHMANKLEFPGGKIEMGETPEQAVVRELQEEVGITPQHFSLFEKLEYEFPDRHITLWFWLVERWEGEPWGKEGQPGEWMSLVGLNADDFPPANEPVIAKLKRL	Color2 [A=255, R=192, G=192, B=192]	9	4		-1	M	M		4	4	4	35.7	35.7	35.7	14.927	0	27.799	2253400000	10	59	129	25.3131	25.2535	25.3489	25.1956	25.328	25.1826	25.5674	25.5022	25.7047	25.6905	25.5892	25.7049	25.619	25.7305	25.7162	25.2535	25.1297	25.016
	0.785206	-0.739676	P08368	P08368	Transcriptional regulatory protein CreB	creB	213		Color2 [A=255, R=192, G=192, B=192]	9	4		-1				3	3	3	19.2	19.2	19.2	26.125	0	7.8872	579890000	11	8	NaN	23.701	22.4428	22.7814	23.5126	23.8032	22.2719	23.2583	22.1977	22.7516	22.9675	22.5189	24.0205	22.3533	25.0019	23.9081	22.8664	23.6968	23.8634
	0.177713	-0.0422325	P08373	P08373	UDP-N-acetylenolpyruvoylglucosamine reductase	murB	214		Color2 [A=255, R=192, G=192, B=192]	9	4		-1				11	11	11	43.9	43.9	43.9	37.851	0	93.455	11719000000	15	144	NaN	27.3442	27.302	27.5213	27.4267	27.3502	27.478	27.3572	27.3963	27.5415	27.3466	27.4014	27.4512	27.3849	27.4118	27.4624	27.3932	27.4136	27.6148
	0.230858	-0.0523084	P08390	P08390	USG-1 protein	usg	215		Color2 [A=255, R=192, G=192, B=192]	9	4		-1				14	14	14	61.4	61.4	61.4	36.364	0	192.07	17181000000	14	197	NaN	27.0017	26.8699	27.0192	27.1222	27.1115	26.9142	27.0348	26.9487	27.1735	27.1116	27.0375	26.8522	26.9525	27.0047	26.9315	27.223	27.0277	27.0632
+	2.3438	0.299138	P08395	P08395	Protease 4	sppA	216	MRTLWRFIAGFFKWTWRLLNFVREMVLNLFFIFLVLVGVGIWMQVSGGDSKETASRGALLLDISGVIVDKPDSSQRFSKLSRQLLGASSDRLQENSLFDIVNTIRQAKDDRNITGIVMDLKNFAGGDQPSMQYIGKALKEFRDSGKPVYAVGENYSQGQYYLASFANKIWLSPQGVVDLHGFATNGLYYKSLLDKLKVSTHVFRVGTYKSAVEPFIRDDMSPAAREADSRWIGELWQNYLNTVAANRQIPAEQVFPGAQGLLEGLTKTGGDTAKYALENKLVDALASSAEIEKALTKEFGWSKTDKNYRAISYYDYALKTPADTGDSIGVVFANGAIMDGEETQGNVGGDTTAAQIRDARLDPKVKAIVLRVNSPGGSVTASEVIRAELAAARAAGKPVVVSMGGMAASGGYWISTPANYIVANPSTLTGSIGIFGVITTVENSLDSIGVHTDGVSTSPLADVSITRALPPEAQLMMQLSIENGYKRFITLVADARHSTPEQIDKIAQGHVWTGQDAKANGLVDSLGDFDDAVAKAAELAKVKQWHLEYYVDEPTFFDKVMDNMSGSVRAMLPDAFQAMLPAPLASVASTVKSESDKLAAFNDPQNRYAFCLTCANMR	Color2 [A=255, R=192, G=192, B=192]	9	4		-1	W	W		15	15	15	32	32	32	67.219	0	111.33	9118400000	29	193	618	25.5958	25.6148	25.7431	25.6577	25.7817	25.7346	25.7178	25.8084	25.7934	26.1594	26.0576	25.9805	26.0334	26.0065	26.0302	25.5587	25.4513	25.4122
	0.190954	0.367328	P08400	P08400	Phosphate regulon sensor protein PhoR	phoR	217	MLERLSWKRLVLELLLCCLPAFILGAFFGYLPWFLLASVTGLLIWHFWNLLRLSWWLWVDRSMTPPPGRGSWEPLLYGLHQMQLRNKKRRRELGNLIKRFRSGAESLPDAVVLTTEEGGIFWCNGLAQQILGLRWPEDNGQNILNLLRYPEFTQYLKTRDFSRPLNLVLNTGRHLEIRVMPYTHKQLLMVARDVTQMHQLEGARRNFFANVSHELRTPLTVLQGYLEMMNEQPLEGAVREKALHTMREQTQRMEGLVKQLLTLSKIEAAPTHLLNEKVDVPMMLRVVEREAQTLSQKKQTFTFEIDNGLKVSGNEDQLRSAISNLVYNAVNHTPEGTHITVRWQRVPHGAEFSVEDNGPGIAPEHIPRLTERFYRVDKARSRQTGGSGLGLAIVKHAVNHHESRLNIESTVGKGTRFSFVIPERLIAKNSD	Color2 [A=255, R=192, G=192, B=192]	9	4		-1	S	S		1	1	1	2.1	2.1	2.1	49.629	0.0042499	2.6946	46270000	24	8	431	22.7401	23.8056	21.9783	23.5538	22.8088	24.3423	24.1698	23.668	22.158	22.0452	22.0378	23.6183	23.7538	22.9232	23.0658	22.2594	22.9186	23.7158
+	3.31119	-0.434616	P08506	P08506	D-alanyl-D-alanine carboxypeptidase DacC	dacC	218		Color2 [A=255, R=192, G=192, B=192]	9	4		-1				18	17	17	49.2	47.5	47.5	43.608	0	184.21	22848000000	24	274	NaN	27.169	27.5284	27.2575	27.3363	27.4731	27.399	27.0664	27.0665	27.121	27.2944	27.5061	27.5635	27.5104	27.2654	27.4765	27.557	27.5571	27.4437
+	2.26776	0.550333	P08622	P08622	Chaperone protein DnaJ	dnaJ	219		Color2 [A=255, R=192, G=192, B=192]	9	4		-1				15	15	15	52.4	52.4	52.4	41.1	0	310.65	55558000000	16	255	NaN	28.6859	28.74	28.8029	28.586	28.7017	28.6834	28.9469	29.119	29.2057	28.9236	28.9614	29.0089	29.0077	29.0402	28.9981	28.6694	28.4951	28.4562
	1.70725	0.250119	P08660	P08660	Lysine-sensitive aspartokinase 3	lysC	220	MSEIVVSKFGGTSVADFDAMNRSADIVLSDANVRLVVLSASAGITNLLVALAEGLEPGERFEKLDAIRNIQFAILERLRYPNVIREEIERLLENITVLAEAAALATSPALTDELVSHGELMSTLLFVEILRERDVQAQWFDVRKVMRTNDRFGRAEPDIAALAELAALQLLPRLNEGLVITQGFIGSENKGRTTTLGRGGSDYTAALLAEALHASRVDIWTDVPGIYTTDPRVVSAAKRIDEIAFAEAAEMATFGAKVLHPATLLPAVRSDIPVFVGSSKDPRAGGTLVCNKTENPPLFRALALRRNQTLLTLHSLNMLHSRGFLAEVFGILARHNISVDLITTSEVSVALTLDTTGSTSTGDTLLTQSLLMELSALCRVEVEEGLALVALIGNDLSKACGVGKEVFGVLEPFNIRMICYGASSHNLCFLVPGEDAEQVVQKLHSNLFE	Color2 [A=255, R=192, G=192, B=192]	9	4		-1	W	W		14	14	14	37.6	37.6	37.6	48.531	0	68.449	5291700000	21	148	449	25.1616	24.9989	25.1917	25.1586	25.1743	25.2173	25.3656	25.454	25.332	25.6814	25.7452	25.712	25.4811	25.71	25.644	25.024	25.1745	25.2028
+	2.09664	0.370211	P08839;P77439	P08839	Phosphoenolpyruvate-protein phosphotransferase	ptsI	221		Color2 [A=255, R=192, G=192, B=192]	9	4		-1				34	34	33	80.3	80.3	79	63.561	0	323.31	378670000000	31	1080	NaN	30.3252	30.3783	30.4168	30.3254	30.4025	30.3372	30.5941	30.7509	30.8247	30.8612	30.9094	31.0143	31.0425	30.9189	31.0339	30.4149	30.3039	30.3403
	0.11013	0.0332483	P08957	P08957	Type I restriction enzyme EcoKI M protein	hsdM	223	MNNNDLVAKLWKLCDNLRDGGVSYQNYVNELASLLFLKMCKETGQEAEYLPEGYRWDDLKSRIGQEQLQFYRKMLVHLGEDDKKLVQAVFHNVSTTITEPKQITALVSNMDSLDWYNGAHGKSRDDFGDMYEGLLQKNANETKSGAGQYFTPRPLIKTIIHLLKPQPREVVQDPAAGTAGFLIEADRYVKSQTNDLDDLDGDTQDFQIHRAFIGLELVPGTRRLALMNCLLHDIEGNLDHGGAIRLGNTLGSDGENLPKAHIVATNPPFGSAAGTNITRTFVHPTSNKQLCFMQHIIETLHPGGRAAVVVPDNVLFEGGKGTDIRRDLMDKCHLHTILRLPTGIFYAQGVKTNVLFFTKGTVANPNQDKNCTDDVWVYDLRTNMPSFGKRTPFTDEHLQPFERVYGEDPHGLSPRTEGEWSFNAEETEVADSEENKNTDQHLATSRWRKFSREWIRTAKSDSLDISWLKDKDSIDADSLPEPDVLAAEAMGELVQALSELDALMRELGASDEADLQRQLLEEAFGGVKE	Color2 [A=255, R=192, G=192, B=192]	9	4		-1	W	W		30	30	30	67.5	67.5	67.5	59.306	0	323.31	38368000000	32	506	529	27.7056	27.7395	27.7648	27.7644	27.8866	27.8139	27.5362	27.7921	27.8435	27.8419	27.8645	27.8448	27.9202	27.9851	27.8148	27.7401	27.5831	27.7488
	0.0907029	0.0566629	P08997	P08997	Malate synthase A	aceB	224		Color2 [A=255, R=192, G=192, B=192]	9	4		-1				28	28	28	65.9	65.9	65.9	60.273	0	323.31	69895000000	28	505	NaN	29.7507	29.7732	29.6704	29.8896	29.769	29.7309	30.5299	29.9516	29.8172	29.761	29.6492	29.4192	29.4976	29.5298	29.4518	30.0861	29.9607	30.0818
	0.116517	-0.0421727	P09029	P09029	N5-carboxyaminoimidazole ribonucleotide synthase	purK	225	MKQVCVLGNGQLGRMLRQAGEPLGIAVWPVGLDAEPAAVPFQQSVITAEIERWPETALTRELARHPAFVNRDVFPIIADRLTQKQLFDKLHLPTAPWQLLAERSEWPAVFDRLGELAIVKRRTGGYDGRGQWRLRANETEQLPAECYGECIVEQGINFSGEVSLVGARGFDGSTVFYPLTHNLHQDGILRTSVAFPQANAQQQAQAEEMLSAIMQELGYVGVMAMECFVTPQGLLINELAPRVHNSGHWTQNGASISQFELHLRAITDLPLPQPVVNNPSVMINLIGSDVNYDWLKLPLVHLHWYDKEVRPGRKVGHLNLTDSDTSRLTATLEALIPLLPPEYASGVIWAQSKFG	Color2 [A=255, R=192, G=192, B=192]	9	4		-1	W	W		7	7	7	24.2	24.2	24.2	39.461	0	12.952	1831100000	13	48	355	24.338	24.57	24.6239	24.6504	24.5467	24.4793	24.3178	24.5926	24.6213	24.601	24.4827	24.5516	24.4288	24.4644	24.3097	24.7311	24.4566	24.4705
	0.391306	0.0459493	P09030	P09030	Exodeoxyribonuclease III	xthA	226		Color2 [A=255, R=192, G=192, B=192]	9	4		-1				16	16	16	75.4	75.4	75.4	30.969	0	154.94	32074000000	17	291	NaN	27.7081	27.8452	27.7284	27.7022	27.8021	27.7169	27.7931	27.8849	27.8795	27.779	27.6786	27.8039	27.7783	27.8167	27.7401	27.8663	27.7316	27.8217
+	2.16186	0.536414	P09053	P09053	Valine--pyruvate aminotransferase	avtA	227		Color2 [A=255, R=192, G=192, B=192]	9	4		-1				15	15	15	43.4	43.4	43.4	46.711	0	88.495	15079000000	21	299	NaN	26.7501	26.611	26.741	26.7351	26.7132	26.7033	26.857	27.1431	27.0222	27.089	27.1328	27.0175	27.1194	27.1708	27.1603	26.5268	26.3432	26.543
	0.211404	0.0845483	P09126	P09126	Uroporphyrinogen-III synthase	hemD	228		Color2 [A=255, R=192, G=192, B=192]	9	4		-1				6	6	6	26.4	26.4	26.4	27.798	0	45.27	1129600000	14	60	NaN	24.4301	24.3718	24.3128	24.6989	24.4121	24.3254	24.2885	24.3456	24.2494	23.8723	24.0863	24.0209	23.8378	24.1114	24.3252	23.9942	24.131	24.5046
+	1.72984	-0.302811	P09127	P09127	Putative uroporphyrinogen-III C-methyltransferase	hemX	229		Color2 [A=255, R=192, G=192, B=192]	9	4		-1				18	18	18	60.3	60.3	60.3	42.962	0	322.1	31042000000	24	295	NaN	27.603	27.6345	27.6702	27.7254	27.8252	27.6842	27.4561	27.4018	27.6101	27.4481	27.5508	27.4258	27.3107	27.517	27.4293	27.8748	27.795	27.7066
+	3.51974	0.828738	P09147	P09147	UDP-glucose 4-epimerase	galE	230		Color2 [A=255, R=192, G=192, B=192]	9	4		-1				20	20	20	78.1	78.1	78.1	37.265	0	323.31	118680000000	16	646	NaN	28.9088	28.7136	28.9015	29.0244	29.0284	28.959	29.2296	29.3355	29.4188	29.5464	29.1852	29.4113	29.54	29.7103	29.5364	28.5678	28.5145	28.4153
+	2.45996	0.795211	P09148	P09148	Galactose-1-phosphate uridylyltransferase	galT	231	MTQFNPVDHPHRRYNPLTGQWILVSPHRAKRPWQGAQETPAKQVLPAHDPDCFLCAGNVRVTGDKNPDYTGTYVFTNDFAALMSDTPDAPESHDPLMRCQSARGTSRVICFSPDHSKTLPELSVAALTEIVKTWQEQTAELGKTYPWVQVFENKGAAMGCSNPHPHGQIWANSFLPNEAEREDRLQKEYFAEQKSPMLVDYVQRELADGSRTVVETEHWLAVVPYWAAWPFETLLLPKAHVLRITDLTDAQRSDLALALKKLTSRYDNLFQCSFPYSMGWHGAPFNGEENQHWQLHAHFYPPLLRSATVRKFMVGYEMLAETQRDLTAEQAAERLRAVSDIHFRESGV	Color2 [A=255, R=192, G=192, B=192]	9	4		-1	W	W		16	16	16	52.9	52.9	52.9	39.645	0	124.15	35611000000	18	291	348	28.2385	27.966	28.2992	28.2347	28.3523	28.2407	28.51	28.805	28.8967	29.1034	28.684	28.9603	28.9376	29.3876	29.0874	28.0496	27.8824	27.894
	0.0284831	0.055137	P09151	P09151	2-isopropylmalate synthase	leuA	232		Color2 [A=255, R=192, G=192, B=192]	9	4		-1				7	7	7	14.7	14.7	14.7	57.297	0	11.754	975070000	28	19	NaN	24.0747	24.1412	23.4926	22.8784	24.1742	22.904	23.0336	24.1529	24.6187	25.3116	24.683	24.6764	24.5501	25.0928	24.5232	22.9838	24.3841	24.272
	0.638437	-0.0992012	P09152;P19319	P09152	Respiratory nitrate reductase 1 alpha chain	narG	233	MSKFLDRFRYFKQKGETFADGHGQLLNTNRDWEDGYRQRWQHDKIVRSTHGVNCTGSCSWKIYVKNGLVTWETQQTDYPRTRPDLPNHEPRGCPRGASYSWYLYSANRLKYPMMRKRLMKMWREAKALHSDPVEAWASIIEDADKAKSFKQARGRGGFVRSSWQEVNELIAASNVYTIKNYGPDRVAGFSPIPAMSMVSYASGARYLSLIGGTCLSFYDWYCDLPPASPQTWGEQTDVPESADWYNSSYIIAWGSNVPQTRTPDAHFFTEVRYKGTKTVAVTPDYAEIAKLCDLWLAPKQGTDAAMALAMGHVMLREFHLDNPSQYFTDYVRRYTDMPMLVMLEERDGYYAAGRMLRAADLVDALGQENNPEWKTVAFNTNGEMVAPNGSIGFRWGEKGKWNLEQRDGKTGEETELQLSLLGSQDEIAEVGFPYFGGDGTEHFNKVELENVLLHKLPVKRLQLADGSTALVTTVYDLTLANYGLERGLNDVNCATSYDDVKAYTPAWAEQITGVSRSQIIRIAREFADNADKTHGRSMIIVGAGLNHWYHLDMNYRGLINMLIFCGCVGQSGGGWAHYVGQEKLRPQTGWQPLAFALDWQRPARHMNSTSYFYNHSSQWRYETVTAEELLSPMADKSRYTGHLIDFNVRAERMGWLPSAPQLGTNPLTIAGEAEKAGMNPVDYTVKSLKEGSIRFAAEQPENGKNHPRNLFIWRSNLLGSSGKGHEFMLKYLLGTEHGIQGKDLGQQGGVKPEEVDWQDNGLEGKLDLVVTLDFRLSSTCLYSDIILPTATWYEKDDMNTSDMHPFIHPLSAAVDPAWEAKSDWEIYKAIAKKFSEVCVGHLGKETDIVTLPIQHDSAAELAQPLDVKDWKKGECDLIPGKTAPHIMVVERDYPATYERFTSIGPLMEKIGNGGKGIAWNTQSEMDLLRKLNYTKAEGPAKGQPMLNTAIDAAEMILTLAPETNGQVAVKAWAALSEFTGRDHTHLALNKEDEKIRFRDIQAQPRKIISSPTWSGLEDEHVSYNAGYTNVHELIPWRTLSGRQQLYQDHQWMRDFGESLLVYRPPIDTRSVKEVIGQKSNGNQEKALNFLTPHQKWGIHSTYSDNLLMLTLGRGGPVVWLSEADAKDLGIADNDWIEVFNSNGALTARAVVSQRVPAGMTMMYHAQERIVNLPGSEITQQRGGIHNSVTRITPKPTHMIGGYAHLAYGFNYYGTVGSNRDEFVVVRKMKNIDWLDGEGNDQVQESVK;MSKFLDRFRYFKQKGETFADGHGQLLNTNRDWEDGYRQRWQHDKIVRSTHGVNCTGSCSWKIYVKNGLVTWETQQTDYPRTRPDLPNHEPRGCPRGASYSWYLYSANRLKYPMMRKRLMKMWREAKALHSDPVEAWASIIEDADKAKSFKQARGRGGFVRSSWQEVNELIAASNVYTIKNYGPDRVAGFSPIPAMSMVSYASGARYLSLIGGTCLSFYDWYCDLPPASPQTWGEQTDVPESADWYNSSYIIAWGSNVPQTRTPDAHFFTEVRYKGTKTVAVTPDYAEIAKLCDLWLAPKQGTDAAMALAMGHVMLREFHLDNPSQYFTDYVRRYTDMPMLVMLEERDGYYAAGRMLRAADLVDALGQENNPEWKTVAFNTNGEMVAPNGSIGFRWGEKGKWNLEQRDGKTGEETELQLSLLGSQDEIAEVGFPYFGGDGTEHFNKVELENVLLHKLPVKRLQLADGSTALVTTVYDLTLANYGLERGLNDVNCATSYDDVKAYTPAWAEQITGVSRSQIIRIAREFADNADKTHGRSMIIVGAGLNHWYHLDMNYRGLINMLIFCGCVGQSGGGWAHYVGQEKLRPQTGWQPLAFALDWQRPARHMNSTSYFYNHSSQWRYETVTAEELLSPMADKSRYTGHLIDFNVRAERMGWLPSAPQLGTNPLTIAGEAEKAGMNPVDYTVKSLKEGSIRFAAEQPENGKNHPRNLFIWRSNLLGSSGKGHEFMLKYLLGTEHGIQGKDLGQQGGVKPEEVDWQDNGLEGKLDLVVTLDFRLSSTCLYSDIILPTATWYEKDDMNTSDMHPFIHPLSAAVDPAWEAKSDWEIYKAIAKKFSEVCVGHLGKETDIVTLPIQHDSAAELAQPLDVKDWKKGECDLIPGKTAPHIMVVERDYPATYERFTSIGPLMEKIGNGGKGIAWNTQSEMDLLRKLNYTKAEGPAKGQPMLNTAIDAAEMILTLAPETNGQVAVKAWAALSEFTGRDHTHLALNKEDEKIRFRDIQAQPRKIISSPTWSGLEDEHVSYNAGYTNVHELIPWRTLSGRQQLYQDHQWMRDFGESLLVYRPPIDTRSVKEVIGQKSNGNQEKALNFLTPHQKWGIHSTYSDNLLMLTLGRGGPVVWLSEADAKDLGIADNDWIEVFNSNGALTARAVVSQRVPAGMTMMYHAQERIVNLPGSEITQQRGGIHNSVTRITPKPTHMIGGYAHLAYGFNYYGTVGSNRDEFVVVRKMKNIDWLDGEGNDQVQESVK	Color2 [A=255, R=192, G=192, B=192]	9	4		-1	W	W		64	64	64	69.5	69.5	69.5	140.49	0	323.31	493750000000	65	1616	1247	30.1933	30.298	30.2909	30.1926	30.2909	30.2691	29.942	30.1099	30.0828	30.3836	30.6274	30.713	30.6154	30.6324	30.7267	30.1624	30.2147	30.0552
	0.890258	0.259886	P09155	P09155	Ribonuclease D	rnd	234		Color2 [A=255, R=192, G=192, B=192]	9	4		-1				8	8	8	27.5	27.5	27.5	42.734	0	50.718	3902600000	18	113	NaN	25.2893	25.3291	25.3045	25.1994	25.3267	25.4685	25.2615	25.5622	25.6906	25.4307	25.5621	25.8243	25.4758	25.5868	25.7386	25.2603	25.32	25.1544
	0.222756	-0.0629381	P09158	P09158	Polyamine aminopropyltransferase	speE	235		Color2 [A=255, R=192, G=192, B=192]	9	4		-1				7	7	7	38.9	38.9	38.9	32.321	0	124.23	30713000000	11	223	NaN	27.8687	28.0655	28.0528	27.8864	28.0847	28.034	28.0135	28.3165	28.3657	28.2897	28.1889	28.391	28.2325	28.3107	28.18	28.2937	28.3058	28.285
	0.255397	-0.180306	P09163	P09163	Uncharacterized N-acetyltransferase YjaB	yjaB	236		Color2 [A=255, R=192, G=192, B=192]	9	4		-1				1	1	1	5.4	5.4	5.4	16.447	0.0096154	2.2339	156960000	8	7	NaN	22.683	23.2978	21.7101	23.1135	22.726	23.1939	23.3766	22.9001	23.3796	23.6591	21.4893	23.6619	22.6648	23.9606	23.2217	23.1053	23.2374	23.8545
+	2.76919	-0.487403	P09169	P09169	Protease 7	ompT	237		Color2 [A=255, R=192, G=192, B=192]	9	4		-1				22	22	22	81.7	81.7	81.7	35.562	0	323.31	137860000000	17	481	NaN	28.018	29.1388	28.1209	28.0313	28.0653	28.0195	28.8683	29.0848	28.9955	30.4254	30.8014	30.9197	30.9227	30.1885	30.7253	29.4861	29.4886	29.4361
+	2.30111	0.349634	P09323	P09323	PTS system N-acetylglucosamine-specific EIICBA component;N-acetylglucosamine permease IIC component;N-acetylglucosamine-specific phosphotransferase enzyme IIB component;N-acetylglucosamine-specific phosphotransferase enzyme IIA component	nagE	238	MNILGFFQRLGRALQLPIAVLPVAALLLRFGQPDLLNVAFIAQAGGAIFDNLALIFAIGVASSWSKDSAGAAALAGAVGYFVLTKAMVTINPEINMGVLAGIITGLVGGAAYNRWSDIKLPDFLSFFGGKRFVPIATGFFCLVLAAIFGYVWPPVQHAIHAGGEWIVSAGALGSGIFGFINRLLIPTGLHQVLNTIAWFQIGEFTNAAGTVFHGDINRFYAGDGTAGMFMSGFFPIMMFGLPGAALAMYFAAPKERRPMVGGMLLSVAVTAFLTGVTEPLEFLFMFLAPLLYLLHALLTGISLFVATLLGIHAGFSFSAGAIDYALMYNLPAASQNVWMLLVMGVIFFAIYFVVFSLVIRMFNLKTPGREDKEDEIVTEEANSNTEEGLTQLATNYIAAVGGTDNLKAIDACITRLRLTVADSARVNDTMCKRLGASGVVKLNKQTIQVIVGAKAESIGDAMKKVVARGPVAAASAEATPATAAPVAKPQAVPNAVSIAELVSPITGDVVALDQVPDEAFASKAVGDGVAVKPTDKIVVSPAAGTIVKIFNTNHAFCLETEKGAEIVVHMGIDTVALEGKGFKRLVEEGAQVSAGQPILEMDLDYLNANARSMISPVVCSNIDDFSGLIIKAQGHIVAGQTPLYEIKK	Color2 [A=255, R=192, G=192, B=192]	9	4		-1	W	W		18	18	18	42.9	42.9	42.9	68.346	0	323.31	46730000000	19	383	648	28.2936	28.4179	28.4236	28.31	28.3564	28.4617	28.5072	28.6296	28.529	28.0267	28.1361	28.113	27.7162	28.0259	27.9618	28.1249	28.2965	28.1955
+	2.93807	3.7134	P09348	P09348	Motility protein A	motA	239	MLILLGYLVVLGTVFGGYLMTGGSLGALYQPAELVIIAGAGIGSFIVGNNGKAIKGTLKALPLLFRRSKYTKAMYMDLLALLYRLMAKSRQMGMFSLERDIENPRESEIFASYPRILADSVMLDFIVDYLRLIISGHMNTFEIEALMDEEIETHESEAEVPANSLALVGDSLPAFGIVAAVMGVVHALGSADRPAAELGALIAHAMVGTFLGILLAYGFISPLATVLRQKSAETSKMMQCVKVTLLSNLNGYAPPIAVEFGRKTLYSSERPSFIELEEHVRAVKNPQQQTTTEEA	Color2 [A=255, R=192, G=192, B=192]	9	4		-1	S	S		5	5	5	19.7	19.7	19.7	32.011	0	35.745	1063100000	9	17	295	22.2703	22.2564	22.6756	22.6822	22.7936	21.7153	26.216	26.2314	26.546	22.4361	22.6913	22.5712	22.4903	23.1896	22.6009	23.4823	22.2624	22.1085
	0.550254	-0.0578702	P09372;REV__P22106	P09372	Protein GrpE	grpE	240		Color2 [A=255, R=192, G=192, B=192]	9	4		-1				15	15	15	86.8	86.8	86.8	21.798	0	200.35	180690000000	9	389	NaN	31.2352	31.2803	31.2997	31.1859	31.2083	31.2218	31.3789	31.3169	31.4064	31.1468	31.2252	31.2844	31.2556	31.2498	31.255	31.4987	31.4074	31.3697
	0.210792	0.0480893	P09373	P09373	Formate acetyltransferase 1	pflB	241		Color2 [A=255, R=192, G=192, B=192]	9	4		-1				44	39	38	77.6	74.2	73.3	85.356	0	323.31	1236200000000	42	1777	NaN	31.8305	31.9537	32.1729	31.7872	32.0845	32.1605	31.2287	31.3022	31.5214	31.6445	32.0259	32.2928	32.1723	32.1844	32.4048	31.2914	31.3214	31.2952
	0.302453	0.520387	P09391	P09391	Rhomboid protease GlpG	glpG	242		Color2 [A=255, R=192, G=192, B=192]	9	4		-1				1	1	1	3.3	3.3	3.3	31.306	0.0088347	2.3324	410720000	8	17	NaN	23.504	22.6079	22.9967	22.9248	22.0113	23.567	23.0637	23.6219	22.7212	21.976	22.6809	23.4458	22.8805	22.8954	22.6835	23.527	22.9584	21.3602
+	2.78745	0.725656	P09394	P09394	Glycerophosphoryl diester phosphodiesterase	glpQ	243		Color2 [A=255, R=192, G=192, B=192]	9	4		-1				22	22	22	72.9	72.9	72.9	40.843	0	323.31	290860000000	19	730	NaN	31.1848	31.3683	31.3476	31.1407	31.2012	31.0849	31.5134	31.7165	31.722	31.4084	31.5709	31.7017	31.5889	31.6847	31.6507	31.0519	30.8248	30.8984
+	5.73853	1.34719	P09424	P09424	Mannitol-1-phosphate 5-dehydrogenase	mtlD	244	MKALHFGAGNIGRGFIGKLLADAGIQLTFADVNQVVLDALNARHSYQVHVVGETEQVDTVSGVNAVSSIGDDVVDLIAQVDLVTTAVGPVVLERIAPAIAKGQVKRKEQGNESPLNIIACENMVRGTTQLKGHVMNALPEDAKAWVEEHVGFVDSAVDRIVPPSASATNDPLEVTVETFSEWIVDKTQFKGALPNIPGMELTDNLMAFVERKLFTLNTGHAITAYLGKLAGHQTIRDAILDEKIRAVVKGAMEESGAVLIKRYGFDADKHAAYIQKILGRFENPYLKDDVERVGRQPLRKLSAGDRLIKPLLGTLEYGLPHKNLIEGIAAAMHFRSEDDPQAQELAALIADKGPQAALAQISGLDANSEVVSEAVTAYKAMQ	Color2 [A=255, R=192, G=192, B=192]	9	4		-1	S	S		19	19	19	69.4	69.4	69.4	41.139	0	323.31	104840000000	19	609	382	29.0043	29.1082	29.1092	28.9197	29.1316	29.011	29.6057	29.6947	29.5952	29.8759	29.7962	29.994	30.1252	30.1094	29.9331	28.2798	28.2879	28.2864
+	1.35876	0.543818	P09546	P09546	Bifunctional protein PutA;Proline dehydrogenase;Delta-1-pyrroline-5-carboxylate dehydrogenase	putA	245	MGTTTMGVKLDDATRERIKSAATRIDRTPHWLIKQAIFSYLEQLENSDTLPELPALLSGAANESDEAPTPAEEPHQPFLDFAEQILPQSVSRAAITAAYRRPETEAVSMLLEQARLPQPVAEQAHKLAYQLADKLRNQKNASGRAGMVQGLLQEFSLSSQEGVALMCLAEALLRIPDKATRDALIRDKISNGNWQSHIGRSPSLFVNAATWGLLFTGKLVSTHNEASLSRSLNRIIGKSGEPLIRKGVDMAMRLMGEQFVTGETIAEALANARKLEEKGFRYSYDMLGEAALTAADAQAYMVSYQQAIHAIGKASNGRGIYEGPGISIKLSALHPRYSRAQYDRVMEELYPRLKSLTLLARQYDIGINIDAEESDRLEISLDLLEKLCFEPELAGWNGIGFVIQAYQKRCPLVIDYLIDLATRSRRRLMIRLVKGAYWDSEIKRAQMDGLEGYPVYTRKVYTDVSYLACAKKLLAVPNLIYPQFATHNAHTLAAIYQLAGQNYYPGQYEFQCLHGMGEPLYEQVTGKVADGKLNRPCRIYAPVGTHETLLAYLVRRLLENGANTSFVNRIADTSLPLDELVADPVTAVEKLAQQEGQTGLPHPKIPLPRDLYGHGRDNSAGLDLANEHRLASLSSALLNSALQKWQALPMLEQPVAAGEMSPVINPAEPKDIVGYVREATPREVEQALESAVNNAPIWFATPPAERAAILHRAAVLMESQMQQLIGILVREAGKTFSNAIAEVREAVDFLHYYAGQVRDDFANETHRPLGPVVCISPWNFPLAIFTGQIAAALAAGNSVLAKPAEQTPLIAAQGIAILLEAGVPPGVVQLLPGRGETVGAQLTGDDRVRGVMFTGSTEVATLLQRNIASRLDAQGRPIPLIAETGGMNAMIVDSSALTEQVVVDVLASAFDSAGQRCSALRVLCLQDEIADHTLKMLRGAMAECRMGNPGRLTTDIGPVIDSEAKANIERHIQTMRSKGRPVFQAVRENSEDAREWQSGTFVAPTLIELDDFAELQKEVFGPVLHVVRYNRNQLPELIEQINASGYGLTLGVHTRIDETIAQVTGSAHVGNLYVNRNMVGAVVGVQPFGGEGLSGTGPKAGGPLYLYRLLANRPESALAVTLARQDAKYPVDAQLKAALTQPLNALREWAANRPELQALCTQYGELAQAGTQRLLPGPTGERNTWTLLPRERVLCIADDEQDALTQLAAVLAVGSQVLWPDDALHRQLVKALPSAVSERIQLAKAENITAQPFDAVIFHGDSDQLRALCEAVAARDGTIVSVQGFARGESNILLERLYIERSLSVNTAAAGGNASLMTIG;MGTTTMGVKLDDATRERIKSAATRIDRTPHWLIKQAIFSYLEQLENSDTLPELPALLSGAANESDEAPTPAEEPHQPFLDFAEQILPQSVSRAAITAAYRRPETEAVSMLLEQARLPQPVAEQAHKLAYQLADKLRNQKNASGRAGMVQGLLQEFSLSSQEGVALMCLAEALLRIPDKATRDALIRDKISNGNWQSHIGRSPSLFVNAATWGLLFTGKLVSTHNEASLSRSLNRIIGKSGEPLIRKGVDMAMRLMGEQFVTGETIAEALANARKLEEKGFRYSYDMLGEAALTAADAQAYMVSYQQAIHAIGKASNGRGIYEGPGISIKLSALHPRYSRAQYDRVMEELYPRLKSLTLLARQYDIGINIDAEESDRLEISLDLLEKLCFEPELAGWNGIGFVIQAYQKRCPLVIDYLIDLATRSRRRLMIRLVKGAYWDSEIKRAQMDGLEGYPVYTRKVYTDVSYLACAKKLLAVPNLIYPQFATHNAHTLAAIYQLAGQNYYPGQYEFQCLHGMGEPLYEQVTGKVADGKLNRPCRIYAPVGTHETLLAYLVRRLLENGANTSFVNRIADTSLPLDELVADPVTAVEKLAQQEGQTGLPHPKIPLPRDLYGHGRDNSAGLDLANEHRLASLSSALLNSALQKWQALPMLEQPVAAGEMSPVINPAEPKDIVGYVREATPREVEQALESAVNNAPIWFATPPAERAAILHRAAVLMESQMQQLIGILVREAGKTFSNAIAEVREAVDFLHYYAGQVRDDFANETHRPLGPVVCISPWNFPLAIFTGQIAAALAAGNSVLAKPAEQTPLIAAQGIAILLEAGVPPGVVQLLPGRGETVGAQLTGDDRVRGVMFTGSTEVATLLQRNIASRLDAQGRPIPLIAETGGMNAMIVDSSALTEQVVVDVLASAFDSAGQRCSALRVLCLQDEIADHTLKMLRGAMAECRMGNPGRLTTDIGPVIDSEAKANIERHIQTMRSKGRPVFQAVRENSEDAREWQSGTFVAPTLIELDDFAELQKEVFGPVLHVVRYNRNQLPELIEQINASGYGLTLGVHTRIDETIAQVTGSAHVGNLYVNRNMVGAVVGVQPFGGEGLSGTGPKAGGPLYLYRLLANRPESALAVTLARQDAKYPVDAQLKAALTQPLNALREWAANRPELQALCTQYGELAQAGTQRLLPGPTGERNTWTLLPRERVLCIADDEQDALTQLAAVLAVGSQVLWPDDALHRQLVKALPSAVSERIQLAKAENITAQPFDAVIFHGDSDQLRALCEAVAARDGTIVSVQGFARGESNILLERLYIERSLSVNTAAAGGNASLMTIG	Color2 [A=255, R=192, G=192, B=192]	9	4		-1	S;W	S_W		51	51	51	55.7	55.7	55.7	143.81	0	323.31	106770000000	63	925	1320	29.1265	29.0276	29.1336	29.1517	29.1727	29.2328	29.3938	29.0361	28.7673	28.441	28.2546	28.384	28.3165	28.3949	28.3741	28.4496	28.6054	28.5108
+	1.70258	-0.309198	P09549	P09549	Cell division protein DedD	dedD	246	MASKFQNRLVGTIVLVALGVIVLPGLLDGQKKHYQDEFAAIPLVPKAGDRDEPDMMPAATQALPTQPPEGAAEEVRAGDAAAPSLDPATIAANNTEFEPEPAPVAPPKPKPVEPPKPKVEAPPAPKPEPKPVVEEKAAPTGKAYVVQLGALKNADKVNEIVGKLRGAGYRVYTSPSTPVQGKITRILVGPDASKDKLKGSLGELKQLSGLSGVVMGYTPN;MASKFQNRLVGTIVLVALGVIVLPGLLDGQKKHYQDEFAAIPLVPKAGDRDEPDMMPAATQALPTQPPEGAAEEVRAGDAAAPSLDPATIAANNTEFEPEPAPVAPPKPKPVEPPKPKVEAPPAPKPEPKPVVEEKAAPTGKAYVVQLGALKNADKVNEIVGKLRGAGYRVYTSPSTPVQGKITRILVGPDASKDKLKGSLGELKQLSGLSGVVMGYTPN;MASKFQNRLVGTIVLVALGVIVLPGLLDGQKKHYQDEFAAIPLVPKAGDRDEPDMMPAATQALPTQPPEGAAEEVRAGDAAAPSLDPATIAANNTEFEPEPAPVAPPKPKPVEPPKPKVEAPPAPKPEPKPVVEEKAAPTGKAYVVQLGALKNADKVNEIVGKLRGAGYRVYTSPSTPVQGKITRILVGPDASKDKLKGSLGELKQLSGLSGVVMGYTPN;MASKFQNRLVGTIVLVALGVIVLPGLLDGQKKHYQDEFAAIPLVPKAGDRDEPDMMPAATQALPTQPPEGAAEEVRAGDAAAPSLDPATIAANNTEFEPEPAPVAPPKPKPVEPPKPKVEAPPAPKPEPKPVVEEKAAPTGKAYVVQLGALKNADKVNEIVGKLRGAGYRVYTSPSTPVQGKITRILVGPDASKDKLKGSLGELKQLSGLSGVVMGYTPN	Color2 [A=255, R=192, G=192, B=192]	9	4		-1	M;S	M_S		10	10	10	60.5	60.5	60.5	22.938	0	24.756	5768700000	10	89	220	26.6558	26.623	26.8681	26.6659	26.8169	26.8688	26.5986	26.7743	26.7838	26.7068	26.6919	26.8584	26.6591	26.7749	26.7618	27.1065	26.9193	27.0585
+	1.54678	0.669332	P09551	P09551	Lysine/arginine/ornithine-binding periplasmic protein	argT	247		Color2 [A=255, R=192, G=192, B=192]	9	4		-1				8	7	7	37.7	35	35	27.991	0	25.728	3019100000	16	70	NaN	25.1499	25.1573	25.2085	25.254	25.3287	25.5613	25.9688	25.6231	25.3451	25.1406	24.9421	25.3256	25.237	25.573	25.4206	24.9748	25.1243	24.83
+	4.33118	1.33172	P09831	P09831	Glutamate synthase [NADPH] large chain	gltB	248	MTRKPRRHALSVPVRSGSEVGFPQSLGEVHDMLYDKSLERDNCGFGLIAHIEGEPSHKVVRTAIHALARMQHRGAILADGKTGDGCGLLLQKPDRFFRIVAQERGWRLAKNYAVGMLFLNKDPELAAAARRIVEEELQRETLSIVGWRDVPTNEGVLGEIALSSLPRIEQIFVNAPAGWRPRDMERRLFIARRRIEKRLEADKDFYVCSLSNLVNIYKGLCMPTDLPRFYLDLADLRLESAICLFHQRFSTNTVPRWPLAQPFRYLAHNGEINTITGNRQWARARTYKFQTPLIPDLHDAAPFVNETGSDSSSMDNMLELLLAGGMDIIRAMRLLVPPAWQNNPDMDPELRAFFDFNSMHMEPWDGPAGIVMSDGRFAACNLDRNGLRPARYVITKDKLITCASEVGIWDYQPDEVVEKGRVGPGELMVIDTRSGRILHSAETDDDLKSRHPYKEWMEKNVRRLVPFEDLPDEEVGSRELDDDTLASYQKQFNYSAEELDSVIRVLGENGQEAVGSMGDDTPFAVLSSQPRIIYDYFRQQFAQVTNPPIDPLREAHVMSLATSIGREMNVFCEAEGQAHRLSFKSPILLYSDFKQLTTMKEEHYRADTLDITFDVTKTTLEATVKELCDKAEKMVRSGTVLLVLSDRNIAKDRLPVPAPMAVGAIQTRLVDQSLRCDANIIVETASARDPHHFAVLLGFGATAIYPYLAYETLGRLVDTHAIAKDYRTVMLNYRNGINKGLYKIMSKMGISTIASYRCSKLFEAVGLHDDVVGLCFQGAVSRIGGASFEDFQQDLLNLSKRAWLARKPISQGGLLKYVHGGEYHAYNPDVVRTLQQAVQSGEYSDYQEYAKLVNERPATTLRDLLAITPGENAVNIADVEPASELFKRFDTAAMSIGALSPEAHEALAEAMNSIGGNSNSGEGGEDPARYGTNKVSRIKQVASGRFGVTPAYLVNADVIQIKVAQGAKPGEGGQLPGDKVTPYIAKLRYSVPGVTLISPPPHHDIYSIEDLAQLIFDLKQVNPKAMISVKLVSEPGVGTIATGVAKAYADLITIAGYDGGTGASPLSSVKYAGCPWELGLVETQQALVANGLRHKIRLQVDGGLKTGVDIIKAAILGAESFGFGTGPMVALGCKYLRICHLNNCATGVATQDDKLRKNHYHGLPFKVTNYFEFIARETRELMAQLGVTRLVDLIGRTDLLKELDGFTAKQQKLALSKLLETAEPHPGKALYCTENNPPFDNGLLNAQLLQQAKPFVDERQSKTFWFDIRNTDRSVGASLSGYIAQTHGDQGLAADPIKAYFNGTAGQSFGVWNAGGVELYLTGDANDYVGKGMAGGLIAIRPPVGSAFRSHEASIIGNTCLYGATGGRLYAAGRAGERFGVRNSGAITVVEGIGDNGCEYMTGGIVCILGKTGVNFGAGMTGGFAYVLDESGDFRKRVNPELVEVLSVDALAIHEEHLRGLITEHVQHTGSQRGEEILANWSTFATKFALVKPKSSDVKALLGHRSRSAAELRVQAQ;MTRKPRRHALSVPVRSGSEVGFPQSLGEVHDMLYDKSLERDNCGFGLIAHIEGEPSHKVVRTAIHALARMQHRGAILADGKTGDGCGLLLQKPDRFFRIVAQERGWRLAKNYAVGMLFLNKDPELAAAARRIVEEELQRETLSIVGWRDVPTNEGVLGEIALSSLPRIEQIFVNAPAGWRPRDMERRLFIARRRIEKRLEADKDFYVCSLSNLVNIYKGLCMPTDLPRFYLDLADLRLESAICLFHQRFSTNTVPRWPLAQPFRYLAHNGEINTITGNRQWARARTYKFQTPLIPDLHDAAPFVNETGSDSSSMDNMLELLLAGGMDIIRAMRLLVPPAWQNNPDMDPELRAFFDFNSMHMEPWDGPAGIVMSDGRFAACNLDRNGLRPARYVITKDKLITCASEVGIWDYQPDEVVEKGRVGPGELMVIDTRSGRILHSAETDDDLKSRHPYKEWMEKNVRRLVPFEDLPDEEVGSRELDDDTLASYQKQFNYSAEELDSVIRVLGENGQEAVGSMGDDTPFAVLSSQPRIIYDYFRQQFAQVTNPPIDPLREAHVMSLATSIGREMNVFCEAEGQAHRLSFKSPILLYSDFKQLTTMKEEHYRADTLDITFDVTKTTLEATVKELCDKAEKMVRSGTVLLVLSDRNIAKDRLPVPAPMAVGAIQTRLVDQSLRCDANIIVETASARDPHHFAVLLGFGATAIYPYLAYETLGRLVDTHAIAKDYRTVMLNYRNGINKGLYKIMSKMGISTIASYRCSKLFEAVGLHDDVVGLCFQGAVSRIGGASFEDFQQDLLNLSKRAWLARKPISQGGLLKYVHGGEYHAYNPDVVRTLQQAVQSGEYSDYQEYAKLVNERPATTLRDLLAITPGENAVNIADVEPASELFKRFDTAAMSIGALSPEAHEALAEAMNSIGGNSNSGEGGEDPARYGTNKVSRIKQVASGRFGVTPAYLVNADVIQIKVAQGAKPGEGGQLPGDKVTPYIAKLRYSVPGVTLISPPPHHDIYSIEDLAQLIFDLKQVNPKAMISVKLVSEPGVGTIATGVAKAYADLITIAGYDGGTGASPLSSVKYAGCPWELGLVETQQALVANGLRHKIRLQVDGGLKTGVDIIKAAILGAESFGFGTGPMVALGCKYLRICHLNNCATGVATQDDKLRKNHYHGLPFKVTNYFEFIARETRELMAQLGVTRLVDLIGRTDLLKELDGFTAKQQKLALSKLLETAEPHPGKALYCTENNPPFDNGLLNAQLLQQAKPFVDERQSKTFWFDIRNTDRSVGASLSGYIAQTHGDQGLAADPIKAYFNGTAGQSFGVWNAGGVELYLTGDANDYVGKGMAGGLIAIRPPVGSAFRSHEASIIGNTCLYGATGGRLYAAGRAGERFGVRNSGAITVVEGIGDNGCEYMTGGIVCILGKTGVNFGAGMTGGFAYVLDESGDFRKRVNPELVEVLSVDALAIHEEHLRGLITEHVQHTGSQRGEEILANWSTFATKFALVKPKSSDVKALLGHRSRSAAELRVQAQ;MTRKPRRHALSVPVRSGSEVGFPQSLGEVHDMLYDKSLERDNCGFGLIAHIEGEPSHKVVRTAIHALARMQHRGAILADGKTGDGCGLLLQKPDRFFRIVAQERGWRLAKNYAVGMLFLNKDPELAAAARRIVEEELQRETLSIVGWRDVPTNEGVLGEIALSSLPRIEQIFVNAPAGWRPRDMERRLFIARRRIEKRLEADKDFYVCSLSNLVNIYKGLCMPTDLPRFYLDLADLRLESAICLFHQRFSTNTVPRWPLAQPFRYLAHNGEINTITGNRQWARARTYKFQTPLIPDLHDAAPFVNETGSDSSSMDNMLELLLAGGMDIIRAMRLLVPPAWQNNPDMDPELRAFFDFNSMHMEPWDGPAGIVMSDGRFAACNLDRNGLRPARYVITKDKLITCASEVGIWDYQPDEVVEKGRVGPGELMVIDTRSGRILHSAETDDDLKSRHPYKEWMEKNVRRLVPFEDLPDEEVGSRELDDDTLASYQKQFNYSAEELDSVIRVLGENGQEAVGSMGDDTPFAVLSSQPRIIYDYFRQQFAQVTNPPIDPLREAHVMSLATSIGREMNVFCEAEGQAHRLSFKSPILLYSDFKQLTTMKEEHYRADTLDITFDVTKTTLEATVKELCDKAEKMVRSGTVLLVLSDRNIAKDRLPVPAPMAVGAIQTRLVDQSLRCDANIIVETASARDPHHFAVLLGFGATAIYPYLAYETLGRLVDTHAIAKDYRTVMLNYRNGINKGLYKIMSKMGISTIASYRCSKLFEAVGLHDDVVGLCFQGAVSRIGGASFEDFQQDLLNLSKRAWLARKPISQGGLLKYVHGGEYHAYNPDVVRTLQQAVQSGEYSDYQEYAKLVNERPATTLRDLLAITPGENAVNIADVEPASELFKRFDTAAMSIGALSPEAHEALAEAMNSIGGNSNSGEGGEDPARYGTNKVSRIKQVASGRFGVTPAYLVNADVIQIKVAQGAKPGEGGQLPGDKVTPYIAKLRYSVPGVTLISPPPHHDIYSIEDLAQLIFDLKQVNPKAMISVKLVSEPGVGTIATGVAKAYADLITIAGYDGGTGASPLSSVKYAGCPWELGLVETQQALVANGLRHKIRLQVDGGLKTGVDIIKAAILGAESFGFGTGPMVALGCKYLRICHLNNCATGVATQDDKLRKNHYHGLPFKVTNYFEFIARETRELMAQLGVTRLVDLIGRTDLLKELDGFTAKQQKLALSKLLETAEPHPGKALYCTENNPPFDNGLLNAQLLQQAKPFVDERQSKTFWFDIRNTDRSVGASLSGYIAQTHGDQGLAADPIKAYFNGTAGQSFGVWNAGGVELYLTGDANDYVGKGMAGGLIAIRPPVGSAFRSHEASIIGNTCLYGATGGRLYAAGRAGERFGVRNSGAITVVEGIGDNGCEYMTGGIVCILGKTGVNFGAGMTGGFAYVLDESGDFRKRVNPELVEVLSVDALAIHEEHLRGLITEHVQHTGSQRGEEILANWSTFATKFALVKPKSSDVKALLGHRSRSAAELRVQAQ;MTRKPRRHALSVPVRSGSEVGFPQSLGEVHDMLYDKSLERDNCGFGLIAHIEGEPSHKVVRTAIHALARMQHRGAILADGKTGDGCGLLLQKPDRFFRIVAQERGWRLAKNYAVGMLFLNKDPELAAAARRIVEEELQRETLSIVGWRDVPTNEGVLGEIALSSLPRIEQIFVNAPAGWRPRDMERRLFIARRRIEKRLEADKDFYVCSLSNLVNIYKGLCMPTDLPRFYLDLADLRLESAICLFHQRFSTNTVPRWPLAQPFRYLAHNGEINTITGNRQWARARTYKFQTPLIPDLHDAAPFVNETGSDSSSMDNMLELLLAGGMDIIRAMRLLVPPAWQNNPDMDPELRAFFDFNSMHMEPWDGPAGIVMSDGRFAACNLDRNGLRPARYVITKDKLITCASEVGIWDYQPDEVVEKGRVGPGELMVIDTRSGRILHSAETDDDLKSRHPYKEWMEKNVRRLVPFEDLPDEEVGSRELDDDTLASYQKQFNYSAEELDSVIRVLGENGQEAVGSMGDDTPFAVLSSQPRIIYDYFRQQFAQVTNPPIDPLREAHVMSLATSIGREMNVFCEAEGQAHRLSFKSPILLYSDFKQLTTMKEEHYRADTLDITFDVTKTTLEATVKELCDKAEKMVRSGTVLLVLSDRNIAKDRLPVPAPMAVGAIQTRLVDQSLRCDANIIVETASARDPHHFAVLLGFGATAIYPYLAYETLGRLVDTHAIAKDYRTVMLNYRNGINKGLYKIMSKMGISTIASYRCSKLFEAVGLHDDVVGLCFQGAVSRIGGASFEDFQQDLLNLSKRAWLARKPISQGGLLKYVHGGEYHAYNPDVVRTLQQAVQSGEYSDYQEYAKLVNERPATTLRDLLAITPGENAVNIADVEPASELFKRFDTAAMSIGALSPEAHEALAEAMNSIGGNSNSGEGGEDPARYGTNKVSRIKQVASGRFGVTPAYLVNADVIQIKVAQGAKPGEGGQLPGDKVTPYIAKLRYSVPGVTLISPPPHHDIYSIEDLAQLIFDLKQVNPKAMISVKLVSEPGVGTIATGVAKAYADLITIAGYDGGTGASPLSSVKYAGCPWELGLVETQQALVANGLRHKIRLQVDGGLKTGVDIIKAAILGAESFGFGTGPMVALGCKYLRICHLNNCATGVATQDDKLRKNHYHGLPFKVTNYFEFIARETRELMAQLGVTRLVDLIGRTDLLKELDGFTAKQQKLALSKLLETAEPHPGKALYCTENNPPFDNGLLNAQLLQQAKPFVDERQSKTFWFDIRNTDRSVGASLSGYIAQTHGDQGLAADPIKAYFNGTAGQSFGVWNAGGVELYLTGDANDYVGKGMAGGLIAIRPPVGSAFRSHEASIIGNTCLYGATGGRLYAAGRAGERFGVRNSGAITVVEGIGDNGCEYMTGGIVCILGKTGVNFGAGMTGGFAYVLDESGDFRKRVNPELVEVLSVDALAIHEEHLRGLITEHVQHTGSQRGEEILANWSTFATKFALVKPKSSDVKALLGHRSRSAAELRVQAQ;MTRKPRRHALSVPVRSGSEVGFPQSLGEVHDMLYDKSLERDNCGFGLIAHIEGEPSHKVVRTAIHALARMQHRGAILADGKTGDGCGLLLQKPDRFFRIVAQERGWRLAKNYAVGMLFLNKDPELAAAARRIVEEELQRETLSIVGWRDVPTNEGVLGEIALSSLPRIEQIFVNAPAGWRPRDMERRLFIARRRIEKRLEADKDFYVCSLSNLVNIYKGLCMPTDLPRFYLDLADLRLESAICLFHQRFSTNTVPRWPLAQPFRYLAHNGEINTITGNRQWARARTYKFQTPLIPDLHDAAPFVNETGSDSSSMDNMLELLLAGGMDIIRAMRLLVPPAWQNNPDMDPELRAFFDFNSMHMEPWDGPAGIVMSDGRFAACNLDRNGLRPARYVITKDKLITCASEVGIWDYQPDEVVEKGRVGPGELMVIDTRSGRILHSAETDDDLKSRHPYKEWMEKNVRRLVPFEDLPDEEVGSRELDDDTLASYQKQFNYSAEELDSVIRVLGENGQEAVGSMGDDTPFAVLSSQPRIIYDYFRQQFAQVTNPPIDPLREAHVMSLATSIGREMNVFCEAEGQAHRLSFKSPILLYSDFKQLTTMKEEHYRADTLDITFDVTKTTLEATVKELCDKAEKMVRSGTVLLVLSDRNIAKDRLPVPAPMAVGAIQTRLVDQSLRCDANIIVETASARDPHHFAVLLGFGATAIYPYLAYETLGRLVDTHAIAKDYRTVMLNYRNGINKGLYKIMSKMGISTIASYRCSKLFEAVGLHDDVVGLCFQGAVSRIGGASFEDFQQDLLNLSKRAWLARKPISQGGLLKYVHGGEYHAYNPDVVRTLQQAVQSGEYSDYQEYAKLVNERPATTLRDLLAITPGENAVNIADVEPASELFKRFDTAAMSIGALSPEAHEALAEAMNSIGGNSNSGEGGEDPARYGTNKVSRIKQVASGRFGVTPAYLVNADVIQIKVAQGAKPGEGGQLPGDKVTPYIAKLRYSVPGVTLISPPPHHDIYSIEDLAQLIFDLKQVNPKAMISVKLVSEPGVGTIATGVAKAYADLITIAGYDGGTGASPLSSVKYAGCPWELGLVETQQALVANGLRHKIRLQVDGGLKTGVDIIKAAILGAESFGFGTGPMVALGCKYLRICHLNNCATGVATQDDKLRKNHYHGLPFKVTNYFEFIARETRELMAQLGVTRLVDLIGRTDLLKELDGFTAKQQKLALSKLLETAEPHPGKALYCTENNPPFDNGLLNAQLLQQAKPFVDERQSKTFWFDIRNTDRSVGASLSGYIAQTHGDQGLAADPIKAYFNGTAGQSFGVWNAGGVELYLTGDANDYVGKGMAGGLIAIRPPVGSAFRSHEASIIGNTCLYGATGGRLYAAGRAGERFGVRNSGAITVVEGIGDNGCEYMTGGIVCILGKTGVNFGAGMTGGFAYVLDESGDFRKRVNPELVEVLSVDALAIHEEHLRGLITEHVQHTGSQRGEEILANWSTFATKFALVKPKSSDVKALLGHRSRSAAELRVQAQ	Color2 [A=255, R=192, G=192, B=192]	9	4		-1	M;W	M_W		60	60	60	55.2	55.2	55.2	163.3	0	323.31	49166000000	75	823	1517	25.6238	25.2155	25.5414	25.6202	25.6706	25.7032	27.2113	27.3342	27.4309	28.3191	28.0814	28.0864	27.8772	28.2897	28.0343	25.9444	25.9863	26.0506
+	4.23937	1.33534	P09832	P09832	Glutamate synthase [NADPH] small chain	gltD	249	MSQNVYQFIDLQRVDPPKKPLKIRKIEFVEIYEPFSEGQAKAQADRCLSCGNPYCEWKCPVHNYIPNWLKLANEGRIFEAAELSHQTNTLPEVCGRVCPQDRLCEGSCTLNDEFGAVTIGNIERYINDKAFEMGWRPDMSGVKQTGKKVAIIGAGPAGLACADVLTRNGVKAVVFDRHPEIGGLLTFGIPAFKLEKEVMTRRREIFTGMGIEFKLNTEVGRDVQLDDLLSDYDAVFLGVGTYQSMRGGLENEDADGVYAALPFLIANTKQLMGFGETRDEPFVSMEGKRVVVLGGGDTAMDCVRTSVRQGAKHVTCAYRRDEENMPGSRREVKNAREEGVEFKFNVQPLGIEVNGNGKVSGVKMVRTEMGEPDAKGRRRAEIVAGSEHIVPADAVIMAFGFRPHNMEWLAKHSVELDSQGRIIAPEGSDNAFQTSNPKIFAGGDIVRGSDLVVTAIAEGRKAADGIMNWLEV	Color2 [A=255, R=192, G=192, B=192]	9	4		-1	S	S		20	20	19	55.3	55.3	51.3	52.015	0	272.59	11227000000	29	177	472	24.8348	24.8036	24.9936	25.0549	25.1318	24.895	26.4703	26.5334	26.6536	27.6014	27.3444	27.2972	27.1308	27.4761	27.1587	25.1748	25.1562	25.3203
+	1.20083	2.54266	P09833	P09833	Molybdenum import ATP-binding protein ModC	modC	250	MLELNFSQTLGNHCLTINETLPANGITAIFGVSGAGKTSLINAISGLTRPQKGRIVLNGRVLNDAEKGICLTPEKRRVGYVFQDARLFPHYKVRGNLRYGMSKSMVDQFDKLVALLGIEPLLDRLPGSLSGGEKQRVAIGRALLTAPELLLLDEPLASLDIPRKRELLPYLQRLTREINIPMLYVSHSLDEILHLADRVMVLENGQVKAFGALEEVWGSSVMNPWLPKEQQSSILKVTVLEHHPHYAMTALALGDQHLWVNKLDEPLQAALRIRIQASDVSLVLQPPQQTSIRNVLRAKVVNSYDDNGQVEVELEVGGKTLWARISPWARDELAIKPGLWLYAQIKSVSITA	Color2 [A=255, R=192, G=192, B=192]	9	4		-1	M	M		5	5	5	25	25	25	39.102	0	16.111	776670000	18	13	352	24.7218	21.8579	23.2424	23.0797	23.0231	23.8125	25.4262	25.3428	26.0097	24.1185	23.6341	21.6022	24.018	23.3535	22.2154	23.3689	24.5532	21.2287
	0.236714	-0.0681152	P09980	P09980	ATP-dependent DNA helicase Rep	rep	251		Color2 [A=255, R=192, G=192, B=192]	9	4		-1				14	14	14	24.5	24.5	24.5	77.023	0	53.975	3590800000	38	148	NaN	25.0114	24.9053	25.061	25.0747	24.9608	24.9766	24.8232	25.0796	25.1795	25.1527	25.2726	25.0025	24.9645	25.1846	24.8481	25.1311	25.0169	25.1387
	1.33185	-0.258814	P09996	P09996	Uncharacterized protein YidB	yidB	252		Color2 [A=255, R=192, G=192, B=192]	9	4		-1				3	3	3	43.9	43.9	43.9	13.786	0	21.822	2709000000	4	45	NaN	26.0935	25.9047	25.9457	26.1713	26.0354	25.9696	26.0249	25.7564	25.8035	26.0555	25.9916	25.6952	25.753	25.8155	25.6848	26.1914	26.1066	26.0632
+	3.47884	0.76984	P0A6A3	P0A6A3	Acetate kinase	ackA	255		Color2 [A=255, R=192, G=192, B=192]	9	4		-1				22	22	22	83.8	83.8	83.8	43.29	0	323.31	524460000000	19	911	NaN	31.6692	31.7007	31.6125	31.5733	31.519	31.4704	32.1046	32.1992	32.2826	32.1859	32.2384	32.2363	32.2523	32.1656	32.1903	31.5123	31.3845	31.3802
	0.438245	0.484955	P0A6A6	P0A6A6	3-isopropylmalate dehydratase large subunit	leuC	256		Color2 [A=255, R=192, G=192, B=192]	9	4		-1				8	8	8	23	23	23	49.881	0	16.132	691300000	22	34	NaN	22.5859	21.9014	23.5078	22.4496	22.2889	22.7167	23.9278	23.0601	23.9794	24.5681	24.5933	24.5463	24.281	24.4729	24.2218	22.5349	23.8134	23.1641
	1.54371	0.197483	P0A6A8	P0A6A8	Acyl carrier protein	acpP	257		Color2 [A=255, R=192, G=192, B=192]	9	4		-1				3	3	3	41	41	41	8.6394	0	129.81	735470000000	3	179	NaN	33.9687	34.0873	34.1192	33.8294	33.8599	34.0827	34.0507	34.186	34.2378	33.9595	34.051	34.2514	34.1682	34.0233	34.0991	33.9226	33.9772	33.9823
	1.245	0.264548	P0A6B4	P0A6B4	Alanine racemase, biosynthetic	alr	258		Color2 [A=255, R=192, G=192, B=192]	9	4		-1				8	8	8	30.1	30.1	30.1	39.152	0	18.479	3204700000	19	69	NaN	25.6937	25.3706	25.4458	25.4707	25.7372	25.7856	25.5639	25.8536	25.7609	25.6429	25.9914	25.9317	25.7434	25.7449	25.8006	25.5641	25.4006	25.4199
+	3.27811	0.511017	P0A6B7	P0A6B7	Cysteine desulfurase IscS	iscS	259		Color2 [A=255, R=192, G=192, B=192]	9	4		-1				27	27	27	83.4	83.4	83.4	45.089	0	323.31	434940000000	23	1242	NaN	31.2801	31.0248	31.2652	31.18	31.2029	31.1977	31.3421	31.4679	31.4869	31.2669	31.1575	31.2277	31.1326	31.3546	31.1219	30.9578	30.8834	30.9227
+	2.06757	0.417431	P0A6C1	P0A6C1	Endonuclease 4	nfo	260		Color2 [A=255, R=192, G=192, B=192]	9	4		-1				9	9	9	50.2	50.2	50.2	31.479	0	130.43	14162000000	16	207	NaN	27.0186	27.1375	27.0632	27.1601	27.2198	27.1486	26.9988	27.2101	27.2829	27.1156	26.9784	27.0224	27.0024	27.0566	27.0132	26.7656	26.7595	26.7145
	0.116904	-0.293215	P0A6C8	P0A6C8	Acetylglutamate kinase	argB	261		Color2 [A=255, R=192, G=192, B=192]	9	4		-1				5	5	4	25.6	25.6	19	27.159	0	59.476	681790000	14	21	NaN	22.9981	22.3902	23.0423	22.5588	22.0851	23.3308	23.198	24.0031	22.9919	25.8543	25.7734	25.0366	22.3646	25.4126	25.2126	24.0689	24.9524	22.0512
	0.380102	-1.48455	P0A6D0	P0A6D0	Arginine repressor	argR	262		Color2 [A=255, R=192, G=192, B=192]	9	4		-1				2	2	2	25	25	25	16.994	0	16.894	2469900000	6	10	NaN	26.4698	21.8324	26.8495	26.5328	21.3003	22.3346	26.6088	22.4498	23.3975	26.1777	26.5168	22.3843	26.3279	22.3753	22.8621	26.5299	23.5384	26.8415
+	3.6441	1.12877	P0A6D3	P0A6D3	3-phosphoshikimate 1-carboxyvinyltransferase	aroA	263	MESLTLQPIARVDGTINLPGSKSVSNRALLLAALAHGKTVLTNLLDSDDVRHMLNALTALGVSYTLSADRTRCEIIGNGGPLHAEGALELFLGNAGTAMRPLAAALCLGSNDIVLTGEPRMKERPIGHLVDALRLGGAKITYLEQENYPPLRLQGGFTGGNVDVDGSVSSQFLTALLMTAPLAPEDTVIRIKGDLVSKPYIDITLNLMKTFGVEIENQHYQQFVVKGGQSYQSPGTYLVEGDASSASYFLAAAAIKGGTVKVTGIGRNSMQGDIRFADVLEKMGATICWGDDYISCTRGELNAIDMDMNHIPDAAMTIATAALFAKGTTTLRNIYNWRVKETDRLFAMATELRKVGAEVEEGHDYIRITPPEKLNFAEIATYNDHRMAMCFSLVALSDTPVTILDPKCTAKTFPDYFEQLARISQAA;MESLTLQPIARVDGTINLPGSKSVSNRALLLAALAHGKTVLTNLLDSDDVRHMLNALTALGVSYTLSADRTRCEIIGNGGPLHAEGALELFLGNAGTAMRPLAAALCLGSNDIVLTGEPRMKERPIGHLVDALRLGGAKITYLEQENYPPLRLQGGFTGGNVDVDGSVSSQFLTALLMTAPLAPEDTVIRIKGDLVSKPYIDITLNLMKTFGVEIENQHYQQFVVKGGQSYQSPGTYLVEGDASSASYFLAAAAIKGGTVKVTGIGRNSMQGDIRFADVLEKMGATICWGDDYISCTRGELNAIDMDMNHIPDAAMTIATAALFAKGTTTLRNIYNWRVKETDRLFAMATELRKVGAEVEEGHDYIRITPPEKLNFAEIATYNDHRMAMCFSLVALSDTPVTILDPKCTAKTFPDYFEQLARISQAA	Color2 [A=255, R=192, G=192, B=192]	9	4		-1	W	W		12	12	12	37.5	37.5	37.5	46.095	0	232.83	15330000000	21	171	427	26.484	26.2717	26.4452	26.5702	26.5787	26.6284	27.0979	27.3185	27.2109	27.7913	27.6857	27.6842	27.6808	27.9484	27.6832	26.0655	26.1957	25.9797
	1.55179	0.318889	P0A6D7	P0A6D7	Shikimate kinase 1	aroK	264	MAEKRNIFLVGPMGAGKSTIGRQLAQQLNMEFYDSDQEIEKRTGADVGWVFDLEGEEGFRDREEKVINELTEKQGIVLATGGGSVKSRETRNRLSARGVVVYLETTIEKQLARTQRDKKRPLLHVETPPREVLEALANERNPLYEEIADVTIRTDDQSAKVVANQIIHMLESN	Color2 [A=255, R=192, G=192, B=192]	9	4		-1	W	W		9	9	9	57.8	57.8	57.8	19.538	0	323.31	49190000000	11	214	173	28.8901	28.7911	28.8745	28.8276	28.9189	28.9378	28.9026	29.093	29.185	29.2182	29.2011	29.2138	29.2146	29.2567	29.2129	28.7916	28.651	28.7813
	0.877072	0.26946	P0A6E1	P0A6E1	Shikimate kinase 2	aroL	265		Color2 [A=255, R=192, G=192, B=192]	9	4		-1				5	5	5	45.4	45.4	45.4	19.151	0	140.77	2470600000	10	44	NaN	25.5393	25.837	25.7481	25.467	25.8406	25.7454	25.7283	26.0714	26.0569	25.877	25.9012	26.0492	25.9511	25.9188	25.693	25.5114	25.81	25.7268
+	3.01098	0.391468	P0A6E4	P0A6E4	Argininosuccinate synthase	argG	266		Color2 [A=255, R=192, G=192, B=192]	9	4		-1				22	22	22	58.8	58.8	58.8	49.898	0	323.31	23521000000	26	359	NaN	26.3204	26.3989	26.3722	26.4338	26.667	26.516	26.6471	26.7369	26.6983	27.3226	27.2165	27.2712	27.2016	27.3582	27.2386	26.3744	26.2518	26.2815
+	4.2231	-1.04153	P0A6E6	P0A6E6	ATP synthase epsilon chain	atpC	267		Color2 [A=255, R=192, G=192, B=192]	9	4		-1				6	6	6	78.4	78.4	78.4	15.068	0	187.02	48166000000	4	146	NaN	30.465	30.3432	30.4027	30.4539	30.467	30.2588	29.9103	29.7516	29.8762	30.6011	30.5571	30.4792	30.3539	30.5182	30.5014	30.9075	30.9334	30.8218
	0.302417	0.179379	P0A6E9	P0A6E9	ATP-dependent dethiobiotin synthetase BioD 2	bioD2	268		Color2 [A=255, R=192, G=192, B=192]	9	4		-1				6	6	6	30.3	30.3	30.3	24.981	0	22.48	3170800000	9	54	NaN	26.0794	26.2893	26.5023	26.2231	26.4512	26.5674	25.6801	26.0075	26.3552	26.1865	26.7048	26.8906	26.5215	26.694	26.7391	26.0799	25.5876	25.8371
+	6.52461	-5.07961	P0A6F1	P0A6F1	Carbamoyl-phosphate synthase small chain	carA	269		Color2 [A=255, R=192, G=192, B=192]	9	4		-1				18	18	18	81.2	81.2	81.2	41.431	0	323.31	63932000000	14	236	NaN	27.4807	28.5382	27.3466	27.2488	27.1261	27.2738	25.8838	26.0527	26.078	26.3009	26.6795	26.5502	26.1609	26.1207	26.1177	31.0221	31.0587	31.1724
+	4.70077	1.05307	P0A6F3	P0A6F3	Glycerol kinase	glpK	270		Color2 [A=255, R=192, G=192, B=192]	9	4		-1				33	33	33	76.1	76.1	76.1	56.23	0	323.31	654950000000	29	1491	NaN	31.0354	31.2637	31.1977	30.9725	31.0658	31.1407	31.5662	31.7112	31.5933	30.9254	30.9732	31.0884	31.04	30.9654	30.8557	30.5572	30.5724	30.5818
	1.05703	0.0940755	P0A6F5	P0A6F5	60 kDa chaperonin	groL	271		Color2 [A=255, R=192, G=192, B=192]	9	4		-1				39	39	39	82.7	82.7	82.7	57.328	0	323.31	1589200000000	31	4364	NaN	32.7523	32.8953	32.9151	32.7131	32.8075	32.7607	32.8684	32.786	32.8576	32.2735	32.4021	32.4738	32.4306	32.4702	32.3982	32.799	32.6852	32.7455
	0.312631	0.0878372	P0A6F9	P0A6F9	10 kDa chaperonin	groS	272		Color2 [A=255, R=192, G=192, B=192]	9	4		-1				7	7	7	82.5	82.5	82.5	10.387	0	153.88	296890000000	5	607	NaN	33.029	32.9674	32.9705	32.9702	32.943	32.8699	33.1736	32.8126	33.0145	32.579	32.6353	32.7165	32.5633	32.5083	32.5923	32.9576	32.9623	32.8172
	1.23164	-0.147928	P0A6G3	P0A6G3	Nicotinamide-nucleotide amidohydrolase PncC	pncC	273		Color2 [A=255, R=192, G=192, B=192]	9	4		-1				5	5	5	46.1	46.1	46.1	17.582	0	106.9	3071800000	10	61	NaN	25.5678	25.5065	25.3836	25.6033	25.5775	25.6067	25.5889	25.4186	25.5094	25.7076	25.7835	25.5833	25.3178	25.6374	25.5402	25.6248	25.6271	25.7088
	1.24529	0.131527	P0A6G7	P0A6G7	ATP-dependent Clp protease proteolytic subunit	clpP	274		Color2 [A=255, R=192, G=192, B=192]	9	4		-1				7	7	7	50.7	50.7	50.7	23.186	0	268.01	109580000000	10	351	NaN	30.5674	30.7204	30.6162	30.5227	30.6216	30.5753	30.7444	30.8134	30.6854	30.6175	30.5747	30.6025	30.6306	30.5683	30.569	30.553	30.6314	30.6642
	1.16535	0.147645	P0A6H1	P0A6H1	ATP-dependent Clp protease ATP-binding subunit ClpX	clpX	275	MTDKRKDGSGKLLYCSFCGKSQHEVRKLIAGPSVYICDECVDLCNDIIREEIKEVAPHRERSALPTPHEIRNHLDDYVIGQEQAKKVLAVAVYNHYKRLRNGDTSNGVELGKSNILLIGPTGSGKTLLAETLARLLDVPFTMADATTLTEAGYVGEDVENIIQKLLQKCDYDVQKAQRGIVYIDEIDKISRKSDNPSITRDVSGEGVQQALLKLIEGTVAAVPPQGGRKHPQQEFLQVDTSKILFICGGAFAGLDKVISHRVETGSGIGFGATVKAKSDKASEGELLAQVEPEDLIKFGLIPEFIGRLPVVATLNELSEEALIQILKEPKNALTKQYQALFNLEGVDLEFRDEALDAIAKKAMARKTGARGLRSIVEAALLDTMYDLPSMEDVEKVVIDESVIDGQSKPLLIYGKPEAQQASGE	Color2 [A=255, R=192, G=192, B=192]	9	4		-1	M	M		27	27	27	83	83	83	46.355	0	323.31	142910000000	26	628	424	29.4464	29.4995	29.5389	29.4649	29.5914	29.5051	29.5747	29.6386	29.7087	29.5666	29.5728	29.6002	29.6073	29.6525	29.5726	29.5797	29.4725	29.4268
+	1.80295	0.430951	P0A6H8	P0A6H8	Cardiolipin synthase A	clsA	277	MTTVYTLVSWLAILGYWLLIAGVTLRILMKRRAVPSAMAWLLIIYILPLVGIIAYLAVGELHLGKRRAERARAMWPSTAKWLNDLKACKHIFAEENSSVAAPLFKLCERRQGIAGVKGNQLQLMTESDDVMQALIRDIQLARHNIEMVFYIWQPGGMADQVAESLMAAARRGIHCRLMLDSAGSVAFFRSPWPELMRNAGIEVVEALKVNLMRVFLRRMDLRQHRKMIMIDNYIAYTGSMNMVDPRYFKQDAGVGQWIDLMARMEGPIATAMGIIYSCDWEIETGKRILPPPPDVNIMPFEQASGHTIHTIASGPGFPEDLIHQALLTAAYSAREYLIMTTPYFVPSDDLLHAICTAAQRGVDVSIILPRKNDSMLVGWASRAFFTELLAAGVKIYQFEGGLLHTKSVLVDGELSLVGTVNLDMRSLWLNFEITLAIDDKGFGADLAAVQDDYISRSRLLDARLWLKRPLWQRVAERLFYFFSPLL	Color2 [A=255, R=192, G=192, B=192]	9	4		-1	S	S		8	8	8	24.1	24.1	24.1	54.822	0	47.076	2555900000	21	53	486	24.5869	24.4803	24.6971	25.2456	24.4994	25.0269	25.1237	25.0616	24.9584	25.3368	25.2731	25.144	25.0214	25.2196	25.1377	24.8037	24.5583	24.4889
+	2.89403	-0.441367	P0A6I0	P0A6I0	Cytidylate kinase	cmk	278		Color2 [A=255, R=192, G=192, B=192]	9	4		-1				10	10	10	68.3	68.3	68.3	24.746	0	180.48	27011000000	11	241	NaN	27.2789	27.3202	27.441	27.2932	27.4481	27.3467	27.2592	27.4043	27.4192	27.0937	27.1231	27.1034	27.0381	27.2312	27.1382	27.8126	27.7645	27.8297
	1.13428	0.115096	P0A6I3	P0A6I3	Pantothenate kinase	coaA	279		Color2 [A=255, R=192, G=192, B=192]	9	4		-1				12	12	12	43	43	43	36.359	0	75.328	9572900000	17	179	NaN	26.8748	26.7173	26.792	26.8557	26.9273	26.817	26.6996	26.7445	26.8362	26.5805	26.8579	26.6481	26.5933	26.7558	26.6464	26.616	26.6227	26.6963
	0.410805	0.0943146	P0A6I6	P0A6I6	Phosphopantetheine adenylyltransferase	coaD	280		Color2 [A=255, R=192, G=192, B=192]	9	4		-1				5	5	5	45.9	45.9	45.9	17.836	0	32.906	4362800000	9	104	NaN	25.5096	25.6842	26.0188	25.8036	25.7358	25.7943	25.7004	26.0282	25.9145	25.9379	25.851	25.8156	25.6388	26.0506	25.732	25.7537	25.8076	25.7988
	0.473635	0.52766	P0A6I9	P0A6I9	Dephospho-CoA kinase	coaE	281		Color2 [A=255, R=192, G=192, B=192]	9	4		-1				4	4	4	27.2	27.2	27.2	22.621	0	10.987	802430000	8	23	NaN	23.7764	24.0788	23.9935	23.8236	23.766	24.2016	23.6017	23.995	23.9411	23.5839	23.988	24.4362	23.9266	24.2127	23.7272	23.704	22.3886	23.8622
+	2.63673	-1.98	P0A6J1	P0A6J1	Adenylyl-sulfate kinase	cysC	282		Color2 [A=255, R=192, G=192, B=192]	9	4		-1				5	5	5	34.8	34.8	34.8	22.321	0	32.441	1119600000	8	35	NaN	24.7851	24.0593	24.8974	25.2745	25.2483	25.0456	22.909	23.6407	22.7081	22.8673	23.1699	23.0431	22.5414	22.9845	21.6771	25.0666	24.9896	25.1416
	0.0289725	-0.11605	P0A6J3	P0A6J3	Sulfate transporter CysZ	cysZ	283	MVSSFTSAPRSGFYYFAQGWKLVSQPGIRRFVILPLLVNILLMGGAFWWLFTQLDVWIPTLMSYVPDWLQWLSYLLWPLAVISVLLVFGYFFSTIANWIAAPFNGLLAEQLEARLTGATPPDTGIFGIMKDVPRIMKREWQKFAWYLPRAIVLLILYFIPGIGQTVAPVLWFLFSAWMLAIQYCDYPFDNHKVPFKEMRTALRTRKITNMQFGALTSLFTMIPLLNLFIMPVAVCGATAMWVDCYRDKHAMWR	Color2 [A=255, R=192, G=192, B=192]	9	4		-1	W	W		4	4	4	17.4	17.4	17.4	29.305	0	16.421	1350200000	5	28	253	25.5877	25.8155	23.4096	25.817	21.4245	25.8654	26.1105	22.8205	25.9775	23.6629	25.7908	26.0853	22.156	26.0237	26.125	26.0079	25.7792	23.4694
+	1.82352	0.634592	P0A6J5	P0A6J5	D-amino acid dehydrogenase	dadA	284		Color2 [A=255, R=192, G=192, B=192]	9	4		-1				19	19	19	61.6	61.6	61.6	47.607	0	323.31	74197000000	24	385	NaN	29.1171	29.1775	29.2459	29.3083	29.2352	29.3203	29.6435	29.3982	29.1528	29.4529	29.3182	29.4459	29.3147	29.4916	29.32	28.6604	28.8796	28.7509
+	2.93117	0.232843	P0A6J8	P0A6J8	D-alanine--D-alanine ligase A	ddlA	285		Color2 [A=255, R=192, G=192, B=192]	9	4		-1				20	20	20	74.7	74.7	74.7	39.315	0	323.31	53903000000	20	367	NaN	28.2718	28.1864	28.2317	28.1885	28.2319	28.092	28.2998	28.2978	28.3767	28.4241	28.3975	28.2723	28.2538	28.3466	28.2588	28.1126	28.0879	28.0754
+	2.6642	-0.348883	P0A6K1	P0A6K1	Diaminopimelate epimerase	dapF	286	MQFSKMHGLGNDFMVVDAVTQNVFFSPELIRRLADRHLGVGFDQLLVVEPPYDPELDFHYRIFNADGSEVAQCGNGARCFARFVRLKGLTNKRDIRVSTANGRMVLTVTDDDLVRVNMGEPNFEPSAVPFRANKAEKTYIMRAAEQTILCGVVSMGNPHCVIQVDDVDTAAVETLGPVLESHERFPERANIGFMQVVKREHIRLRVYERGAGETQACGSGACAAVAVGIQQGLLAEEVRVELPGGRLDIAWKGPGHPLYMTGPAVHVYDGFIHL	Color2 [A=255, R=192, G=192, B=192]	9	4		-1	M	M		8	8	8	49.3	49.3	49.3	30.208	0	93.653	5396900000	10	100	274	26.0457	26.1632	26.2395	26.2153	26.2606	26.1338	26.0999	26.104	26.2441	26.3679	26.2052	26.1761	25.6855	26.0662	26.122	26.4881	26.5275	26.479
	0.222204	0.0392138	P0A6K3	P0A6K3	Peptide deformylase	def	287		Color2 [A=255, R=192, G=192, B=192]	9	4		-1				6	6	6	49.7	49.7	49.7	19.328	0	129.73	24215000000	8	182	NaN	28.4686	28.4893	28.5603	28.3775	28.4141	28.4396	28.4804	28.3568	28.5645	28.4737	28.3467	28.4964	28.458	28.4261	28.2789	28.4723	28.363	28.4488
+	2.19871	0.48222	P0A6K6	P0A6K6	Phosphopentomutase	deoB	288	MKRAFIMVLDSFGIGATEDAERFGDVGADTLGHIAEACAKGEADNGRKGPLNLPNLTRLGLAKAHEGSTGFIPAGMDGNAEVIGAYAWAHEMSSGKDTPSGHWEIAGVPVLFEWGYFSDHENSFPQELLDKLVERANLPGYLGNCHSSGTVILDQLGEEHMKTGKPIFYTSADSVFQIACHEETFGLDKLYELCEIAREELTNGGYNIGRVIARPFIGDKAGNFQRTGNRHDLAVEPPAPTVLQKLVDEKHGQVVSVGKIADIYANCGITKKVKATGLDALFDATIKEMKEAGDNTIVFTNFVDFDSSWGHRRDVAGYAAGLELFDRRLPELMSLLRDDDILILTADHGCDPTWTGTDHTREHIPVLVYGPKVKPGSLGHRETFADIGQTLAKYFGTSDMEYGKAMF	Color2 [A=255, R=192, G=192, B=192]	9	4		-1	M	M		20	20	20	79.6	79.6	79.6	44.369	0	323.31	93607000000	20	479	407	29.5455	29.5443	29.5039	29.7134	29.7271	29.6134	29.7961	29.9657	30.0771	29.4547	29.3828	29.4649	29.5129	29.6264	29.6141	29.5415	29.4546	29.3961
+	2.02809	0.365849	P0A6L0	P0A6L0	Deoxyribose-phosphate aldolase	deoC	289		Color2 [A=255, R=192, G=192, B=192]	9	4		-1				16	16	16	73	73	73	27.733	0	323.31	57421000000	17	369	NaN	28.8811	28.6978	28.9621	28.8855	28.9721	28.8846	28.9977	29.2053	29.2347	28.8583	28.7722	28.8242	28.7877	28.9746	28.8624	28.812	28.7361	28.7921
	0.45576	0.109119	P0A6L2	P0A6L2	4-hydroxy-tetrahydrodipicolinate synthase	dapA	290		Color2 [A=255, R=192, G=192, B=192]	9	4		-1				11	11	11	53.1	53.1	53.1	31.27	0	298.49	41713000000	13	237	NaN	28.9191	28.996	29.1157	28.9361	29.1736	29.1624	28.9058	29.1784	29.2232	28.9602	29.022	29.2136	29.0915	29.1766	29.1437	29.0422	28.9427	28.995
+	4.49845	0.552529	P0A6L4	P0A6L4	N-acetylneuraminate lyase	nanA	291		Color2 [A=255, R=192, G=192, B=192]	9	4		-1				18	18	18	74.7	74.7	74.7	32.593	0	323.31	226890000000	14	685	NaN	31.3077	31.6891	31.3353	31.0076	31.1056	31.1843	31.7694	31.8384	31.8296	31.2091	31.5897	31.6055	31.3176	30.9792	30.9863	31.2751	31.2755	31.2292
+	3.70125	0.290572	P0A6L9	P0A6L9	Co-chaperone protein HscB	hscB	293		Color2 [A=255, R=192, G=192, B=192]	9	4		-1				7	7	7	71.3	71.3	71.3	20.137	0	188.26	20786000000	8	167	NaN	28.089	27.9399	28.0397	28.1235	28.1309	27.9513	28.2978	28.2493	28.2433	28.2709	28.2832	28.0899	27.9299	28.2624	27.9758	27.9459	27.9795	27.9933
	0.403581	-0.778746	P0A6M2	P0A6M2	Disulfide bond formation protein B	dsbB	294		Color2 [A=255, R=192, G=192, B=192]	9	4		-1				3	3	3	18.8	18.8	18.8	20.142	0	11.931	1020200000	8	38	NaN	23.3266	25.2636	23.7467	22.5157	22.0065	25.4008	22.5174	23.6964	23.2221	22.7631	22.7489	23.3363	23.0864	25.4468	24.1985	25.4087	23.1542	23.2093
	0.599298	-0.120109	P0A6M4	P0A6M4	D-aminoacyl-tRNA deacylase	dtd	295		Color2 [A=255, R=192, G=192, B=192]	9	4		-1				5	5	5	29	29	29	15.95	0	10.455	1959600000	7	44	NaN	24.9453	24.8784	25.1681	25.3338	25.0825	25.1623	25.1747	25.2114	25.1448	25.2479	25.1935	25.2893	25.3141	25.2918	25.4684	25.3222	25.4347	25.1343
+	1.74728	0.498919	P0A6M8	P0A6M8	Elongation factor G	fusA	296		Color2 [A=255, R=192, G=192, B=192]	9	4						39	39	39	74.3	74.3	74.3	77.58	0	323.31	2980200000000	35	5210	NaN	33.2883	33.3866	33.4303	33.1807	33.3268	33.4029	33.2623	33.656	33.6152	33.4785	33.446	33.6657	33.6194	33.6884	33.6538	33.0072	32.9617	33.0679
	0.586232	0.551292	476;528477;528478;528479;528480;528481;528482;528483;528484;528485;528486;528487;528488;528489;528490;528491;528492;528493;528494;528495;528496;528497;528498;528499;528500;528501;528502;528503;528504;528505;528506;528507;528508;528509;528510;528511;528512;528513;528514;528515;528516;528517;528518;528519;528520;528521;528522;528523;528524;528525;528526;528527;528528;528529;528530;528531;528532;528533;528534;528535;528536;528537;528538;528539;528540;528541;528542;528543;528544;528545;528546;528547;528548;528549;528550;528551;528552;528553;528554;528555;528556;528557;528558;528559;528560;528561;528562;528563;528564;528565;528566;528567;528568;528569;528570;528571;528572;528573;528574;528575;528576;528577;528578;528579;528580;528581;528582;528583;528584;528585;528586;528587;528588;528589;528590;528591;528592;528593;528594;528595;528596;528597;528598;528599;528600;528601;528602;528603;528604;528605;528606;528607;528608;528609;528610;528611;528612;528613;528614;528615;528616;528617;528618;528619;528620;528621;528622;528623;528624;528625;528626;528627;528628;528629;528630;528631;528632;528633;528634;528635;528636;528637;528638;528639;528640;528641;528642;528643;528644;528645;528646;528647;528648;528649;528650;528651;528652;528653;528654;528655;528656;528657;528658;528659;528660;528661;528662;528663;528664;528665;528666;528667;528668;528669;528670;528671;528672;528673;528674;528675;528676;528677;528678;528679;528680;528681;528682;528683;528684;528685;528686;528687;528688;528689;528690;528691;528692;528693;528694;528695;528696;528697;528698;528699;528700;528701;528702;528703;528704;528705;528706;528707;528708;528709;528710;528711;528712;528713;528714;528715;528716;528717;528718;528719;528720;528721;528722;528723;528724;528725;528726;528727;528728;528729;528730;528731;528732;528733;529995;529996;529997;529998;529999;530000;530001;530002;530003;530004;530005;530006;530007;530008;530009;530010;530011;530012;530013;530014;530015;530016;530017;530018;530019;530020;530021;530022;530023;530024;530025;530026;530027;530028;530029;530030;530031;530032;530033;530034;530035;530036;530037;530038;530039;530040;530041;530042;530043;530044;530045;530046;530047;530048;530049;530050;530051;530052;530053;530054;530055;530056;530057;530058;530059;530060;530061;530062;530063;530064;530065;530066;530067;530068;530069;530070;530071;530072;530073;530074;530075;530076;530077;530078;540000;540001;540002;540003;540004;540005;540006;540007;540008;540009;540010;540011;540012;540013;540014;540015;540016;540017;540018;540019;540020;540021;540022;540023;540024;540025;540026;540027;540028;540029;540030;540031;540032;540033;540034;540035;540036;540037;540038;540039;540040;540041;540042;540043;540044;540045;540046;540047;540048;540049;540050;540051;540052;540053;540054;540055;540056;540057;540058;540059;540060;540061;540062;540063;540064;540065;540066;540067;540068;540069;540070;540071;540072;540073;540074;540075;540076;540077;540078;540079;540080;540081;540082;540083;540084;546366;546367;546368;546369;546370;546371;546372;546373;546374;546375;546376;546377;546378;546379;546380;546381;546382;546383;546384;546385;546386;546387;546388;546389;546390;546391;546392;546393;546394;546395;546396;546397;546398;546399;546400;546401;546402;546403;546404;546405;546406;546407;546408;546409;546410;546411;546412;546413;546414;546415;546416;546417;546418;546419;546420;546421;546422;546423;546424;546425;546426;546427;546428;546429;546430;546431;546432;546433;546434;546435;546436;546437;546438;546439;546440;546441;546442;546443;546444;546445;546446;546447;546448;546449;546450;546451;546452;546453;546454;546455;546456;546457;546458;546459;546460;546461;546462;546463;546464;546465;546466;546467;546468;546469;546470;546471;546472;546473;546474;546475;546476;546477;546478;546479;546480;546481;546482;546483;546484;546485;546486;546487;546488;546489;546490;546491;546492;546493;546494;546495;546496;546497;546498;546499;546500;546501;546502;546503;546504;546505;546506;546507;546508;546509;546510;546511;546512;546513;546514;546515;546516;546517;546518;546519;546520;546521;546522;546523;546524;546525;546526;546527;546528;546529;546530;546531;546532;546533;546534;546535;546536;546537;546538;546539;546540;546541;546542;546543;546544;546545;546546;546547;546548;546549;546550;546551;546552;546553;546554;546555;546556;546557;546558;546559;546560;546561;546562;546563;546564;546565;546566;546567;546568;546569;546570;546571;546572;546573;546574;546575;546576;546577;546578;546579;546580;546581;546582;546583;546584;546585;546586;546587;546588;546589;546590;546591;546592;546593;546594;546595;546596;546597;546598;546599;546600;546601;546602;546603;546604;546605;546606;546607;546608;546609;546610;546611;546612;546613;546614;546615;546616;546617;546618;546619;546620;546621;546622;546623;546624;546625;546626;546627;546628;546629;546630	19233;22656;31467;52762;103346;116327;116378;187067;190682;191292;200364;201349;207126;208599;210998;231714;241012;243130;249462;254289;265730;273246;293081;299194;338483;340599;341321;365939;392906;415935;492363;492419;503849;506782;519803;528340;530054;540049;546467					Color2 [A=255, R=192, G=192, B=192]	9	4						NaN	NaN	NaN	NaN	NaN	NaN	NaN	NaN	NaN	NaN	NaN	NaN	NaN	22.8492	21.505	22.3506	21.1302	23.2615	22.4273	23.5933	23.5046	22.7434	22.8971	21.9925	22.8396	24.2313	24.2176	22.7759	22.1028	23.1687	22.916
+	2.35729	0.344398	P0A6N8	P0A6N8	Elongation factor P-like protein	yeiP	298		Color2 [A=255, R=192, G=192, B=192]	9	4		-1				9	9	9	47.4	47.4	47.4	21.532	0	54.692	33159000000	8	147	NaN	28.6489	28.5679	28.5988	28.6492	28.6305	28.6379	28.6672	28.851	28.8073	28.9478	28.8869	28.8779	28.7883	28.9264	28.8974	28.4354	28.3918	28.4651
+	1.83599	0.306146	P0A6P1	P0A6P1	Elongation factor Ts	tsf	299		Color2 [A=255, R=192, G=192, B=192]	9	4		-1				28	28	28	86.9	86.9	86.9	30.423	0	323.31	1217700000000	21	2946	NaN	32.8479	32.789	32.9116	32.8097	32.9236	32.847	32.7991	33.0145	33.0271	32.9646	32.9047	33.0156	32.9288	33.0447	32.9945	32.645	32.6492	32.628
	1.48085	0.26875	P0A6P5	P0A6P5	GTPase Der	der	300	MVPVVALVGRPNVGKSTLFNRLTRTRDALVADFPGLTRDRKYGRAEIEGREFICIDTGGIDGTEDGVETRMAEQSLLAIEEADVVLFMVDARAGLMPADEAIAKHLRSREKPTFLVANKTDGLDPDQAVVDFYSLGLGEIYPIAASHGRGVLSLLEHVLLPWMEDLAPQEEVDEDAEYWAQFEAEENGEEEEEDDFDPQSLPIKLAIVGRPNVGKSTLTNRILGEERVVVYDMPGTTRDSIYIPMERDGREYVLIDTAGVRKRGKITDAVEKFSVIKTLQAIEDANVVMLVIDAREGISDQDLSLLGFILNSGRSLVIVVNKWDGLSQEVKEQVKETLDFRLGFIDFARVHFISALHGSGVGNLFESVREAYDSSTRRVGTSMLTRIMTMAVEDHQPPLVRGRRVKLKYAHAGGYNPPIVVIHGNQVKDLPDSYKRYLMNYFRKSLDVMGSPIRIQFKEGENPYANKRNTLTPTQMRKRKRLMKHIKKNK;MVPVVALVGRPNVGKSTLFNRLTRTRDALVADFPGLTRDRKYGRAEIEGREFICIDTGGIDGTEDGVETRMAEQSLLAIEEADVVLFMVDARAGLMPADEAIAKHLRSREKPTFLVANKTDGLDPDQAVVDFYSLGLGEIYPIAASHGRGVLSLLEHVLLPWMEDLAPQEEVDEDAEYWAQFEAEENGEEEEEDDFDPQSLPIKLAIVGRPNVGKSTLTNRILGEERVVVYDMPGTTRDSIYIPMERDGREYVLIDTAGVRKRGKITDAVEKFSVIKTLQAIEDANVVMLVIDAREGISDQDLSLLGFILNSGRSLVIVVNKWDGLSQEVKEQVKETLDFRLGFIDFARVHFISALHGSGVGNLFESVREAYDSSTRRVGTSMLTRIMTMAVEDHQPPLVRGRRVKLKYAHAGGYNPPIVVIHGNQVKDLPDSYKRYLMNYFRKSLDVMGSPIRIQFKEGENPYANKRNTLTPTQMRKRKRLMKHIKKNK	Color2 [A=255, R=192, G=192, B=192]	9	4		-1	W	W		26	26	26	58.6	58.6	58.6	55.035	0	323.31	44644000000	26	472	490	28.5922	28.5383	28.6663	28.67	28.6282	28.6055	28.5777	28.7482	28.8557	28.7809	28.6574	28.8	28.7478	28.8674	28.8384	28.4785	28.484	28.4128
	1.36103	-0.297228	P0A6P7	P0A6P7	Probable GTP-binding protein EngB	engB	301		Color2 [A=255, R=192, G=192, B=192]	9	4		-1				11	11	11	54.8	54.8	54.8	23.561	0	129.45	14768000000	11	202	NaN	27.384	27.3514	27.3801	27.3061	27.3843	27.3283	27.1686	27.0954	27.4137	27.2234	27.2732	27.1506	27.1929	27.147	27.1069	27.5033	27.5891	27.4769
	0.828833	0.14672	P0A6P9	P0A6P9	Enolase	eno	302		Color2 [A=255, R=192, G=192, B=192]	9	4		-1				21	21	21	77.1	77.1	77.1	45.654	0	323.31	1530500000000	18	1183	NaN	33.6569	33.7374	33.7654	33.6968	33.7635	33.6742	33.5063	33.629	33.7256	33.4747	33.5727	33.6829	33.6334	33.6654	33.5909	33.5727	33.3966	33.4513
+	2.34548	0.649937	P0A6Q3	P0A6Q3	3-hydroxydecanoyl-[acyl-carrier-protein] dehydratase	fabA	303		Color2 [A=255, R=192, G=192, B=192]	9	4		-1				10	10	10	52.9	52.9	52.9	18.969	0	52.609	276000000000	9	428	NaN	31.3088	31.0273	31.3415	31.1686	31.1306	31.3175	31.3668	31.5805	31.4927	31.248	31.2216	31.2299	31.0243	31.3482	31.1525	30.6435	30.9475	30.8992
	1.35826	0.282708	P0A6Q6	P0A6Q6	3-hydroxyacyl-[acyl-carrier-protein] dehydratase FabZ	fabZ	304		Color2 [A=255, R=192, G=192, B=192]	9	4		-1				9	9	9	82.8	82.8	82.8	17.033	0	229.54	123180000000	9	311	NaN	30.3814	30.3206	30.3494	30.4741	30.3048	30.3714	30.3201	30.382	30.6147	30.4309	30.3917	30.2886	30.4204	30.3835	30.1344	30.1328	30.106	30.2299
	1.34794	0.185652	P0A6R0	P0A6R0	3-oxoacyl-[acyl-carrier-protein] synthase 3	fabH	305		Color2 [A=255, R=192, G=192, B=192]	9	4		-1				16	16	16	86.1	86.1	86.1	33.515	0	323.31	92531000000	15	366	NaN	30.77	30.737	30.8842	30.7987	30.9106	30.8585	30.8384	30.976	31.0401	30.8679	30.8796	30.9593	30.7663	30.8593	30.8565	30.747	30.7359	30.8147
+	1.42961	0.791419	P0A6R3	P0A6R3	DNA-binding protein Fis	fis	306		Color2 [A=255, R=192, G=192, B=192]	9	4		-1				3	3	3	36.7	36.7	36.7	11.24	0	132.55	24758000000	2	76	NaN	29.0952	29.1533	29.5548	29.1998	29.34	29.2885	29.6538	29.7031	29.9466	29.6519	28.7729	29.9896	29.7819	29.9832	29.8062	28.5738	29.4076	28.9478
+	3.18903	5.64706	P0A6S0	P0A6S0	Flagellar L-ring protein	flgH	307		Color2 [A=255, R=192, G=192, B=192]	9	4		-1				7	7	7	42.7	42.7	42.7	24.615	0	126.19	4773000000	10	37	NaN	23.3714	23.7588	22.3992	23.2323	23.0614	23.4551	28.5066	28.7596	28.8975	25.6913	25.2387	25.4052	25.3395	25.4618	25.5585	23.3101	23.9298	21.9825
+	2.19234	3.75108	P0A6S3	P0A6S3	Flagellar P-ring protein	flgI	308	MIKFLSALILLLVTTAAQAERIRDLTSVQGVRQNSLIGYGLVVGLDGTGDQTTQTPFTTQTLNNMLSQLGITVPTGTNMQLKNVAAVMVTASLPPFGRQGQTIDVVVSSMGNAKSLRGGTLLMTPLKGVDSQVYALAQGNILVGGAGASAGGSSVQVNQLNGGRITNGAVIERELPSQFGVGNTLNLQLNDEDFSMAQQIADTINRVRGYGSATALDARTIQVRVPSGNSSQVRFLADIQNMQVNVTPQDAKVVINSRTGSVVMNREVTLDSCAVAQGNLSVTVNRQANVSQPDTPFGGGQTVVTPQTQIDLRQSGGSLQSVRSSASLNNVVRALNALGATPMDLMSILQSMQSAGCLRAKLEII	Color2 [A=255, R=192, G=192, B=192]	9	4		-1	W	W		8	8	8	27.9	27.9	27.9	38.169	0	117.97	1473700000	15	26	365	23.1445	23.5137	22.9778	23.4646	22.5285	22.0842	26.1078	26.7626	27.1967	23.3162	22.5144	23.1417	21.7863	21.8496	22.1019	22.9325	24.0577	21.8235
	0.503302	0.82497	P0A6S5	P0A6S5	Cell division protein FtsB	ftsB	309		Color2 [A=255, R=192, G=192, B=192]	9	4		-1				4	4	4	48.5	48.5	48.5	11.622	0	9.9674	487280000	8	27	NaN	24.9453	22.5193	22.4952	23.2322	23.7276	22.774	24.5088	24.5588	24.6244	24.6471	24.8054	24.8313	24.8006	22.9404	24.7968	24.4857	22.3076	24.4238
	1.61666	-0.152658	P0A6S7	P0A6S7	Glycerol-3-phosphate dehydrogenase [NAD(P)+]	gpsA	310		Color2 [A=255, R=192, G=192, B=192]	9	4		-1				13	13	13	68.4	68.4	68.4	36.361	0	303.72	28963000000	14	287	NaN	27.5278	27.4549	27.5005	27.545	27.507	27.4541	27.2801	27.3769	27.367	27.3984	27.4144	27.2966	27.2143	27.3289	27.3233	27.4379	27.5422	27.5019
	0.48831	0.0439294	P0A6T1	P0A6T1	Glucose-6-phosphate isomerase	pgi	311		Color2 [A=255, R=192, G=192, B=192]	9	4		-1				27	27	26	63.2	63.2	61.7	61.529	0	323.31	271630000000	26	989	NaN	30.3759	30.5486	30.5549	30.4867	30.5752	30.622	30.175	30.2721	30.2821	30.1499	30.1015	30.1965	30.3315	30.2564	30.2604	30.1641	30.203	30.2302
+	3.35944	0.828679	P0A6T3	P0A6T3	Galactokinase	galK	312		Color2 [A=255, R=192, G=192, B=192]	9	4		-1				16	16	16	64.4	64.4	64.4	41.442	0	323.31	86795000000	13	314	NaN	30.2234	29.9757	30.3506	30.1017	30.2977	30.2047	30.4995	30.6833	30.7317	30.7772	30.461	30.7721	30.8126	31.14	30.9175	29.8666	29.7554	29.8065
+	1.79855	0.641187	P0A6T9	P0A6T9	Glycine cleavage system H protein	gcvH	314		Color2 [A=255, R=192, G=192, B=192]	9	4		-1				3	3	3	12.4	12.4	12.4	13.811	0	10.848	24181000000	2	42	NaN	29.7127	29.931	29.9879	29.6424	29.8961	29.7651	30.2309	29.8696	30.0002	29.7071	29.7162	29.7889	29.7306	29.4585	29.7183	29.1676	29.576	29.4335
+	2.40363	-0.466615	P0A6U3	P0A6U3	tRNA uridine 5-carboxymethylaminomethyl modification enzyme MnmG	mnmG	315	MFYPDPFDVIIIGGGHAGTEAAMAAARMGQQTLLLTHNIDTLGQMSCNPAIGGIGKGHLVKEVDALGGLMAKAIDQAGIQFRILNASKGPAVRATRAQADRVLYRQAVRTALENQPNLMIFQQAVEDLIVENDRVVGAVTQMGLKFRAKAVVLTVGTFLDGKIHIGLDNYSGGRAGDPPSIPLSRRLRELPLRVGRLKTGTPPRIDARTIDFSVLAQQHGDNPMPVFSFMGNASQHPQQVPCYITHTNEKTHDVIRSNLDRSPMYAGVIEGVGPRYCPSIEDKVMRFADRNQHQIFLEPEGLTSNEIYPNGISTSLPFDVQMQIVRSMQGMENAKIVRPGYAIEYDFFDPRDLKPTLESKFIQGLFFAGQINGTTGYEEAAAQGLLAGLNAARLSADKEGWAPARSQAYLGVLVDDLCTLGTKEPYRMFTSRAEYRLMLREDNADLRLTEIGRELGLVDDERWARFNEKLENIERERQRLKSTWVTPSAEAAAEVNAHLTAPLSREASGEDLLRRPEMTYEKLTTLTPFAPALTDEQAAEQVEIQVKYEGYIARQQDEIEKQLRNENTLLPATLDYRQVSGLSNEVIAKLNDHKPASIGQASRISGVTPAAISILLVWLKKQGMLRRSA;MFYPDPFDVIIIGGGHAGTEAAMAAARMGQQTLLLTHNIDTLGQMSCNPAIGGIGKGHLVKEVDALGGLMAKAIDQAGIQFRILNASKGPAVRATRAQADRVLYRQAVRTALENQPNLMIFQQAVEDLIVENDRVVGAVTQMGLKFRAKAVVLTVGTFLDGKIHIGLDNYSGGRAGDPPSIPLSRRLRELPLRVGRLKTGTPPRIDARTIDFSVLAQQHGDNPMPVFSFMGNASQHPQQVPCYITHTNEKTHDVIRSNLDRSPMYAGVIEGVGPRYCPSIEDKVMRFADRNQHQIFLEPEGLTSNEIYPNGISTSLPFDVQMQIVRSMQGMENAKIVRPGYAIEYDFFDPRDLKPTLESKFIQGLFFAGQINGTTGYEEAAAQGLLAGLNAARLSADKEGWAPARSQAYLGVLVDDLCTLGTKEPYRMFTSRAEYRLMLREDNADLRLTEIGRELGLVDDERWARFNEKLENIERERQRLKSTWVTPSAEAAAEVNAHLTAPLSREASGEDLLRRPEMTYEKLTTLTPFAPALTDEQAAEQVEIQVKYEGYIARQQDEIEKQLRNENTLLPATLDYRQVSGLSNEVIAKLNDHKPASIGQASRISGVTPAAISILLVWLKKQGMLRRSA	Color2 [A=255, R=192, G=192, B=192]	9	4		-1	S;W	S_W		23	23	23	50.2	50.2	50.2	69.52	0	181.57	15001000000	27	283	629	26.4935	26.3323	26.5038	26.3671	26.4099	26.3629	25.8612	26.0474	26.1112	26.3168	26.3374	26.1819	25.9099	26.2308	26.0368	26.5128	26.4694	26.4374
	1.53565	-0.27484	P0A6U5	P0A6U5	Ribosomal RNA small subunit methyltransferase G	rsmG	316	MLNKLSLLLKDAGISLTDHQKNQLIAYVNMLHKWNKAYNLTSVRDPNEMLVRHILDSIVVAPYLQGERFIDVGTGPGLPGIPLSIVRPEAHFTLLDSLGKRVRFLRQVQHELKLENIEPVQSRVEEFPSEPPFDGVISRAFASLNDMVSWCHHLPGEQGRFYALKGQMPEDEIALLPEEYQVESVVKLQVPALDGERHLVVIKANKI	Color2 [A=255, R=192, G=192, B=192]	9	4		-1	W	W		11	11	11	79.7	79.7	79.7	23.431	0	84.753	8244800000	13	136	207	26.4267	26.2568	26.2437	26.2675	26.2463	26.1595	26.0718	26.0175	26.1794	26.2399	26.1421	26.1168	25.9551	26.0967	25.8634	26.4949	26.329	26.2693
	0.0332412	-0.00806173	P0A6U8	P0A6U8	Glycogen synthase	glgA	317		Color2 [A=255, R=192, G=192, B=192]	9	4		-1				9	9	9	23.9	23.9	23.9	52.822	0	60.316	5167200000	19	102	NaN	25.7418	25.9805	25.9883	26.0318	26.2001	26.1726	25.6446	25.8299	25.8094	25.3943	25.5796	25.5749	25.55	25.632	25.6621	25.7376	25.8804	25.6902
+	1.79938	0.651271	P0A6V5	P0A6V5	Thiosulfate sulfurtransferase GlpE	glpE	319		Color2 [A=255, R=192, G=192, B=192]	9	4		-1				3	3	3	69.4	69.4	69.4	12.082	0	34.251	2105500000	6	33	NaN	25.7618	26.1169	26.1556	25.2463	25.9904	25.8266	25.9273	26.4111	26.3722	25.8397	25.8594	26.1025	26.1168	26.5122	26.3257	25.5139	25.6729	25.57
	0.288138	-0.055795	P0A6V8	P0A6V8	Glucokinase	glk	320		Color2 [A=255, R=192, G=192, B=192]	9	4		-1				14	14	14	61.7	61.7	61.7	34.723	0	323.31	48087000000	16	247	NaN	29.5669	29.5587	29.6478	29.6969	29.6768	29.6458	29.3378	29.3805	29.3699	29.2505	29.3876	29.3659	29.2819	29.4301	29.4273	29.2668	29.4699	29.5189
	0.831183	0.190735	P0A6W0	P0A6W0	Glutaminase 2	glsA2	321		Color2 [A=255, R=192, G=192, B=192]	9	4		-1				4	4	4	14.3	14.3	14.3	33.515	0	24.299	869140000	17	44	NaN	24.109	24.5006	24.5062	24.5483	24.3805	24.5368	24.1397	24.2936	24.4607	23.9363	24.241	24.5387	23.3004	24.5324	24.4602	24.1704	24.0036	24.1479
+	5.29063	0.311019	P0A6W3	P0A6W3	Phospho-N-acetylmuramoyl-pentapeptide-transferase	mraY	322		Color2 [A=255, R=192, G=192, B=192]	9	4		-1				5	5	5	13.6	13.6	13.6	39.874	0	10.791	879650000	11	51	NaN	23.9138	24.0697	23.7682	23.9608	23.8247	23.8703	24.0957	24.0712	24.0734	24.5917	24.3445	24.2176	24.3517	24.359	24.2993	23.7615	23.7664	23.7794
+	2.47091	0.379058	P0A6W5	P0A6W5	Transcription elongation factor GreA	greA	323		Color2 [A=255, R=192, G=192, B=192]	9	4		-1				12	12	12	81	81	81	17.641	0	122.07	54771000000	11	225	NaN	29.0392	28.9844	29.1098	29.0338	29.0306	29.0494	28.9285	29.1152	29.0654	28.9605	28.9245	29.019	28.9745	29.0481	28.9835	28.6103	28.6911	28.6704
	1.69185	0.202471	P0A6W9	P0A6W9	Glutamate--cysteine ligase	gshA	324		Color2 [A=255, R=192, G=192, B=192]	9	4		-1				19	19	19	48.8	48.8	48.8	58.269	0	323.31	22998000000	26	301	NaN	27.1628	27.0368	27.2042	27.2493	27.2812	27.2308	27.26	27.2625	27.4039	27.2606	27.3619	27.2971	27.2911	27.2725	27.3495	27.1588	27.0795	27.0807
	0.738426	0.18534	P0A6X1	P0A6X1	Glutamyl-tRNA reductase	hemA	325		Color2 [A=255, R=192, G=192, B=192]	9	4		-1				9	9	9	27.3	27.3	27.3	46.306	0	58.557	2213800000	22	54	NaN	25.2707	24.9294	25.2415	25.1396	24.9468	24.862	25.5618	25.2839	25.4856	25.545	26.0459	25.5765	25.6538	25.6474	25.4502	25.4068	25.2356	25.133
	0.707157	0.340347	P0A6X3	P0A6X3	RNA-binding protein Hfq	hfq	326		Color2 [A=255, R=192, G=192, B=192]	9	4		-1				3	3	3	33.3	33.3	33.3	11.166	0	27.83	6045800000	5	58	NaN	27.3798	26.9838	27.4888	26.7087	27.158	27.5735	27.3667	27.3153	27.3785	27.8685	27.9224	27.6342	26.9736	27.2787	27.6984	26.6016	27.0899	27.3479
+	3.51292	0.316899	P0A6X7	P0A6X7	Integration host factor subunit alpha	ihfA	327		Color2 [A=255, R=192, G=192, B=192]	9	4		-1				6	6	6	51.5	51.5	51.5	11.354	0	135.39	82144000000	6	145	NaN	29.7711	29.9397	29.9231	29.9647	30.0528	29.9621	30.0435	30.0437	30.0817	30.1066	30.1365	30.0087	30.0975	30.044	29.9913	29.769	29.6919	29.7573
+	3.30654	0.652316	P0A6Y1	P0A6Y1	Integration host factor subunit beta	ihfB	328		Color2 [A=255, R=192, G=192, B=192]	9	4		-1				6	6	6	66	66	66	10.651	0	125.76	42783000000	4	261	NaN	28.8455	28.9829	28.93	28.753	29.0579	28.9601	29.1111	29.1188	28.9861	28.8531	28.505	28.9492	29.1675	28.8298	29.1344	28.3295	28.4818	28.4478
	1.04688	0.163211	P0A6Y5	P0A6Y5	33 kDa chaperonin	hslO	329		Color2 [A=255, R=192, G=192, B=192]	9	4		-1				13	13	13	63	63	63	32.534	0	323.31	98521000000	13	339	NaN	29.8563	29.8848	29.9754	29.8226	29.8625	29.7561	29.9435	30.0184	30.1677	29.9654	30.0589	29.8948	29.9114	29.7943	29.778	29.9432	29.8564	29.8404
	0.3129	0.0316086	P0A6Y8	P0A6Y8	Chaperone protein DnaK	dnaK	330	MGKIIGIDLGTTNSCVAIMDGTTPRVLENAEGDRTTPSIIAYTQDGETLVGQPAKRQAVTNPQNTLFAIKRLIGRRFQDEEVQRDVSIMPFKIIAADNGDAWVEVKGQKMAPPQISAEVLKKMKKTAEDYLGEPVTEAVITVPAYFNDAQRQATKDAGRIAGLEVKRIINEPTAAALAYGLDKGTGNRTIAVYDLGGGTFDISIIEIDEVDGEKTFEVLATNGDTHLGGEDFDSRLINYLVEEFKKDQGIDLRNDPLAMQRLKEAAEKAKIELSSAQQTDVNLPYITADATGPKHMNIKVTRAKLESLVEDLVNRSIEPLKVALQDAGLSVSDIDDVILVGGQTRMPMVQKKVAEFFGKEPRKDVNPDEAVAIGAAVQGGVLTGDVKDVLLLDVTPLSLGIETMGGVMTTLIAKNTTIPTKHSQVFSTAEDNQSAVTIHVLQGERKRAADNKSLGQFNLDGINPAPRGMPQIEVTFDIDADGILHVSAKDKNSGKEQKITIKASSGLNEDEIQKMVRDAEANAEADRKFEELVQTRNQGDHLLHSTRKQVEEAGDKLPADDKTAIESALTALETALKGEDKAAIEAKMQELAQVSQKLMEIAQQQHAQQQTAGADASANNAKDDDVVDAEFEEVKDKK	Color2 [A=255, R=192, G=192, B=192]	9	4		-1	M	M		51	51	51	85.6	85.6	85.6	69.114	0	323.31	1515700000000	35	3155	638	32.5464	32.6923	32.6385	32.5502	32.5885	32.5174	32.7109	32.5801	32.6425	32.4121	32.4188	32.5318	32.5503	32.4764	32.4552	32.6281	32.6309	32.5796
+	2.05616	0.307328	P0A6Z1	P0A6Z1	Chaperone protein HscA	hscA	331	MALLQISEPGLSAAPHQRRLAAGIDLGTTNSLVATVRSGQAETLADHEGRHLLPSVVHYQQQGHSVGYDARTNAALDTANTISSVKRLMGRSLADIQQRYPHLPYQFQASENGLPMIETAAGLLNPVRVSADILKALAARATEALAGELDGVVITVPAYFDDAQRQGTKDAARLAGLHVLRLLNEPTAAAIAYGLDSGQEGVIAVYDLGGGTFDISILRLSRGVFEVLATGGDSALGGDDFDHLLADYIREQAGIPDRSDNRVQRELLDAAIAAKIALSDADSVTVNVAGWQGEISREQFNELIAPLVKRTLLACRRALKDAGVEADEVLEVVMVGGSTRVPLVRERVGEFFGRPPLTSIDPDKVVAIGAAIQADILVGNKPDSEMLLLDVIPLSLGLETMGGLVEKVIPRNTTIPVARAQDFTTFKDGQTAMSIHVMQGERELVQDCRSLARFALRGIPALPAGGAHIRVTFQVDADGLLSVTAMEKSTGVEASIQVKPSYGLTDSEIASMIKDSMSYAEQDVKARMLAEQKVEAARVLESLHGALAADAALLSAAERQVIDDAAAHLSEVAQGDDVDAIEQAIKNVDKQTQDFAARRMDQSVRRALKGHSVDEV	Color2 [A=255, R=192, G=192, B=192]	9	4		-1	W	W		26	26	26	61.4	61.4	61.4	65.652	0	323.31	81500000000	33	493	616	28.7928	28.7606	28.864	28.751	28.8984	28.7361	28.927	29.099	29.1309	28.8294	28.8347	28.855	28.7673	28.8911	28.7634	28.7412	28.7662	28.7276
	2.08528	-0.202657	P0A6Z3	P0A6Z3	Chaperone protein HtpG	htpG	332		Color2 [A=255, R=192, G=192, B=192]	9	4		-1				44	44	44	78.5	78.5	78.5	71.422	0	323.31	516660000000	39	1183	NaN	30.704	30.8378	30.7766	30.7402	30.7641	30.6516	30.6886	30.5802	30.6393	30.1482	30.249	30.184	30.1944	30.2101	30.1226	30.8924	30.8029	30.8208
	0.507019	0.130541	P0A6Z6	P0A6Z6	Nickel-responsive regulator	nikR	333		Color2 [A=255, R=192, G=192, B=192]	9	4		-1				4	4	4	54.1	54.1	54.1	15.094	0	141.22	3922700000	4	83	NaN	25.8096	25.728	25.7971	25.9799	25.9292	25.7357	26.0225	25.9741	25.6962	25.9951	25.9169	25.9674	26.1	25.9038	25.9635	25.864	25.7115	25.7257
	1.74641	0.238155	P0A705	P0A705	Translation initiation factor IF-2	infB	334		Color2 [A=255, R=192, G=192, B=192]	9	4		-1				61	61	61	76.3	76.3	76.3	97.349	0	323.31	459290000000	45	1589	NaN	30.7627	30.7273	30.7818	30.8077	30.7644	30.7831	30.7213	30.8128	30.8761	31.0299	30.897	30.9153	30.9841	30.9764	30.9537	30.4814	30.6055	30.6088
+	1.72068	0.36532	P0A707	P0A707	Translation initiation factor IF-3;Translation initiation factor IF-3, N-terminally processed;Translation initiation factor IF-3S	infC	335	MKGGKRVQTARPNRINGEIRAQEVRLTGLEGEQLGIVSLREALEKAEEAGVDLVEISPNAEPPVCRIMDYGKFLYEKSKSSKEQKKKQKVIQVKEIKFRPGTDEGDYQVKLRSLIRFLEEGDKAKITLRFRGREMAHQQIGMEVLNRVKDDLQELAVVESFPTKIEGRQMIMVLAPKKKQ	Color2 [A=255, R=192, G=192, B=192]	9	4		-1	M	M		9	9	9	53.3	53.3	53.3	20.564	0	323.31	173830000000	7	399	180	30.572	30.7915	30.8168	30.4021	30.6656	30.716	30.577	30.8157	30.882	30.5565	30.5686	30.8483	30.7615	30.7155	30.6889	30.4145	30.3424	30.4217
	1.28928	0.204219	P0A715	P0A715	2-dehydro-3-deoxyphosphooctonate aldolase	kdsA	336		Color2 [A=255, R=192, G=192, B=192]	9	4		-1				18	18	18	81	81	81	30.832	0	323.31	150160000000	17	491	NaN	30.5886	30.745	30.6365	30.6137	30.6946	30.7402	30.5867	30.7464	30.797	30.4426	30.4818	30.6334	30.6205	30.605	30.6613	30.5249	30.4313	30.5612
	0.271847	-0.0381578	P0A717	P0A717	Ribose-phosphate pyrophosphokinase	prs	337		Color2 [A=255, R=192, G=192, B=192]	9	4		-1				14	14	14	65.1	65.1	65.1	34.218	0	323.31	133060000000	13	492	NaN	30.2457	30.2526	30.1617	30.0454	30.1611	30.166	30.2709	30.4356	30.3511	29.919	29.9636	29.9702	30.0048	29.8763	29.9293	30.3712	30.3512	30.4496
+	2.51425	0.573727	P0A720	P0A720	Thymidylate kinase	tmk	338		Color2 [A=255, R=192, G=192, B=192]	9	4		-1				16	16	16	86.4	86.4	86.4	23.783	0	277.68	14538000000	16	253	NaN	26.3328	26.2755	26.3484	26.3503	26.4014	26.4444	26.4715	26.7633	26.6741	26.9444	26.9084	27.0225	26.8928	27.0626	26.9488	26.1102	26.0448	26.0327
	2.14917	0.180717	P0A722	P0A722	Acyl-[acyl-carrier-protein]--UDP-N-acetylglucosamine O-acyltransferase	lpxA	339	MIDKSAFVHPTAIVEEGASIGANAHIGPFCIVGPHVEIGEGTVLKSHVVVNGHTKIGRDNEIYQFASIGEVNQDLKYAGEPTRVEIGDRNRIRESVTIHRGTVQGGGLTKVGSDNLLMINAHIAHDCTVGNRCILANNATLAGHVSVDDFAIIGGMTAVHQFCIIGAHVMVGGCSGVAQDVPPYVIAQGNHATPFGVNIEGLKRRGFSREAITAIRNAYKLIYRSGKTLDEVKPEIAELAETYPEVKAFTDFFARSTRGLIR	Color2 [A=255, R=192, G=192, B=192]	9	4		-1	W	W		9	9	9	40.1	40.1	40.1	28.08	0	150.59	14231000000	9	125	262	27.5338	27.4988	27.5078	27.5309	27.6147	27.5985	27.6202	27.6304	27.7109	27.7383	27.6449	27.7298	27.6609	27.5922	27.5002	27.4988	27.4313	27.4892
	1.32073	0.311796	P0A725	P0A725	UDP-3-O-[3-hydroxymyristoyl] N-acetylglucosamine deacetylase	lpxC	340	MIKQRTLKRIVQATGVGLHTGKKVTLTLRPAPANTGVIYRRTDLNPPVDFPADAKSVRDTMLCTCLVNEHDVRISTVEHLNAALAGLGIDNIVIEVNAPEIPIMDGSAAPFVYLLLDAGIDELNCAKKFVRIKETVRVEDGDKWAEFKPYNGFSLDFTIDFNHPAIDSSNQRYAMNFSADAFMRQISRARTFGFMRDIEYLQSRGLCLGGSFDCAIVVDDYRVLNEDGLRFEDEFVRHKMLDAIGDLFMCGHNIIGAFTAYKSGHALNNKLLQAVLAKQEAWEYVTFQDDAELPLAFKAPSAVLA	Color2 [A=255, R=192, G=192, B=192]	9	4		-1	W	W		10	10	10	34.1	34.1	34.1	33.956	0	64.61	5122000000	15	102	305	25.0822	25.2589	25.4134	25.054	25.3039	25.4809	25.2422	25.4596	25.5039	25.7307	25.6696	26.4217	25.8791	25.9621	26.5283	24.9405	25.1491	25.1807
	1.43807	0.156904	P0A729	P0A729	Maf-like protein YceF	yceF	341		Color2 [A=255, R=192, G=192, B=192]	9	4		-1				9	9	9	60.3	60.3	60.3	21.691	0	110.1	11920000000	9	164	NaN	28.3699	28.3348	28.2416	28.5491	28.6354	28.4193	28.3493	28.4485	28.2747	28.3961	28.3777	28.4052	28.4203	28.4775	28.419	28.1899	28.2006	28.2112
	0.375433	-0.106836	P0A731	P0A731	Methylglyoxal synthase	mgsA	342		Color2 [A=255, R=192, G=192, B=192]	9	4		-1				5	5	5	78.9	78.9	78.9	16.918	0	133.89	20195000000	5	145	NaN	29.0955	29.0826	29.1836	29.0711	29.0924	28.9962	28.9148	28.8554	29.0115	28.9168	28.7946	28.5324	28.6987	28.7189	28.6364	29.0103	28.856	29.236
	1.34863	0.171652	P0A734	P0A734	Cell division topological specificity factor	minE	343		Color2 [A=255, R=192, G=192, B=192]	9	4		-1				8	8	8	85.2	85.2	85.2	10.235	0	80.641	24302000000	7	160	NaN	28.4908	28.4734	28.4192	28.4904	28.4782	28.4708	28.5408	28.6418	28.5007	28.5859	28.6428	28.5838	28.4597	28.522	28.4921	28.4725	28.3605	28.3353
+	2.59304	0.433392	P0A738	P0A738	Cyclic pyranopterin monophosphate synthase accessory protein	moaC	344		Color2 [A=255, R=192, G=192, B=192]	9	4		-1				9	9	9	70.8	70.8	70.8	17.467	0	108.65	15120000000	9	176	NaN	26.4032	26.2567	26.4042	26.3511	26.4689	26.3408	26.6214	26.6894	26.6871	26.6693	26.8361	26.6352	26.5496	26.6958	26.6853	26.3531	26.1817	26.1629
	1.27146	-0.291445	P0A742	P0A742	Large-conductance mechanosensitive channel	mscL	345	MSIIKEFREFAMRGNVVDLAVGVIIGAAFGKIVSSLVADIIMPPLGLLIGGIDFKQFAVTLRDAQGDIPAVVMHYGVFIQNVFDFLIVAFAIFMAIKLINKLNRKKEEPAAAPAPTKEEVLLTEIRDLLKEQNNRS	Color2 [A=255, R=192, G=192, B=192]	9	4		-1	W	W		7	7	7	54.4	54.4	54.4	14.957	0	82.442	13294000000	5	115	136	27.9152	27.8768	28.1102	28.2275	28.2221	28.1151	27.9989	28.0119	28.0348	28.3324	28.0523	27.9079	27.8029	28.0102	27.9047	28.1065	28.341	28.4724
+	3.60441	0.321653	P0A744	P0A744	Peptide methionine sulfoxide reductase MsrA	msrA	346	MSLFDKKHLVSPADALPGRNTPMPVATLHAVNGHSMTNVPDGMEIAIFAMGCFWGVERLFWQLPGVYSTAAGYTGGYTPNPTYREVCSGDTGHAEAVRIVYDPSVISYEQLLQVFWENHDPAQGMRQGNDHGTQYRSAIYPLTPEQDAAARASLERFQAAMLAADDDRHITTEIANATPFYYAEDDHQQYLHKNPYGYCGIGGIGVCLPPEA	Color2 [A=255, R=192, G=192, B=192]	9	4		-1	W	W		7	7	7	54.7	54.7	54.7	23.315	0	97.462	8176600000	9	140	212	26.4537	26.5319	26.5888	26.6143	26.9651	26.7503	26.611	26.6324	26.5901	26.7336	26.7777	26.7776	26.8374	26.8795	26.8608	26.2534	26.3324	26.2828
	0.781553	-0.132902	P0A746	P0A746	Peptide methionine sulfoxide reductase MsrB	msrB	347	MANKPSAEELKKNLSEMQFYVTQNHGTEPPFTGRLLHNKRDGVYHCLICDAPLFHSQTKYDSGCGWPSFYEPVSEESIRYIKDLSHGMQRIEIRCGNCDAHLGHVFPDGPQPTGERYCVNSASLRFTDGENGEEING	Color2 [A=255, R=192, G=192, B=192]	9	4		-1	W	W		11	11	11	89.8	89.8	89.8	15.451	0	98.547	12666000000	8	156	137	27.299	27.3487	27.0802	27.4088	27.2061	27.177	27.2041	27.2122	27.0689	27.23	27.0022	26.8341	27.1308	26.8583	26.9509	27.4074	27.189	27.2875
+	2.96827	0.54588	P0A749	P0A749	UDP-N-acetylglucosamine 1-carboxyvinyltransferase	murA	348		Color2 [A=255, R=192, G=192, B=192]	9	4		-1				21	21	21	60.9	60.9	60.9	44.817	0	184.69	55085000000	24	357	NaN	29.5926	29.5233	29.6666	29.5259	29.5498	29.4929	29.8537	29.9464	30.0596	30.1374	29.9978	29.9995	29.883	30.1126	30.0523	29.3576	29.426	29.4385
	0.204246	0.107112	P0A752	P0A752	Nicotinate-nucleotide adenylyltransferase	nadD	349	MKSLQALFGGTFDPVHYGHLKPVETLANLIGLTRVTIIPNNVPPHRPQPEANSVQRKHMLELAIADKPLFTLDERELKRNAPSYTAQTLKEWRQEQGPDVPLAFIIGQDSLLTFPTWYEYETILDNAHLIVCRRPGYPLEMAQPQYQQWLEDHLTHNPEDLHLQPAGKIYLAETPWFNISATIIRERLQNGESCEDLLPEPVLTYINQQGLYR	Color2 [A=255, R=192, G=192, B=192]	9	4		-1	W	W		4	4	4	23.9	23.9	23.9	24.528	0	19.201	1894200000	9	52	213	25.253	25.3554	25.2717	25.4752	25.3656	25.4769	25.1105	25.3681	25.5681	25.6672	25.5862	25.6251	25.5291	25.6345	25.5086	25.5168	24.9874	25.2211
	0.195107	-0.233359	P0A756	P0A756	Glutathione-regulated potassium-efflux system ancillary protein KefG	kefG	350		Color2 [A=255, R=192, G=192, B=192]	9	4		-1				2	2	2	23.4	23.4	23.4	20.958	0	5.764	292480000	11	6	NaN	22.8717	23.0793	22.1674	21.9409	22.7259	22.8147	22.6774	23.995	22.8117	22.9953	23.3144	22.8543	22.858	22.6298	22.1622	23.0213	23.6308	23.5322
+	2.3239	0.415901	P0A759	P0A759	Glucosamine-6-phosphate deaminase	nagB	351		Color2 [A=255, R=192, G=192, B=192]	9	4		-1				11	11	11	56.4	56.4	56.4	29.774	0	124.04	45615000000	14	252	NaN	28.4543	28.6409	28.6652	28.5089	28.4923	28.642	28.9147	29.0897	28.9522	28.5956	28.8169	28.883	28.5228	28.6647	28.7099	28.4777	28.6512	28.58
+	2.43695	0.465068	P0A761	P0A761	Putative N-acetylmannosamine-6-phosphate 2-epimerase	nanE	352		Color2 [A=255, R=192, G=192, B=192]	9	4		-1				11	11	11	67.2	67.2	67.2	24.073	0	218.14	25480000000	14	151	NaN	28.2768	28.7756	28.5353	28.219	28.357	28.2277	28.8083	28.7016	28.5481	27.705	28.0262	28.0214	27.4667	27.4759	27.2625	28.2002	28.2339	28.2287
+	5.25979	-0.749469	P0A763	P0A763	Nucleoside diphosphate kinase	ndk	353		Color2 [A=255, R=192, G=192, B=192]	9	4		-1				9	9	9	81.8	81.8	81.8	15.463	0	323.31	146340000000	8	348	NaN	30.8562	30.5972	30.8653	30.6189	30.5742	30.6932	30.1383	30.0923	30.066	30.1522	30.0748	30.1612	30.0226	30.2019	30.0486	30.8636	30.851	30.8305
+	0.998311	-1.04391	P0A776	P0A776	RNA pyrophosphohydrolase	rppH	354		Color2 [A=255, R=192, G=192, B=192]	9	4		-1				4	4	4	22.7	22.7	22.7	20.795	0	7.6409	168180000	10	25	NaN	23.1206	23.3525	23.3038	22.2031	23.3852	24.0063	22.8366	22.7026	21.3029	22.9357	23.0814	22.8588	22.847	24.0814	21.8549	23.3202	23.3152	23.3384
	0.632841	0.084582	P0A780	P0A780	N utilization substance protein B	nusB	355		Color2 [A=255, R=192, G=192, B=192]	9	4		-1				6	6	6	46	46	46	15.689	0	68.848	47713000000	7	120	NaN	28.8364	28.7812	28.8554	28.7603	28.8753	28.7608	28.767	28.8915	28.9167	28.9757	28.9998	28.9883	28.9045	29.0178	28.9256	28.8343	28.785	28.7022
	0.119168	-0.0188751	P0A784	P0A784	Oligoribonuclease	orn	356		Color2 [A=255, R=192, G=192, B=192]	9	4		-1				11	11	11	67.4	67.4	67.4	20.815	0	78.109	20182000000	11	213	NaN	27.8237	27.9546	27.8657	27.8264	27.9196	27.8291	27.7152	27.8223	27.862	27.6017	27.5087	27.554	27.6964	27.5833	27.5546	27.883	27.8201	27.753
+	5.84539	-4.51645	P0A786	P0A786	Aspartate carbamoyltransferase catalytic chain	pyrB	357		Color2 [A=255, R=192, G=192, B=192]	9	4		-1				22	22	22	84.2	84.2	84.2	34.427	0	323.31	64915000000	19	265	NaN	26.7128	27.5118	26.6816	26.6337	26.5882	26.7547	26.1733	26.4123	26.2964	26.1459	26.1908	26.1983	25.9595	26.2053	26.1941	30.6851	30.8112	30.935
	0.160263	0.190159	P0A790	P0A790	Aspartate 1-decarboxylase;Aspartate 1-decarboxylase beta chain;Aspartate 1-decarboxylase alpha chain	panD	358		Color2 [A=255, R=192, G=192, B=192]	9	4		-1				1	1	1	7.9	7.9	7.9	13.834	0	3.8813	2971300000	3	18	NaN	23.1633	23.2847	23.8575	25.1269	22.3695	23.2288	22.7929	22.6964	23.4184	23.1128	22.8801	22.6023	21.7898	21.9752	23.317	23.3542	22.0517	22.9313
	1.96085	0.262613	P0A794	P0A794	Pyridoxine 5-phosphate synthase	pdxJ	359		Color2 [A=255, R=192, G=192, B=192]	9	4		-1				11	11	11	65.4	65.4	65.4	26.384	0	172.77	27606000000	13	340	NaN	28.3058	28.383	28.3884	28.2111	28.3018	28.2766	28.2111	28.384	28.3773	28.3119	28.2505	28.4123	28.3726	28.4601	28.3398	28.0333	28.0851	28.0661
	0.0350571	0.00760905	P0A796	P0A796	ATP-dependent 6-phosphofructokinase isozyme 1	pfkA	360		Color2 [A=255, R=192, G=192, B=192]	9	4		-1				16	16	16	67.8	67.8	67.8	34.842	0	323.31	115350000000	18	494	NaN	28.9835	28.975	29.1653	29.0169	29.0495	29.1147	28.8289	28.9313	29.0632	28.9006	28.9504	29.0997	29.1174	28.9678	29.1919	28.8786	28.9501	28.9719
	0.329477	0.0522963	P0A799	P0A799	Phosphoglycerate kinase	pgk	361		Color2 [A=255, R=192, G=192, B=192]	9	4		-1				27	27	27	85.5	85.5	85.5	41.118	0	323.31	845850000000	20	2786	NaN	31.9735	32.0526	31.9765	32.0533	32.0893	32.0761	31.7767	31.8794	31.9615	31.5496	31.6765	31.6689	31.6661	31.5928	31.645	31.8759	31.7487	31.836
+	2.69858	0.422522	P0A7A2	P0A7A2	Probable phosphoglycerate mutase GpmB	gpmB	362		Color2 [A=255, R=192, G=192, B=192]	9	4		-1				10	10	10	50.7	50.7	50.7	24.065	0	139.95	11833000000	13	184	NaN	27.1483	27.2271	27.3209	27.1974	27.3022	27.1781	27.2445	27.3935	27.3849	27.2632	27.1402	27.3192	27.3148	27.3198	27.3503	26.8598	26.9189	26.9767
	0.761584	-0.229357	P0A7A5	P0A7A5	Protein-L-isoaspartate O-methyltransferase	pcm	363	MVSRRVQALLDQLRAQGIQDEQVLNALAAVPREKFVDEAFEQKAWDNIALPIGQGQTISQPYMVARMTELLELTPQSRVLEIGTGSGYQTAILAHLVQHVCSVERIKGLQWQARRRLKNLDLHNVSTRHGDGWQGWQARAPFDAIIVTAAPPEIPTALMTQLDEGGILVLPVGEEHQYLKRVRRRGGEFIIDTVEAVRFVPLVKGELA	Color2 [A=255, R=192, G=192, B=192]	9	4		-1	S	S		6	6	6	48.6	48.6	48.6	23.257	0	82.702	4844600000	10	66	208	26.4129	26.0108	26.2964	26.3439	26.2869	26.2061	25.9423	26.1953	26.1575	26.1556	26.1358	26.1592	25.9891	26.0055	25.8542	26.5193	26.125	26.3387
	1.02746	0.124182	P0A7A9	P0A7A9	Inorganic pyrophosphatase	ppa	365		Color2 [A=255, R=192, G=192, B=192]	9	4		-1				11	11	11	59.7	59.7	59.7	19.703	0	125.63	402140000000	9	510	NaN	31.9333	31.9571	31.9978	31.8813	32.0401	31.9128	31.8615	32.0346	32.0264	31.9763	32.0341	32.0598	31.9174	31.9976	31.9745	31.8593	31.8529	31.8377
	0.00370966	0.000755946	P0A7B1	P0A7B1	Polyphosphate kinase	ppk	366	MGQEKLYIEKELSWLSFNERVLQEAADKSNPLIERMRFLGIYSNNLDEFYKVRFAELKRRIIISEEQGSNSHSRHLLGKIQSRVLKADQEFDGLYNELLLEMARNQIFLINERQLSVNQQNWLRHYFKQYLRQHITPILINPDTDLVQFLKDDYTYLAVEIIRGDTIRYALLEIPSDKVPRFVNLPPEAPRRRKPMILLDNILRYCLDDIFKGFFDYDALNAYSMKMTRDAEYDLVHEMEASLMELMSSSLKQRLTAEPVRFVYQRDMPNALVEVLREKLTISRYDSIVPGGRYHNFKDFINFPNVGKANLVNKPLPRLRHIWFDKAQFRNGFDAIRERDVLLYYPYHTFEHVLELLRQASFDPSVLAIKINIYRVAKDSRIIDSMIHAAHNGKKVTVVVELQARFDEEANIHWAKRLTEAGVHVIFSAPGLKIHAKLFLISRKENGEVVRYAHIGTGNFNEKTARLYTDYSLLTADARITNEVRRVFNFIENPYRPVTFDYLMVSPQNSRRLLYEMVDREIANAQQGLPSGITLKLNNLVDKGLVDRLYAASSSGVPVNLLVRGMCSLIPNLEGISDNIRAISIVDRYLEHDRVYIFENGGDKKVYLSSADWMTRNIDYRIEVATPLLDPRLKQRVLDIIDILFSDTVKARYIDKELSNRYVPRGNRRKVRAQLAIYDYIKSLEQPE	Color2 [A=255, R=192, G=192, B=192]	9	4		-1	W	W		30	30	30	51	51	51	80.431	0	183.3	11052000000	43	334	688	26.4487	26.3077	26.3918	26.5714	26.457	26.4617	26.5444	26.5388	26.382	26.5645	26.5208	26.4305	26.3954	26.5431	26.4371	26.5678	26.4434	26.4517
	0.446509	0.112956	P0A7B3	P0A7B3	NAD kinase	nadK	367		Color2 [A=255, R=192, G=192, B=192]	9	4		-1				5	5	5	28.4	28.4	28.4	32.566	0	58.501	1678400000	12	37	NaN	25.3285	24.9837	25.1366	25.5126	25.2881	25.3577	25.3397	25.2559	25.4657	25.674	25.7285	25.4179	25.0615	25.4756	25.459	25.074	25.3831	25.2652
+	2.53033	0.450735	P0A7B5	P0A7B5	Glutamate 5-kinase	proB	368	MSDSQTLVVKLGTSVLTGGSRRLNRAHIVELVRQCAQLHAAGHRIVIVTSGAIAAGREHLGYPELPATIASKQLLAAVGQSRLIQLWEQLFSIYGIHVGQMLLTRADMEDRERFLNARDTLRALLDNNIVPVINENDAVATAEIKVGDNDNLSALAAILAGADKLLLLTDQKGLYTADPRSNPQAELIKDVYGIDDALRAIAGDSVSGLGTGGMSTKLQAADVACRAGIDTIIAAGSKPGVIGDVMEGISVGTLFHAQATPLENRKRWIFGAPPAGEITVDEGATAAILERGSSLLPKGIKSVTGNFSRGEVIRICNLEGRDIAHGVSRYNSDALRRIAGHHSQEIDAILGYEYGPVAVHRDDMITR	Color2 [A=255, R=192, G=192, B=192]	9	4		-1	S	S		19	19	19	60.5	60.5	60.5	39.056	0	169.73	28233000000	25	331	367	27.2662	27.259	27.3862	27.3599	27.3848	27.4362	27.4935	27.7038	27.6751	27.9353	27.9348	28.0263	27.9876	28.0736	28.0649	27.2192	27.1486	27.1525
	0.161889	-0.0953541	P0A7B8	P0A7B8	ATP-dependent protease subunit HslV	hslV	369		Color2 [A=255, R=192, G=192, B=192]	9	4		-1				6	5	5	34.1	30.1	30.1	19.093	0	26.29	14246000000	7	68	NaN	29.0165	28.9922	29.2064	28.821	28.9599	28.8767	28.9835	28.2867	28.5868	28.3825	28.3495	28.6892	28.9285	28.8803	28.7309	28.5439	28.8547	28.7446
+	2.63921	0.344206	P0A7C2	P0A7C2	LexA repressor	lexA	370	MKALTARQQEVFDLIRDHISQTGMPPTRAEIAQRLGFRSPNAAEEHLKALARKGVIEIVSGASRGIRLLQEEEEGLPLVGRVAAGEPLLAQQHIEGHYQVDPSLFKPNADFLLRVSGMSMKDIGIMDGDLLAVHKTQDVRNGQVVVARIDDEVTVKRLKKQGNKVELLPENSEFKPIVVDLRQQSFTIEGLAVGVIRNGDWL	Color2 [A=255, R=192, G=192, B=192]	9	4		-1	M	M		13	13	13	67.8	67.8	67.8	22.357	0	115.87	28032000000	14	289	202	27.991	28.1157	28.1572	28.0845	28.2497	28.0885	28.1179	28.2502	28.2735	28.3176	28.2346	28.2954	28.327	28.3103	28.2459	27.8716	27.8886	27.8488
+	2.67805	-0.621432	P0A7C6	P0A7C6	Peptidase E	pepE	371		Color2 [A=255, R=192, G=192, B=192]	9	4		-1				11	11	11	85.6	85.6	85.6	24.57	0	175.17	28560000000	8	236	NaN	28.4467	28.6233	28.5281	28.459	28.6708	28.6378	27.7249	27.776	27.8805	27.8797	28.2344	28.484	28.3822	28.207	28.6599	28.5637	28.3577	28.3244
+	2.34195	0.2449	P0A7D4	P0A7D4	Adenylosuccinate synthetase	purA	373		Color2 [A=255, R=192, G=192, B=192]	9	4		-1				25	25	25	71.8	71.8	71.8	47.344	0	323.31	363330000000	23	808	NaN	30.7027	30.5749	30.7255	30.7227	30.7007	30.7355	30.5466	30.5563	30.6706	30.5386	30.5279	30.6013	30.5592	30.6082	30.5819	30.3561	30.3164	30.3664
+	3.58327	-0.848155	P0A7E3	P0A7E3	Orotate phosphoribosyltransferase	pyrE	376		Color2 [A=255, R=192, G=192, B=192]	9	4		-1				8	8	8	50.7	50.7	50.7	23.567	0	24.626	3330000000	13	52	NaN	25.741	25.8728	25.7185	25.6812	25.4971	25.688	25.7125	25.897	25.746	25.5544	25.4786	25.5944	25.5892	25.5678	25.6983	26.6099	26.578	26.712
	1.14429	-0.129126	P0A7E5	P0A7E5	CTP synthase	pyrG	377		Color2 [A=255, R=192, G=192, B=192]	9	4		-1				34	34	34	73.9	73.9	73.9	60.373	0	323.31	242080000000	30	862	NaN	30.2801	30.2822	30.3016	30.2564	30.3007	30.2997	30.0996	30.2536	30.2599	30.0142	30.0105	30.0457	30.0375	29.9588	30.0803	30.3289	30.322	30.3496
+	2.01961	-0.410247	P0A7E9	P0A7E9	Uridylate kinase	pyrH	378		Color2 [A=255, R=192, G=192, B=192]	9	4		-1				9	9	9	65.1	65.1	65.1	25.97	0	291.59	29847000000	10	165	NaN	28.487	28.402	28.4688	28.4031	28.3194	28.4948	28.3319	28.4453	28.5865	28.3738	28.4583	28.1527	28.1572	28.3401	28.2415	28.7693	28.9024	28.9226
+	6.77964	-4.64073	P0A7F3	P0A7F3	Aspartate carbamoyltransferase regulatory chain	pyrI	379		Color2 [A=255, R=192, G=192, B=192]	9	4		-1				12	12	12	79.7	79.7	79.7	17.12	0	128.08	50300000000	9	161	NaN	27.2868	27.9441	27.1246	27.2464	27.3141	27.2692	26.7322	26.7609	26.892	26.7227	26.6081	26.803	26.3567	26.4775	26.4668	31.4765	31.368	31.4629
	1.6754	-0.299475	P0A7F6	P0A7F6	S-adenosylmethionine decarboxylase proenzyme;S-adenosylmethionine decarboxylase beta chain;S-adenosylmethionine decarboxylase alpha chain	speD	380		Color2 [A=255, R=192, G=192, B=192]	9	4		-1				11	11	11	61.4	61.4	61.4	30.384	0	323.31	41983000000	14	262	NaN	28.6657	28.5757	28.5251	28.7106	28.5956	28.4606	28.553	28.6503	28.8138	28.9813	28.9155	28.843	28.6858	28.6802	28.5018	29.0285	28.9499	28.9372
+	2.09875	0.472539	P0A7F9	P0A7F9	S-adenosylmethionine:tRNA ribosyltransferase-isomerase	queA	381	MRVTDFSFELPESLIAHYPMPERSSCRLLSLDGPTGALTHGTFTDLLDKLNPGDLLVFNNTRVIPARLFGRKASGGKIEVLVERMLDDKRILAHIRASKAPKPGAELLLGDDESINATMTARHGALFEVEFNDERSVLDILNSIGHMPLPPYIDRPDEDADRELYQTVYSEKPGAVAAPTAGLHFDEPLLEKLRAKGVEMAFVTLHVGAGTFQPVRVDTIEDHIMHSEYAEVPQDVVDAVLAAKARGNRVIAVGTTSVRSLESAAQAAKNDLIEPFFDDTQIFIYPGFQYKVVDALVTNFHLPESTLIMLVSAFAGYQHTMNAYKAAVEEKYRFFSYGDAMFITYNPQAINERVGE	Color2 [A=255, R=192, G=192, B=192]	9	4		-1	W	W		11	11	11	58.1	58.1	58.1	39.43	0	189.31	20293000000	16	183	356	27.7036	27.5355	27.7823	27.6913	27.6686	27.5475	27.7684	27.794	28.0576	28.2151	28.0806	28.0183	27.9434	28.0667	27.951	27.3488	27.4368	27.4167
	1.31982	0.35699	P0A7G2	P0A7G2	Ribosome-binding factor A	rbfA	382		Color2 [A=255, R=192, G=192, B=192]	9	4		-1				9	9	9	69.2	69.2	69.2	15.154	0	138.21	54688000000	8	193	NaN	28.9582	28.9679	29.1539	28.9303	29.1934	29.1026	28.8926	29.2633	29.2735	29.2431	29.1176	29.3123	29.2763	29.3452	29.3057	28.7519	28.7918	28.8148
	0.563476	-0.0579484	P0A7G6	P0A7G6	Protein RecA	recA	383		Color2 [A=255, R=192, G=192, B=192]	9	4		-1				14	14	14	62.3	62.3	62.3	37.973	0	323.31	82507000000	18	306	NaN	29.3714	29.269	29.4961	29.3708	29.3763	29.3982	29.268	29.4198	29.3329	29.2489	29.2826	29.2941	29.1188	29.3115	29.2381	29.3776	29.3968	29.4201
	0.815724	0.303099	P0A7H0	P0A7H0	DNA replication and repair protein RecF	recF	384		Color2 [A=255, R=192, G=192, B=192]	9	4		-1				4	4	4	12.3	12.3	12.3	40.514	0	5.7667	495050000	17	27	NaN	23.7009	23.9409	23.6674	23.1939	23.4125	23.515	23.9595	23.5788	23.5702	23.8485	23.9167	23.7771	23.4804	23.8432	23.5961	23.2004	23.4017	23.5971
+	4.26396	-1.62845	P0A7H6	P0A7H6	Recombination protein RecR	recR	385		Color2 [A=255, R=192, G=192, B=192]	9	4		-1				4	4	4	29.9	29.9	29.9	21.963	0	42.293	696450000	9	18	NaN	23.9929	24.2944	24.3001	24.2946	24.4264	23.901	23.9721	23.9369	24.1248	23.5179	23.6901	22.9325	23.5947	24.0355	22.1867	25.5025	25.7186	25.6981
+	1.96397	0.395184	P0A7I0	P0A7I0	Peptide chain release factor 1	prfA	386		Color2 [A=255, R=192, G=192, B=192]	9	4		-1				18	18	18	61.7	61.7	61.7	40.517	0	304.01	15919000000	23	308	NaN	26.6316	26.6695	26.7392	26.6238	26.8249	26.7064	26.7375	26.991	27.009	27.2045	27.1483	27.2639	27.2162	27.1443	27.2492	26.5151	26.5067	26.5301
	1.02844	0.130448	P0A7I4	P0A7I4	Peptide chain release factor 3	prfC	387		Color2 [A=255, R=192, G=192, B=192]	9	4		-1				26	26	26	66.7	66.7	66.7	59.573	0	323.31	75279000000	26	464	NaN	29.4948	29.4044	29.5117	29.5079	29.4956	29.5208	29.286	29.4407	29.4722	29.4819	29.4285	29.4212	29.3406	29.4574	29.4519	29.2407	29.2933	29.2736
	0.630462	0.0963332	P0A7I7	P0A7I7	GTP cyclohydrolase-2	ribA	388		Color2 [A=255, R=192, G=192, B=192]	9	4		-1				8	8	8	52.6	52.6	52.6	21.836	0	78.035	8851200000	12	158	NaN	26.8061	26.8281	26.8771	26.7953	26.7231	26.7217	26.8356	26.9461	27.0732	26.7024	26.6105	26.9064	26.8386	26.7201	26.8744	26.8454	26.8614	26.8591
+	3.98071	0.721037	P0A7J0	P0A7J0	3,4-dihydroxy-2-butanone 4-phosphate synthase	ribB	389		Color2 [A=255, R=192, G=192, B=192]	9	4		-1				8	8	8	46.1	46.1	46.1	23.353	0	207.21	25186000000	12	182	NaN	28.0566	27.9681	27.9996	27.7514	27.8815	27.743	28.5431	28.6389	28.7007	28.4411	28.4736	28.6436	28.4871	28.2366	28.3288	27.9046	27.8902	27.9248
	1.30622	0.236693	P0A7J3	P0A7J3	50S ribosomal protein L10	rplJ	390		Color2 [A=255, R=192, G=192, B=192]	9	4		-1				10	10	10	60	60	60	17.711	0	183.54	871790000000	8	411	NaN	33.2971	33.2329	33.3984	33.1543	33.2487	33.2212	33.1721	33.3461	33.4533	33.3456	33.2921	33.4733	33.3806	33.4833	33.3684	33.1071	33.1115	33.0428
+	1.6275	0.378053	P0A7J7	P0A7J7	50S ribosomal protein L11	rplK	391	MAKKVQAYVKLQVAAGMANPSPPVGPALGQQGVNIMEFCKAFNAKTDSIEKGLPIPVVITVYADRSFTFVTKTPPAAVLLKKAAGIKSGSGKPNKDKVGKISRAQLQEIAQTKAADMTGADIEAMTRSIEGTARSMGLVVED;MAKKVQAYVKLQVAAGMANPSPPVGPALGQQGVNIMEFCKAFNAKTDSIEKGLPIPVVITVYADRSFTFVTKTPPAAVLLKKAAGIKSGSGKPNKDKVGKISRAQLQEIAQTKAADMTGADIEAMTRSIEGTARSMGLVVED	Color2 [A=255, R=192, G=192, B=192]	9	4		-1	M;W	M_W		8	8	8	48.6	48.6	48.6	14.875	0	78.235	585240000000	8	466	142	32.635	32.5557	32.7338	32.4806	32.7108	32.6651	32.5692	32.833	32.922	32.7723	32.7509	32.9347	32.8321	32.861	32.8874	32.411	32.3893	32.3897
	1.22205	0.380327	P0A7K2	P0A7K2	50S ribosomal protein L7/L12	rplL	392		Color2 [A=255, R=192, G=192, B=192]	9	4						11	11	11	84.3	84.3	84.3	12.295	0	187.08	1559300000000	7	6001	NaN	34.4161	34.5387	34.5711	34.2196	34.4989	34.4128	34.3656	34.4507	34.7645	34.5863	34.4154	34.8057	34.4994	34.5478	34.6123	33.997	34.1647	34.2782
	0.642072	0.76174	158565;158566;158567;158568;158569;158570;158571;158572;158573;158574;158575;158576;158577;158578;158579;158580;158581;158582;158583;158584;158585;158586;158587;158588;158589;158590;158591;158592;158593;158594;158595;158596;158597;158598;158599;158600;158601;158602;158603;158604;158605;158606;158607;158608;158609;158610;158611;158612;158613;158614;158615;158616;158617;158618;158619;158620;158621;158622;158623;158624;158625;158626;158627;158628;158629;158630;158631;158632;158633;158634;158635;158636;158637;158638;158639;158640;158641;158642;158643;158644;158645;158646;158647;158648;158649;158650;158651;158652;158653;158654;158655;158656;158657;158658;158659;158660;158661;158662;158663;158664;158665;158666;158667;158668;158669;158670;158671;158672;158673;158674;158675;158676;158677;158678;158679;158680;158681;158682;158683;158684;158685;158686;158687;158688;158689;158690;158691;158692;158693;158694;158695;158696;158697;158698;158699;158700;158701;158702;158703;158704;158705;158706;158707;158708;158709;158710;158711;158712;158713;158714;158715;158716;158717;158718;158719;158720;158721;158722;158723;158724;158725;158726;158727;158728;158729;158730;158731;158732;158733;158734;158735;158736;158737;158738;158739;158740;158741;158742;158743;158744;158745;158746;158747;158748;158749;158750;158751;158752;158753;158754;158755;158756;158757;158758;158759;158760;158761;158762;158763;158764;158765;158766;158767;158768;158769;158770;158771;158772;158773;158774;158775;158776;158777;158778;158779;158780;158781;158782;158783;158784;158785;158786;158787;158788;158789;158790;158791;158792;158793;158794;158795;158796;158797;158798;158799;158800;158801;158802;158803;158804;158805;158806;158807;158808;158809;158810;158811;158812;158813;158814;158815;158816;158817;158818;158819;158820;176057;176058;176059;176060;176061;176062;176063;176064;176065;176066;176067;176068;176069;176070;176071;176072;176073;452406;452407;452408;452409;452410;452411;452412;452413;452414;452415;452416;452417;452418;452419;452420;452421;452422;452423;452424;452425;452426;452427;452428;452429;452430;452431;452432;452433;452434;452435;452436;452437;452438;452439;452440;452441;452442;452443;452444;452445;452446;452447;452448;452449;452450;452451;452452;452453;452454;452455;452456;452457;452458;452459;452460;452461;452462;452463;452464;452465;452466;452467;452468;452469;452470;452471;452472;452473;452474;452475;452476;452477;452478;452479;452480;452481;452482;452483;452484;452485;452486;452487;452488;452489;452490;452491;452492;452493;452494;452495;452496;452497;452498;452499;452500;452501;452502;452503;452504;452505;452506;452507;452508;452509;452510;452511;452512;452513;452514;452515;452516;452517;452518;452519;452520;452521;452522;452523;452524;452525;452526;452527;452528;452529;452530;452531;452532;452533;452534;452535;452536;452537;452538;452539;452540;452541;452542;452543;452544;452545;452546;452547;452548;452549;452550;452551;452552;452553;452554;452555;452556;452557;452558;452559;452560;452561;452562;452563;452564;452565;452566;452567;452568;452569;452570;452571;452572;452573;452574;452575;452576;452577;452578;452579;452580;452581;452582;452583;452584;452585;452586;452587;452588;452589;452590;452591;452592;452593;452594;452595;452596;452597;452598;452599;452600;452601;452602;452603;452604;452605;452606;452607;452608;452609;452610;452611;452612;452613;452614;452615;452616;452617;452618;452619;452620;452621;452622;452623;452624;452625;452626;452627;452628;452629;452630;452631;452632;452633;452634;452635;452636;452637;452638;452639;452640;452641;452642;452643;452644;452645;452646;452647;452648;452649;452650;452651;452652;452653;452654;452655;452656;452657;452658;452659;452660;452661;452662;452663;452664;452665;452666;452667;452668;452669;452670;452671;452672;452673;452674;452675;452676;452677;452678;452679;452680;452681;452682;452683;452684;452685;452686;452687;452688;452689;452690;452691;452692;452693;452694;452695;452696;452697;452698;452699;452700;452701;452702;452703;452704;452705;452706;452707;452708;452709;452710;452711;452712;452713;452714;452715;452716;452717;452718;452719;452720;452721;452722;452723;452724;452725;452726;452727;452728;452729;452730;452731;452732;452733;452734;452735;452736;452737;452738;452739;452740;452741;452742;452743;452744;452745;452746;452747;452748;452749;452750;452751;452752;452753;452754;452755;452756;452757;452758;452759;452760;452761;452762;452763;452764;452765;452766;452767;452768;452769;452770;452771;452772;452773;452774;452775;452776;452777;452778;452779;452780;452781;452782;452783;452784;452785;452786;452787;452788;452789;452790;452791;452792;452793;452794;452795;452796;452797;452798;452799;452800;452801;452802;452803;452804;452805;452806;452807;452808;452809;452810;452811;452812;452813;452814;452815;452816;452817;452818;452819;452820;452821;452822;452823;452824;452825;452826;452827;452828;452829;452830;452831;452832;452833;452834;452835;452836;452837;452838;452839;452840;452841;452842;452843;452844;452845;452846;452847;452848;452849;452850;452851;452852;452853;452854;452855;452856;452857;452858;452859;452860;452861;452862;452863;452864;452865;452866;452867;452868;452869;452870;452871;452872;452873;452874;452875;452876;452877;452878;452879;452880;452881;452882;452883;452884;452885;452886;452887;452888;452889;452890;452891;452892;452893;452894;452895;452896;452897;452898;452899;452900;452901;452902;452903;452904;452905;452906;452907;452908;452909;452910;452911;452912;452913;452914;452915;452916;452917;452918;452919;452920;452921;452922;452923;452924;452925;452926;452927;452928;452929;452930;452931;452932;452933;452934;452935;452936;452937;452938;452939;452940;452941;452942;452943;452944;452945;452946;452947;452948;452949;452950;452951;452952;452953;452954;452955;452956;452957;452958;452959;452960;452961;452962;452963;452964;452965;452966;452967;452968;452969;452970;452971;452972;452973;452974;452975;452976;452977;452978;452979;452980;452981;452982;452983;452984;452985;452986;452987;452988;452989;452990;452991;452992;452993;452994;452995;452996;452997;452998;452999;453000;453001;453002;453003;453004;453005;453006;453007;453008;453009;453010;453011;453012;453013;453014;453015;453016;453017;453018;453019;453020;453021;453022;453023;453024;453025;453026;453027;453028;453029;453030;453031;453032;453033;453034;453035;453036;453037;453038;453039;453040;453041;453042;453043;453044;453045;453046;453047;453048;453049;453050;453051;453052;453053	33807;70513;70543;87703;93940;109282;120804;120940;157101;176069;452481					Color2 [A=255, R=192, G=192, B=192]	9	4						NaN	NaN	NaN	NaN	NaN	NaN	NaN	NaN	NaN	NaN	NaN	NaN	NaN	22.6122	23.0264	21.2739	22.1774	23.0201	23.9341	23.8997	23.2062	22.8665	22.3879	23.2092	23.4167	22.6922	23.6091	23.2039	22.5997	23.3068	21.7808
+	1.45211	0.433079	P0A7K6	P0A7K6	50S ribosomal protein L19	rplS	393		Color2 [A=255, R=192, G=192, B=192]	9	4		-1				10	10	10	67	67	67	13.133	0	289.19	449400000000	8	898	NaN	32.5477	32.6492	32.6414	32.5783	32.5069	32.7026	32.4851	32.8598	32.8641	32.7478	32.6885	32.8403	32.8346	32.8497	32.9981	32.2048	32.2981	32.4069
	1.37816	0.2974	P0A7L0	P0A7L0	50S ribosomal protein L1	rplA	394		Color2 [A=255, R=192, G=192, B=192]	9	4		-1				17	17	17	78.6	78.6	78.6	24.729	0	323.31	1044400000000	13	1813	NaN	33.0946	33.124	33.2741	33.0561	33.1309	33.1442	32.9931	33.2156	33.333	33.188	33.0588	33.373	33.3599	33.3153	33.368	32.9123	32.8709	32.8663
+	2.11473	0.478468	P0A7L3	P0A7L3	50S ribosomal protein L20	rplT	395		Color2 [A=255, R=192, G=192, B=192]	9	4		-1				7	7	7	42.4	42.4	42.4	13.497	0	26.267	288800000000	6	282	NaN	32.0564	31.8924	32.1004	32.1611	31.985	32.0546	32.1474	32.2063	32.2523	32.3828	32.1575	32.2324	32.1404	32.4383	32.3366	31.5525	31.8652	31.7528
	1.55845	0.238803	P0A7L8	P0A7L8	50S ribosomal protein L27	rpmA	396		Color2 [A=255, R=192, G=192, B=192]	9	4		-1				5	5	5	47.1	47.1	47.1	9.1244	0	78.382	110430000000	4	1173	NaN	32.0646	31.9392	32.038	31.8576	31.8871	31.9341	32.0481	32.1257	32.1448	32.0627	31.548	32.1443	32.2185	31.9507	32.0986	31.7858	31.9937	31.8227
	1.37401	0.377412	P0A7M2	P0A7M2	50S ribosomal protein L28	rpmB	397		Color2 [A=255, R=192, G=192, B=192]	9	4		-1				8	8	8	64.1	64.1	64.1	9.0064	0	51.996	382350000000	6	144	NaN	33.2672	33.1162	33.2724	33.0853	32.9055	33.1575	33.1646	33.4428	33.556	33.609	33.4215	33.4852	33.3999	33.4752	33.3845	32.9034	33.0777	33.0501
	0.746001	0.43841	P0A7M6	P0A7M6	50S ribosomal protein L29	rpmC	398		Color2 [A=255, R=192, G=192, B=192]	9	4		-1				3	3	3	55.6	55.6	55.6	7.2734	0	323.31	357010000000	2	154	NaN	33.1006	33.7248	33.8996	33.2285	33.5474	33.7268	32.8894	33.576	33.6808	33.0092	32.7626	33.7732	34.2044	33.8333	33.7922	32.7321	33.0477	33.0512
	1.02599	0.427212	P0A7M9	P0A7M9	50S ribosomal protein L31	rpmE	399		Color2 [A=255, R=192, G=192, B=192]	9	4		-1				5	5	5	64.3	64.3	64.3	7.871	0	133.04	79379000000	5	109	NaN	30.2515	30.3286	30.3041	30.3908	30.3235	30.2725	30.0239	30.5936	30.5981	30.2498	30.3365	30.3716	30.6162	30.5574	30.5719	30.0074	29.8927	30.0338
+	1.23583	0.843541	P0A7N1	P0A7N1	50S ribosomal protein L31 type B	ykgM	400		Color2 [A=255, R=192, G=192, B=192]	9	4		-1				3	3	3	36.8	36.8	36.8	9.9201	0	14.888	752460000	5	43	NaN	24.1438	24.0874	24.1929	24.3656	24.4895	24.1951	24.4443	24.4195	24.443	25.101	24.913	24.5253	24.5377	24.7552	24.6555	23.4961	24.1888	23.0912
	1.54719	0.269786	P0A7N4	P0A7N4	50S ribosomal protein L32	rpmF	401		Color2 [A=255, R=192, G=192, B=192]	9	4		-1				4	4	4	61.4	61.4	61.4	6.4463	0	250.01	152370000000	3	520	NaN	31.2529	31.226	31.1237	30.9969	31.3267	31.0802	31.1717	31.3667	31.2651	31.3405	31.209	31.205	31.345	31.2073	31.3528	31.1125	30.935	30.9466
+	1.70237	0.314589	P0A7N9	P0A7N9	50S ribosomal protein L33	rpmG	402		Color2 [A=255, R=192, G=192, B=192]	9	4		-1				2	2	2	40	40	40	6.3715	0	61.463	106920000000	1	202	NaN	31.1361	31.2918	31.2457	31.1687	31.1927	31.0998	31.1809	31.2546	31.1749	31.3401	30.8183	31.3	31.5725	31.468	31.5046	30.7429	31.0176	30.9061
+	7.16347	6.7082	P0A7Q1	P0A7Q1	50S ribosomal protein L35	rpmI	403		Color2 [A=255, R=192, G=192, B=192]	9	4		-1				2	2	2	27.7	27.7	27.7	7.2888	0	6.3753	13704000000	1	35	NaN	29.4335	28.9556	29.2108	29.2539	29.0548	28.9649	29.1706	29.146	29.3523	29.2374	29.4499	29.4734	29.1591	29.3265	29.0848	22.5409	22.4666	22.537
	0.242719	-0.337999	P0A7Q6	P0A7Q6	50S ribosomal protein L36	rpmJ	404		Color2 [A=255, R=192, G=192, B=192]	9	4		-1				1	1	1	21.1	21.1	21.1	4.3643	0.0092398	2.2921	9342000000	1	15	NaN	22.9717	22.6325	22.6672	22.4602	23.349	21.9787	23.0053	23.2296	23.7164	22.5902	23.9973	23.5413	23.6684	22.484	22.2997	24.3372	22.662	23.9661
	1.04918	0.280852	P0A7R1	P0A7R1	50S ribosomal protein L9	rplI	405		Color2 [A=255, R=192, G=192, B=192]	9	4		-1				11	11	11	77.9	77.9	77.9	15.769	0	194.06	812120000000	11	3056	NaN	32.9938	32.9764	33.1413	32.8636	33.0774	32.9955	32.8044	33.1713	33.1796	33.042	33.0743	33.1925	33.1272	33.1858	33.1236	32.8161	32.7512	32.7454
+	1.74566	0.454077	P0A7R5	P0A7R5	30S ribosomal protein S10	rpsJ	406		Color2 [A=255, R=192, G=192, B=192]	9	4		-1				10	10	10	78.6	78.6	78.6	11.735	0	123.06	483840000000	6	830	NaN	32.4941	32.5361	32.67	32.2532	32.6495	32.5983	32.4267	32.7558	32.7839	32.6518	32.5329	32.9292	32.6751	32.7437	32.8765	32.2251	32.1524	32.2268
	0.778048	0.192664	P0A7R9	P0A7R9	30S ribosomal protein S11	rpsK	407	MAKAPIRARKRVRKQVSDGVAHIHASFNNTIVTITDRQGNALGWATAGGSGFRGSRKSTPFAAQVAAERCADAVKEYGIKNLEVMVKGPGPGRESTIRALNAAGFRITNITDVTPIPHNGCRPPKKRRV	Color2 [A=255, R=192, G=192, B=192]	9	4		-1	M	M		5	5	5	51.2	51.2	51.2	13.845	0	209.52	188650000000	6	301	129	31.4922	31.5132	31.595	31.4295	31.5044	31.4919	31.2872	31.5688	31.655	31.4381	31.3268	31.6418	31.7166	31.6182	31.5601	31.269	31.3042	31.3597
	0.932369	0.233507	P0A7S3	P0A7S3	30S ribosomal protein S12	rpsL	408		Color2 [A=255, R=192, G=192, B=192]	9	4		-1				7	7	7	57.3	57.3	57.3	13.737	0	74.095	189380000000	5	1087	NaN	31.6175	31.4733	31.6574	31.4683	31.6533	31.5548	31.4892	31.7125	31.8872	31.6808	31.7108	31.8533	31.6722	31.7528	31.877	31.5046	31.4371	31.4467
+	1.4973	0.421032	P0A7S9	P0A7S9	30S ribosomal protein S13	rpsM	409		Color2 [A=255, R=192, G=192, B=192]	9	4		-1				9	9	9	66.9	66.9	66.9	13.099	0	276.3	665000000000	7	1284	NaN	33.3619	33.4809	33.5071	33.2605	33.442	33.496	33.3147	33.6428	33.6045	33.5373	33.3736	33.6642	33.6488	33.6468	33.7288	32.9421	33.1816	33.1752
+	1.68847	0.378181	P0A7T3	P0A7T3	30S ribosomal protein S16	rpsP	410		Color2 [A=255, R=192, G=192, B=192]	9	4		-1				3	3	3	42.7	42.7	42.7	9.1904	0	48.208	368340000000	3	101	NaN	33.2964	33.4942	33.5274	33.255	33.5576	33.5177	33.2831	33.6037	33.5119	33.5118	33.1328	33.711	33.7494	33.5878	33.5092	33.0342	33.0753	33.1547
+	2.61796	0.402676	P0A7T7	P0A7T7	30S ribosomal protein S18	rpsR	411		Color2 [A=255, R=192, G=192, B=192]	9	4		-1				4	4	4	42.7	42.7	42.7	8.9863	0	47.641	292410000000	3	434	NaN	33.0223	32.8788	33.0758	32.998	33.0538	32.7498	33.0066	33.0742	33.1273	33.3436	33.2049	33.2246	33.0441	33.3403	33.149	32.5716	32.714	32.7146
+	1.28039	0.589367	P0A7U3	P0A7U3	30S ribosomal protein S19	rpsS	412		Color2 [A=255, R=192, G=192, B=192]	9	4		-1				7	7	7	65.2	65.2	65.2	10.43	0	36.773	305950000000	5	294	NaN	31.7266	32.2351	32.1073	31.5506	32.1028	32.1304	31.5389	32.1896	32.1546	31.5561	31.3952	32.0073	32.2666	32.2059	32.2237	31.4215	31.2834	31.4101
	0.151389	-0.0694288	P0A7U7	P0A7U7	30S ribosomal protein S20	rpsT	413		Color2 [A=255, R=192, G=192, B=192]	9	4		-1				3	3	3	34.5	34.5	34.5	9.6843	0	42.549	251000000000	3	446	NaN	32.3059	32.3676	32.432	32.2392	32.2832	32.36	32.3855	32.7314	32.2041	32.549	32.616	32.7051	32.6343	32.7109	32.7988	32.5316	32.3735	32.6241
	1.46178	0.245197	P0A7V0	P0A7V0	30S ribosomal protein S2	rpsB	414		Color2 [A=255, R=192, G=192, B=192]	9	4		-1				16	16	16	79.3	79.3	79.3	26.743	0	323.31	1525100000000	14	1156	NaN	32.8952	32.9178	32.9528	32.7618	32.8246	32.8401	32.7889	32.9848	33.0421	32.868	32.7832	33.0271	33.0282	32.9833	32.9999	32.6905	32.7185	32.6713
+	3.125	0.235125	P0A7V3	P0A7V3	30S ribosomal protein S3	rpsC	415		Color2 [A=255, R=192, G=192, B=192]	9	4		-1				17	17	17	65.7	65.7	65.7	25.983	0	323.31	909940000000	12	666	NaN	33.6819	33.5576	33.6638	33.6627	33.4903	33.6024	33.6831	33.6852	33.7106	33.8405	33.47	33.8036	33.8039	33.7101	33.8666	33.4345	33.5053	33.4337
+	2.11156	0.315041	P0A7V8	P0A7V8	30S ribosomal protein S4	rpsD	416		Color2 [A=255, R=192, G=192, B=192]	9	4		-1				16	16	16	62.6	62.6	62.6	23.469	0	323.31	1100300000000	12	2201	NaN	33.016	33.0028	33.0697	32.9892	32.9538	33.0566	33.0055	33.169	33.2047	33.1705	32.9245	33.1773	33.1504	33.2427	33.1631	32.7795	32.8368	32.8177
+	1.43234	0.374977	P0A7W1	P0A7W1	30S ribosomal protein S5	rpsE	417		Color2 [A=255, R=192, G=192, B=192]	9	4		-1				11	11	11	80.2	80.2	80.2	17.603	0	316.35	934760000000	11	593	NaN	33.193	33.2478	33.2643	33.1398	33.2213	33.3145	33.1045	33.3696	33.4809	33.2595	33.1983	33.4667	33.4717	33.4149	33.4853	32.8467	33.0014	32.982
	1.02247	0.316425	P0A7W7	P0A7W7	30S ribosomal protein S8	rpsH	418		Color2 [A=255, R=192, G=192, B=192]	9	4		-1				11	11	11	80	80	80	14.126	0	109.3	727950000000	9	737	NaN	32.6546	32.7249	32.884	32.5919	32.792	32.8055	32.6032	32.9914	33.0471	32.8786	32.8773	33.0212	32.8953	32.9648	32.9817	32.6399	32.503	32.5496
+	1.57267	0.359519	P0A7X3	P0A7X3	30S ribosomal protein S9	rpsI	419		Color2 [A=255, R=192, G=192, B=192]	9	4		-1				8	8	8	49.2	49.2	49.2	14.856	0	117.78	418620000000	6	394	NaN	32.13	32.1496	32.233	32.0514	32.1622	32.1778	32.1713	32.4875	32.4112	32.427	32.4156	32.4943	32.3033	32.4758	32.5363	31.924	32.0771	31.9904
	1.05357	0.243662	P0A7X6	P0A7X6	Ribosome maturation factor RimM	rimM	420		Color2 [A=255, R=192, G=192, B=192]	9	4		-1				11	11	11	83	83	83	20.605	0	262.45	33198000000	10	199	NaN	28.864	28.8282	28.8694	28.7164	28.7465	28.7855	28.7317	29.0357	28.9889	28.995	29.0895	29.0337	28.9769	28.9685	29.0551	28.778	28.6497	28.5976
	1.12488	0.129323	P0A7Y0	P0A7Y0	Ribonuclease 3	rnc	421		Color2 [A=255, R=192, G=192, B=192]	9	4		-1				15	15	15	81.4	81.4	81.4	25.55	0	323.31	73634000000	14	279	NaN	30.7916	30.81	30.8686	30.8103	30.8837	30.7487	30.7879	30.9615	30.9185	31.1284	30.8422	30.9955	31.095	31.0394	30.9364	30.7873	30.7523	30.7404
+	1.53929	0.399143	P0A7Y4	P0A7Y4	Ribonuclease HI	rnhA	422		Color2 [A=255, R=192, G=192, B=192]	9	4		-1				4	4	4	30.3	30.3	30.3	17.597	0	13.261	1981400000	9	45	NaN	24.9239	25.0094	24.9934	24.9182	25.0966	25.0066	24.9597	25.3037	25.331	25.2016	25.2029	25.2026	25.2297	25.3607	25.2612	24.7985	24.7916	24.8068
+	1.56146	0.517138	P0A7Y8	P0A7Y8	Ribonuclease P protein component	rnpA	423		Color2 [A=255, R=192, G=192, B=192]	9	4		-1				7	7	7	60.5	60.5	60.5	13.789	0	52.29	5161500000	7	59	NaN	26.0054	26.0935	26.2577	26.1003	26.258	26.0919	26.0366	26.3547	26.2188	26.3068	25.8893	26.4668	26.4734	26.3747	26.3878	25.7358	25.8673	25.4556
+	2.27839	-0.254171	P0A7Z0	P0A7Z0	Ribose-5-phosphate isomerase A	rpiA	424		Color2 [A=255, R=192, G=192, B=192]	9	4		-1				11	11	11	68.5	68.5	68.5	22.86	0	173.91	53843000000	8	219	NaN	29.0309	29.0242	29.0419	28.9704	29.1437	29.072	28.8141	28.8195	28.9173	28.6143	28.7649	28.7165	28.6866	28.6787	28.705	29.162	29.0532	29.0982
+	1.79095	0.377379	P0A7Z4	P0A7Z4	DNA-directed RNA polymerase subunit alpha	rpoA	425	MQGSVTEFLKPRLVDIEQVSSTHAKVTLEPLERGFGHTLGNALRRILLSSMPGCAVTEVEIDGVLHEYSTKEGVQEDILEILLNLKGLAVRVQGKDEVILTLNKSGIGPVTAADITHDGDVEIVKPQHVICHLTDENASISMRIKVQRGRGYVPASTRIHSEEDERPIGRLLVDACYSPVERIAYNVEAARVEQRTDLDKLVIEMETNGTIDPEEAIRRAATILAEQLEAFVDLRDVRQPEVKEEKPEFDPILLRPVDDLELTVRSANCLKAEAIHYIGDLVQRTEVELLKTPNLGKKSLTEIKDVLASRGLSLGMRLENWPPASIADE	Color2 [A=255, R=192, G=192, B=192]	9	4		-1	M	M		27	27	27	82.7	82.7	82.7	36.511	0	323.31	934730000000	21	1890	329	32.7312	32.8217	32.8668	32.7627	32.7597	32.8294	32.9116	33.1809	33.158	33.0651	32.97	33.0975	33.1787	33.1789	33.0623	32.7376	32.7513	32.6294
	0.341008	0.0992966	P0A800	P0A800	DNA-directed RNA polymerase subunit omega	rpoZ	426		Color2 [A=255, R=192, G=192, B=192]	9	4		-1				9	9	9	87.9	87.9	87.9	10.236	0	323.31	97012000000	7	247	NaN	30.3913	30.3203	30.3463	30.3864	30.4161	30.3991	30.3251	30.5233	30.727	30.6559	30.663	30.6099	30.5306	30.5878	30.537	30.4903	30.3907	30.3965
	1.13044	-0.147676	P0A805	P0A805	Ribosome-recycling factor	frr	427	MISDIRKDAEVRMDKCVEAFKTQISKIRTGRASPSLLDGIVVEYYGTPTPLRQLASVTVEDSRTLKINVFDRSMSPAVEKAIMASDLGLNPNSAGSDIRVPLPPLTEERRKDLTKIVRGEAEQARVAVRNVRRDANDKVKALLKDKEISEDDDRRSQDDVQKLTDAAIKKIEAALADKEAELMQF	Color2 [A=255, R=192, G=192, B=192]	9	4		-1	W	W		17	17	17	65.9	65.9	65.9	20.638	0	323.31	141070000000	11	395	185	30.6244	30.6394	30.5775	30.5883	30.5486	30.5168	30.3901	30.5153	30.5087	30.538	30.4354	30.511	30.5492	30.5055	30.5565	30.7044	30.6063	30.5465
	1.18017	-0.281193	P0A809	P0A809	Holliday junction ATP-dependent DNA helicase RuvA	ruvA	428	MIGRLRGIIIEKQPPLVLIEVGGVGYEVHMPMTCFYELPEAGQEAIVFTHFVVREDAQLLYGFNNKQERTLFKELIKTNGVGPKLALAILSGMSAQQFVNAVEREEVGALVKLPGIGKKTAERLIVEMKDRFKGLHGDLFTPAADLVLTSPASPATDDAEQEAVAALVALGYKPQEASRMVSKIARPDASSETLIREALRAAL	Color2 [A=255, R=192, G=192, B=192]	9	4		-1	W	W		3	3	3	29.6	29.6	29.6	22.085	0	49.676	1742500000	5	39	203	25.3636	25.3023	25.374	25.4389	25.5573	25.4028	25.3132	25.3819	25.5855	25.4632	25.6978	25.3706	25.347	25.3348	23.4058	25.793	25.5553	25.7759
	0.284701	0.0403029	P0A812	P0A812	Holliday junction ATP-dependent DNA helicase RuvB	ruvB	429	MIEADRLISAGTTLPEDVADRAIRPKLLEEYVGQPQVRSQMEIFIKAAKLRGDALDHLLIFGPPGLGKTTLANIVANEMGVNLRTTSGPVLEKAGDLAAMLTNLEPHDVLFIDEIHRLSPVVEEVLYPAMEDYQLDIMIGEGPAARSIKIDLPPFTLIGATTRAGSLTSPLRDRFGIVQRLEFYQVPDLQYIVSRSARFMGLEMSDDGALEVARRARGTPRIANRLLRRVRDFAEVKHDGTISADIAAQALDMLNVDAEGFDYMDRKLLLAVIDKFFGGPVGLDNLAAAIGEERETIEDVLEPYLIQQGFLQRTPRGRMATTRAWNHFGITPPEMP;MIEADRLISAGTTLPEDVADRAIRPKLLEEYVGQPQVRSQMEIFIKAAKLRGDALDHLLIFGPPGLGKTTLANIVANEMGVNLRTTSGPVLEKAGDLAAMLTNLEPHDVLFIDEIHRLSPVVEEVLYPAMEDYQLDIMIGEGPAARSIKIDLPPFTLIGATTRAGSLTSPLRDRFGIVQRLEFYQVPDLQYIVSRSARFMGLEMSDDGALEVARRARGTPRIANRLLRRVRDFAEVKHDGTISADIAAQALDMLNVDAEGFDYMDRKLLLAVIDKFFGGPVGLDNLAAAIGEERETIEDVLEPYLIQQGFLQRTPRGRMATTRAWNHFGITPPEMP;MIEADRLISAGTTLPEDVADRAIRPKLLEEYVGQPQVRSQMEIFIKAAKLRGDALDHLLIFGPPGLGKTTLANIVANEMGVNLRTTSGPVLEKAGDLAAMLTNLEPHDVLFIDEIHRLSPVVEEVLYPAMEDYQLDIMIGEGPAARSIKIDLPPFTLIGATTRAGSLTSPLRDRFGIVQRLEFYQVPDLQYIVSRSARFMGLEMSDDGALEVARRARGTPRIANRLLRRVRDFAEVKHDGTISADIAAQALDMLNVDAEGFDYMDRKLLLAVIDKFFGGPVGLDNLAAAIGEERETIEDVLEPYLIQQGFLQRTPRGRMATTRAWNHFGITPPEMP	Color2 [A=255, R=192, G=192, B=192]	9	4		-1	S;W	S_W		12	12	12	48.5	48.5	48.5	37.173	0	51.725	5869600000	17	130	336	25.737	25.6001	25.8552	25.6548	25.8353	25.8028	25.7246	25.8963	25.8751	25.9099	25.9426	25.9566	25.6053	25.7707	25.8118	25.8282	25.777	25.7699
+	1.958	0.567739	P0A814	P0A814	Crossover junction endodeoxyribonuclease RuvC	ruvC	430		Color2 [A=255, R=192, G=192, B=192]	9	4		-1				3	3	3	16.8	16.8	16.8	18.747	0	4.3213	539370000	9	29	NaN	23.4125	23.2661	23.6874	23.3712	23.4675	23.7849	23.3882	23.814	23.5379	23.5606	23.5613	23.5793	23.4619	23.5692	23.8138	22.9868	22.9919	23.0583
	0.510828	0.08811	P0A817	P0A817	S-adenosylmethionine synthase	metK	431		Color2 [A=255, R=192, G=192, B=192]	9	4		-1				23	23	23	76	76	76	41.951	0	323.31	165100000000	22	638	NaN	30.2138	30.2569	30.2469	30.2346	30.2091	30.2271	30.2559	30.4364	30.4742	30.5387	30.5708	30.5539	30.5611	30.5235	30.4262	30.369	30.2621	30.271
+	2.87261	-0.574834	P0A821	P0A821	L-seryl-tRNA(Sec) selenium transferase	selA	432		Color2 [A=255, R=192, G=192, B=192]	9	4		-1				20	20	20	49	49	49	50.607	0	194.32	8198700000	29	242	NaN	25.8902	25.9188	25.9045	25.81	25.9035	25.9528	25.4379	25.5729	25.6751	25.4929	25.6353	25.7359	25.5738	25.6643	25.6734	26.0934	26.154	26.163
	0.391892	-0.534792	P0A823	P0A823	Sugar fermentation stimulation protein A	sfsA	433	MEFSPPLQRATLIQRYKRFLADVITPDGRELTLHCPNTGAMTGCATPGDTVWYSTSDNTKRKYPHTWELTQSQSGAFICVNTLWANRLTKEAILNESISELSGYSSLKSEVKYGAERSRIDFMLQADSRPDCYIEVKSVTLAENEQGYFPDAVTERGQKHLRELMSVAAEGQRAVIFFAVLHSAITRFSPARHIDEKYAQLLSEAQQRGVEILAYKAEISAEGMALKKSLPVTL	Color2 [A=255, R=192, G=192, B=192]	9	4		-1	M	M		3	3	3	17.1	17.1	17.1	26.228	0	7.3464	99830000	12	7	234	23.1042	22.7939	23.8598	23.2214	23.9165	23.0288	22.262	23.2539	23.6306	22.7612	23.0024	23.1054	21.9548	22.8384	23.2428	23.0602	24.3834	23.3073
	1.28897	-0.0617409	P0A825	P0A825	Serine hydroxymethyltransferase	glyA	434		Color2 [A=255, R=192, G=192, B=192]	9	4		-1				23	23	23	67.1	67.1	67.1	45.316	0	323.31	264850000000	21	875	NaN	31.5303	31.5981	31.5904	31.5275	31.5729	31.4653	31.5556	31.5471	31.486	31.3403	31.3507	31.3721	31.4097	31.3559	31.3404	31.5818	31.5942	31.5979
+	1.33676	-0.41067	P0A830	P0A830	Aerobic C4-dicarboxylate transport protein	dctA	435		Color2 [A=255, R=192, G=192, B=192]	9	4		-1				7	7	7	17.3	17.3	17.3	45.436	0	67.016	6946500000	10	95	NaN	27.6498	27.3268	27.5535	27.8944	27.6472	27.8042	27.0661	26.8503	26.5735	25.4008	25.2334	25.4262	25.2876	25.6341	25.5229	27.2189	27.2261	27.2769
	0.521474	0.123834	P0A832	P0A832	SsrA-binding protein	smpB	436		Color2 [A=255, R=192, G=192, B=192]	9	4		-1				5	5	5	40	40	40	18.269	0	96.473	11898000000	6	66	NaN	27.8246	27.7966	28.0155	27.8736	27.8736	27.9454	27.844	28.0393	28.1407	28.1611	28.1042	28.2477	27.9954	28.2187	28.1251	27.7728	27.915	27.9647
+	2.08714	-0.60284	P0A836	P0A836	Succinyl-CoA ligase [ADP-forming] subunit beta	sucC	437		Color2 [A=255, R=192, G=192, B=192]	9	4		-1				27	27	27	78.6	78.6	78.6	41.392	0	323.31	394790000000	24	864	NaN	31.3117	31.3631	31.2946	31.2675	31.3109	31.3112	31.067	30.8152	30.6545	30.3693	30.295	30.442	30.4563	30.3521	30.5561	31.415	31.4229	31.5074
	1.3018	-0.227407	P0A840	P0A840	5/3-nucleotidase SurE	surE	438	MRILLSNDDGVHAPGIQTLAKALREFADVQVVAPDRNRSGASNSLTLESSLRTFTFENGDIAVQMGTPTDCVYLGVNALMRPRPDIVVSGINAGPNLGDDVIYSGTVAAAMEGRHLGFPALAVSLDGHKHYDTAAAVTCSILRALCKEPLRTGRILNINVPDLPLDQIKGIRVTRCGTRHPADQVIPQQDPRGNTLYWIGPPGGKCDAGPGTDFAAVDEGYVSITPLHVDLTAHSAQDVVSDWLNSVGVGTQW	Color2 [A=255, R=192, G=192, B=192]	9	4		-1	S	S		4	4	4	23.7	23.7	23.7	26.9	0	28.228	2559500000	9	81	253	25.6954	25.6478	25.5537	25.5404	25.6403	25.5238	25.5306	25.3795	25.507	25.3554	25.6473	25.5173	25.4149	25.3737	25.1168	25.8336	25.6414	25.6245
	0.467275	-0.325397	P0A843	P0A843	Sec-independent protein translocase protein TatE	tatE	439		Color2 [A=255, R=192, G=192, B=192]	9	4		-1				2	2	2	31.3	31.3	31.3	7.0242	0	4.9573	1497600000	5	19	NaN	24.7558	25.1065	25.1917	24.1056	24.9996	25.1526	24.6025	25.0977	25.5368	23.6161	25.5296	26.2588	25.5505	25.8002	26.1119	25.6077	25.1513	25.4542
	1.30229	0.366446	P0A847	P0A847	Queuine tRNA-ribosyltransferase	tgt	440	MKFELDTTDGRARRGRLVFDRGVVETPCFMPVGTYGTVKGMTPEEVEATGAQIILGNTFHLWLRPGQEIMKLHGDLHDFMQWKGPILTDSGGFQVFSLGDIRKITEQGVHFRNPINGDPIFLDPEKSMEIQYDLGSDIVMIFDECTPYPADWDYAKRSMEMSLRWAKRSRERFDSLGNKNALFGIIQGSVYEDLRDISVKGLVDIGFDGYAVGGLAVGEPKADMHRILEHVCPQIPADKPRYLMGVGKPEDLVEGVRRGIDMFDCVMPTRNARNGHLFVTDGVVKIRNAKYKSDTGPLDPECDCYTCRNYSRAYLHHLDRCNEILGARLNTIHNLRYYQRLMAGLRKAIEEGKLESFVTDFYQRQGREVPPLNVD	Color2 [A=255, R=192, G=192, B=192]	9	4		-1	W	W		18	18	18	53.1	53.1	53.1	42.593	0	156.01	28190000000	24	345	375	27.8477	27.7701	27.8226	27.8241	27.9183	27.8806	27.7201	27.9976	28.1292	28.0133	27.9522	28.0343	28.0483	28.2496	28.0962	27.6881	27.5161	27.5435
	0.939364	0.126466	P0A850	P0A850	Trigger factor	tig	441		Color2 [A=255, R=192, G=192, B=192]	9	4		-1				32	32	32	71.8	71.8	71.8	48.192	0	323.31	1310500000000	26	3097	NaN	32.2882	32.1865	32.3026	32.1898	32.2455	32.2313	32.245	32.3669	32.4409	32.3424	32.3046	32.4067	32.344	32.4475	32.3632	32.2751	32.2128	32.1855
	0.414423	-0.542269	P0A853	P0A853	Tryptophanase	tnaA	442		Color2 [A=255, R=192, G=192, B=192]	9	4		-1				32	32	32	85.6	85.6	85.6	52.773	0	323.31	2333400000000	23	2876	NaN	33.5874	33.8129	33.7968	33.7945	33.8588	33.9544	33.9061	33.1998	32.0254	30.6039	30.9511	30.9131	30.5418	31.1201	30.5651	33.7035	33.3984	33.6562
+	3.65002	0.75079	P0A855	P0A855	Protein TolB	tolB	443		Color2 [A=255, R=192, G=192, B=192]	9	4		-1				18	18	18	56.5	56.5	56.5	45.955	0	323.31	66639000000	19	350	NaN	29.0588	29.1053	29.222	29.0743	29.2258	29.3152	29.3389	29.512	29.4719	29.3265	29.319	29.545	29.4403	29.6061	29.5991	28.6567	28.6682	28.7456
	0.398947	-0.0852439	P0A858	P0A858	Triosephosphate isomerase	tpiA	444	MRHPLVMGNWKLNGSRHMVHELVSNLRKELAGVAGCAVAIAPPEMYIDMAKREAEGSHIMLGAQNVDLNLSGAFTGETSAAMLKDIGAQYIIIGHSERRTYHKESDELIAKKFAVLKEQGLTPVLCIGETEAENEAGKTEEVCARQIDAVLKTQGAAAFEGAVIAYEPVWAIGTGKSATPAQAQAVHKFIRDHIAKVDANIAEQVIIQYGGSVNASNAAELFAQPDIDGALVGGASLKADAFAVIVKAAEAAKQA	Color2 [A=255, R=192, G=192, B=192]	9	4		-1	S	S		15	15	15	86.3	86.3	86.3	26.972	0	323.31	162660000000	11	727	255	30.0251	30.3169	30.2507	30.2305	30.4562	30.324	29.6821	29.8508	29.9293	29.8604	29.9356	30.2316	30.2979	30.2263	30.3866	29.9248	29.9877	29.8055
+	3.16281	0.410789	P0A862	P0A862	Thiol peroxidase	tpx	445		Color2 [A=255, R=192, G=192, B=192]	9	4		-1				8	8	8	94	94	94	17.835	0	323.31	285620000000	7	475	NaN	31.9768	32.0315	32.0773	31.9289	32.0241	32.101	32.3339	32.2917	32.4154	32.6068	32.4764	32.594	32.6667	32.6953	32.6653	31.971	31.8912	31.9464
+	2.67949	-0.468486	P0A867	P0A867	Transaldolase A	talA	446	MNELDGIKQFTTVVADSGDIESIRHYHPQDATTNPSLLLKAAGLSQYEHLIDDAIAWGKKNGKTQEQQVVAACDKLAVNFGAEILKIVPGRVSTEVDARLSFDKEKSIEKARHLVDLYQQQGVEKSRILIKLASTWEGIRAAEELEKEGINCNLTLLFSFAQARACAEAGVFLISPFVGRIYDWYQARKPMDPYVVEEDPGVKSVRNIYDYYKQHHYETIVMGASFRRTEQILALTGCDRLTIAPNLLKELQEKVSPVVRKLIPPSQTFPRPAPMSEAEFRWEHNQDAMAVEKLSEGIRLFAVDQRKLEDLLAAKL	Color2 [A=255, R=192, G=192, B=192]	9	4		-1	S	S		18	16	16	69.3	58.9	58.9	35.658	0	321.41	18475000000	23	312	316	26.974	27.2298	26.9381	27.3148	27.4609	27.3867	26.9473	26.8248	26.8893	27.3637	27.3766	27.4236	27.5392	27.5172	27.6294	27.3168	27.4657	27.2843
	0.237504	-0.044267	P0A870	P0A870	Transaldolase B	talB	447		Color2 [A=255, R=192, G=192, B=192]	9	4		-1				27	27	25	83.3	83.3	72.9	35.219	0	323.31	719440000000	20	1171	NaN	31.7786	31.8295	31.901	31.7535	31.9366	31.8925	31.5468	31.7219	31.7482	31.2481	31.3051	31.4258	31.4145	31.4691	31.3853	31.7745	31.647	31.7282
	0.547753	0.149786	P0A873	P0A873	tRNA (guanine-N(1)-)-methyltransferase	trmD	448	MWIGIISLFPEMFRAITDYGVTGRAVKNGLLSIQSWSPRDFTHDRHRTVDDRPYGGGPGMLMMVQPLRDAIHAAKAAAGEGAKVIYLSPQGRKLDQAGVSELATNQKLILVCGRYEGIDERVIQTEIDEEWSIGDYVLSGGELPAMTLIDSVSRFIPGVLGHEASATEDSFAEGLLDCPHYTRPEVLEGMEVPPVLLSGNHAEIRRWRLKQSLGRTWLRRPELLENLALTEEQARLLAEFKTEHAQQQHKHDGMA	Color2 [A=255, R=192, G=192, B=192]	9	4		-1	W	W		10	10	10	36.9	36.9	36.9	28.422	0	51.644	4873100000	14	129	255	25.89	25.8668	25.8848	25.8792	25.9371	25.9817	25.8184	25.9576	26.2249	26.1223	26.1326	26.2179	26.1856	26.0677	26.1409	25.8896	25.8388	25.8231
+	2.2545	0.445711	P0A877	P0A877	Tryptophan synthase alpha chain	trpA	449	MERYESLFAQLKERKEGAFVPFVTLGDPGIEQSLKIIDTLIEAGADALELGIPFSDPLADGPTIQNATLRAFAAGVTPAQCFEMLALIRQKHPTIPIGLLMYANLVFNKGIDEFYAQCEKVGVDSVLVADVPVEESAPFRQAALRHNVAPIFICPPNADDDLLRQIASYGRGYTYLLSRAGVTGAENRAALPLNHLVAKLKEYNAAPPLQGFGISAPDQVKAAIDAGAAGAISGSAIVKIIEQHINEPEKMLAALKVFVQPMKAATRS;MERYESLFAQLKERKEGAFVPFVTLGDPGIEQSLKIIDTLIEAGADALELGIPFSDPLADGPTIQNATLRAFAAGVTPAQCFEMLALIRQKHPTIPIGLLMYANLVFNKGIDEFYAQCEKVGVDSVLVADVPVEESAPFRQAALRHNVAPIFICPPNADDDLLRQIASYGRGYTYLLSRAGVTGAENRAALPLNHLVAKLKEYNAAPPLQGFGISAPDQVKAAIDAGAAGAISGSAIVKIIEQHINEPEKMLAALKVFVQPMKAATRS	Color2 [A=255, R=192, G=192, B=192]	9	4		-1	S;W	S_W		14	14	14	76.9	76.9	76.9	28.724	0	189.64	9149800000	15	215	268	26.0896	26.0867	26.203	26.1281	26.3381	26.3145	26.4532	26.5665	26.7291	26.5926	26.6564	26.8151	26.7296	26.8104	26.76	26.1595	26.1021	26.15
+	3.88917	0.577686	P0A879	P0A879	Tryptophan synthase beta chain	trpB	450		Color2 [A=255, R=192, G=192, B=192]	9	4		-1				15	15	15	53.9	53.9	53.9	42.983	0	88.155	9887800000	17	192	NaN	26.4623	26.424	26.4685	26.4774	26.5948	26.5301	26.9179	26.9897	27.0419	27.3002	27.1979	27.1983	27.3002	27.2831	27.1455	26.4037	26.4353	26.3774
	1.22545	0.231223	P0A881	P0A881	Trp operon repressor	trpR	451		Color2 [A=255, R=192, G=192, B=192]	9	4		-1				5	5	5	58.3	58.3	58.3	12.355	0	26.198	4386000000	6	80	NaN	26.066	25.8311	25.9183	25.9925	26.0449	26.0542	26.1573	26.1049	26.1747	26.1249	26.087	26.0092	26.0618	26.0307	26.0562	26.0855	25.8458	25.8118
	0.285267	0.0571753	P0A884	P0A884	Thymidylate synthase	thyA	452		Color2 [A=255, R=192, G=192, B=192]	9	4		-1				9	9	9	37.9	37.9	37.9	30.479	0	85.193	19322000000	11	161	NaN	28.0192	28.1215	28.0905	28.0578	28.1767	28.1739	27.9508	28.065	28.2032	28.0614	28.1243	28.1033	28.0184	28.0356	28.0055	28.0426	28.058	27.9468
	0.00519062	0.000911077	P0A887	P0A887	Ubiquinone/menaquinone biosynthesis C-methyltransferase UbiE	ubiE	453		Color2 [A=255, R=192, G=192, B=192]	9	4		-1				16	16	16	68.5	68.5	68.5	28.073	0	312.52	51487000000	14	373	NaN	28.3551	28.471	28.5256	28.3117	28.553	28.4637	28.332	28.4995	28.4578	28.0979	28.1378	28.1858	28.1898	28.1533	28.2116	28.4203	28.3855	28.4807
	0.542004	-0.15277	P0A890	P0A890	Sulfurtransferase TusA	tusA	454		Color2 [A=255, R=192, G=192, B=192]	9	4		-1				5	5	5	76.5	76.5	76.5	9.0945	0	54.044	3799200000	5	85	NaN	26.1878	25.7845	26.0728	26.1259	25.9074	25.859	26.2128	25.9402	25.8738	26.2331	26.1567	25.9384	25.7777	26.021	25.8543	26.2727	26.1768	26.0356
	1.81677	0.215434	P0A894	P0A894	RNase adapter protein RapZ	rapZ	455		Color2 [A=255, R=192, G=192, B=192]	9	4		-1				11	11	11	52.5	52.5	52.5	32.492	0	127.97	12825000000	16	200	NaN	26.0833	25.9184	26.1478	26.2022	26.2671	26.1437	26.2349	26.3015	26.3449	26.2493	26.3076	26.2378	26.1868	26.2631	26.1324	26.1427	26.0934	25.9989
+	1.41955	0.55319	P0A898	P0A898	Endoribonuclease YbeY	ybeY	456	MSQVILDLQLACEDNSGLPEESQFQTWLNAVIPQFQEESEVTIRVVDTAESHSLNLTYRGKDKPTNVLSFPFEVPPGMEMSLLGDLVICRQVVEKEAQEQGKPLEAHWAHMVVHGSLHLLGYDHIEDDEAEEMEALETEIMLALGYEDPYIAEKE	Color2 [A=255, R=192, G=192, B=192]	9	4		-1	S	S		2	2	2	28.4	28.4	28.4	17.525	0	225.12	5601700000	3	36	155	26.9517	27.9076	27.7439	27.2955	27.8224	27.7352	27.4039	27.8428	27.9895	27.3321	27.2622	27.6931	27.7535	27.8226	27.6749	27.1829	27.2732	27.1205
+	3.84065	0.631571	P0A8A0	P0A8A0	Probable transcriptional regulatory protein YebC	yebC	457		Color2 [A=255, R=192, G=192, B=192]	9	4		-1				10	10	10	45.5	45.5	45.5	26.422	0	78.935	65335000000	9	175	NaN	28.976	28.9891	29.0496	28.8971	29.0141	28.9845	29.0943	29.2243	29.2052	29.1727	29.2321	29.2849	29.275	29.2922	29.3088	28.56	28.5632	28.5059
	0.336179	-0.0909443	P0A8A2	P0A8A2	Probable transcriptional regulatory protein YeeN	yeeN	458		Color2 [A=255, R=192, G=192, B=192]	9	4		-1				9	9	9	46.2	46.2	46.2	25.867	0	287.21	21817000000	9	184	NaN	28.472	28.4281	28.4054	28.419	28.454	28.5586	28.1507	28.2504	28.4047	28.3074	28.3879	28.4499	28.3872	28.3836	28.2967	28.5207	28.2395	28.3185
+	2.47554	-0.353493	P0A8A4	P0A8A4	Phosphoenolpyruvate synthase regulatory protein	ppsR	459		Color2 [A=255, R=192, G=192, B=192]	9	4		-1				11	11	11	55.6	55.6	55.6	31.211	0	121.81	6951700000	14	157	NaN	26.2588	26.2574	26.3186	26.2638	26.3506	26.2916	26.1427	26.1496	26.1389	25.9127	25.905	25.8703	25.879	25.9271	25.8616	26.5432	26.3849	26.5637
+	2.1437	0.446363	P0A8A8	P0A8A8	Ribosome maturation factor RimP	rimP	460		Color2 [A=255, R=192, G=192, B=192]	9	4		-1				5	5	5	41.3	41.3	41.3	16.651	0	60.471	16636000000	7	134	NaN	27.637	27.4795	27.7684	27.702	27.8243	27.6992	27.7354	27.8605	28.0001	27.9583	27.9375	28.03	27.8838	28.0802	27.9317	27.331	27.465	27.4609
+	2.18707	-0.422818	P0A8B2	P0A8B2	UPF0115 protein YfcN	yfcN	461	MKKKTTLSEEDQALFRQLMAGTRKIKQDTIVHRPQRKKISEVPVKRLIQEQADASHYFSDEFQPLLNTEGPVKYVRPDVSHFEAKKLRRGDYSPELFLDLHGLTQLQAKQELGALIAACRREHVFCACVMHGHGKHILKQQTPLWLAQHPHVMAFHQAPKEYGGDAALLVLIEVEEWLPPELP	Color2 [A=255, R=192, G=192, B=192]	9	4		-1	W	W		4	4	4	36.6	36.6	36.6	21.013	0	42.148	2960800000	11	31	183	26.4328	26.4272	26.3813	26.4381	26.4422	26.4464	26.24	26.3366	26.4897	26.7455	26.7936	26.8533	26.7797	26.5088	26.7033	26.8191	26.8098	26.7058
	0.188457	-0.0260607	P0A8B5	P0A8B5	Nucleoid-associated protein YbaB	ybaB	462	MFGKGGLGNLMKQAQQMQEKMQKMQEEIAQLEVTGESGAGLVKVTINGAHNCRRVEIDPSLLEDDKEMLEDLVAAAFNDAARRIEETQKEKMASVSSGMQLPPGFKMPF	Color2 [A=255, R=192, G=192, B=192]	9	4		-1	W	W		8	8	8	67.9	67.9	67.9	12.015	0	242.39	107020000000	7	265	109	29.6483	29.6383	29.5589	29.4962	29.5478	29.4912	29.5934	29.6697	29.5931	30.0366	29.9477	30.1074	30.3434	30.1234	30.0324	29.706	29.5539	29.6745
	0.177396	-0.0523396	P0A8C1	P0A8C1	UPF0145 protein YbjQ	ybjQ	463		Color2 [A=255, R=192, G=192, B=192]	9	4		-1				2	2	2	17.8	17.8	17.8	11.437	0	5.0509	1982600000	2	38	NaN	25.8677	25.8695	25.5696	25.6761	25.7365	25.9356	25.6934	25.6171	25.584	26.1151	26.113	26.2383	25.7087	25.4089	25.7842	25.5083	25.6648	25.8784
	0.0382728	-0.0128593	P0A8C4	P0A8C4	UPF0149 protein YgfB	ygfB	464		Color2 [A=255, R=192, G=192, B=192]	9	4		-1				6	6	6	62	62	62	21.229	0	323.31	34894000000	4	166	NaN	28.6605	28.6085	28.4516	28.6734	28.5778	28.6086	28.4118	28.6974	28.701	28.7425	28.734	28.5291	28.5971	28.5319	28.3648	28.6167	28.7231	28.5089
	1.44806	0.175727	P0A8D0	P0A8D0	Transcriptional repressor NrdR	nrdR	465		Color2 [A=255, R=192, G=192, B=192]	9	4		-1				8	8	8	43	43	43	17.229	0	32.482	6316800000	8	121	NaN	26.0065	26.1014	26.0887	25.9713	26.2691	26.1726	25.9922	26.1731	26.1389	25.9446	25.7545	25.9026	25.8557	25.966	25.8818	25.9457	25.9169	25.9145
	0.667967	0.204616	P0A8D3	P0A8D3	UPF0178 protein YaiI	yaiI	466	MTIWVDADACPNVIKEILYRAAERMQMPLVLVANQSLRVPPSRFIRTLRVAAGFDVADNEIVRQCEAGDLVITADIPLAAEAIEKGAAALNPRGERYTPATIRERLTMRDFMDTLRASGIQTGGPDSLSQRDRQAFAAELEKWWLEVQRSRG	Color2 [A=255, R=192, G=192, B=192]	9	4		-1	S	S		5	5	5	28.3	28.3	28.3	16.969	0	7.4229	860020000	10	50	152	23.7693	23.589	23.6407	23.904	23.8917	23.9247	23.9354	23.9508	24.2435	24.2309	23.9047	23.9559	23.9241	24.1054	24.047	23.648	23.9112	23.9567
	0.192195	-0.0813618	P0A8D6	P0A8D6	O-acetyl-ADP-ribose deacetylase	ymdB	467		Color2 [A=255, R=192, G=192, B=192]	9	4		-1				4	4	4	29.4	29.4	29.4	18.88	0	24.701	1551200000	11	62	NaN	24.7453	24.7513	24.9088	24.4182	24.8218	24.8776	24.6366	24.405	24.7249	24.5854	24.6239	24.678	24.561	24.4094	24.7655	24.4082	24.8155	24.7868
	0.498681	0.126034	P0A8E1	P0A8E1	UPF0227 protein YcfP	ycfP	468		Color2 [A=255, R=192, G=192, B=192]	9	4		-1				11	11	11	70.6	70.6	70.6	21.226	0	172.9	44681000000	13	293	NaN	28.3346	28.536	28.6049	28.358	28.5058	28.5623	28.3008	28.6319	28.6236	28.3953	28.4975	28.665	28.529	28.5732	28.5539	28.3812	28.3705	28.4265
	1.62289	-0.264233	P0A8E5	P0A8E5	UPF0231 protein YacL	yacL	469		Color2 [A=255, R=192, G=192, B=192]	9	4		-1				5	5	5	54.2	54.2	54.2	13.941	0	78.383	10336000000	5	106	NaN	27.9745	27.8828	28.0739	28.0933	28.0222	27.9157	27.9942	28.1142	28.0675	27.8875	27.8068	27.7561	27.4776	27.8412	27.5752	28.4431	28.2166	28.3088
	1.22493	0.215135	P0A8E7	P0A8E7	UPF0234 protein YajQ	yajQ	470		Color2 [A=255, R=192, G=192, B=192]	9	4		-1				12	12	12	75.5	75.5	75.5	18.344	0	323.31	121850000000	10	345	NaN	30.5544	30.55	30.6053	30.5388	30.6908	30.6678	30.5247	30.7653	30.6847	30.5829	30.5733	30.6083	30.6194	30.6941	30.6147	30.4951	30.4753	30.3589
+	4.69031	-1.29498	P0A8F0	P0A8F0	Uracil phosphoribosyltransferase	upp	471		Color2 [A=255, R=192, G=192, B=192]	9	4		-1				12	12	12	85.1	85.1	85.1	22.533	0	323.31	251420000000	11	625	NaN	30.8649	30.8528	30.843	30.804	30.7119	30.6773	30.5256	30.5779	30.6563	30.5363	30.7268	30.5841	30.4521	30.5292	30.3792	31.8651	31.8206	31.9592
	0.707152	-0.136776	P0A8F4	P0A8F4	Uridine kinase	udk	472		Color2 [A=255, R=192, G=192, B=192]	9	4		-1				11	11	11	65.3	65.3	65.3	24.353	0	134.06	20361000000	13	252	NaN	27.5168	27.5145	27.4348	27.3298	27.3024	27.2659	27.408	27.4644	27.6204	27.4374	27.3204	27.4669	27.4261	27.3341	27.4134	27.6638	27.5166	27.7228
	0.536542	-0.187375	P0A8G0	P0A8G0	UvrABC system protein C	uvrC	474	MSDQFDAKAFLKTVTSQPGVYRMYDAGGTVIYVGKAKDLKKRLSSYFRSNLASRKTEALVAQIQQIDVTVTHTETEALLLEHNYIKLYQPRYNVLLRDDKSYPFIFLSGDTHPRLAMHRGAKHAKGEYFGPFPNGYAVRETLALLQKIFPIRQCENSVYRNRSRPCLQYQIGRCLGPCVEGLVSEEEYAQQVEYVRLFLSGKDDQVLTQLISRMETASQNLEFEEAARIRDQIQAVRRVTEKQFVSNTGDDLDVIGVAFDAGMACVHVLFIRQGKVLGSRSYFPKVPGGTELSEVVETFVGQFYLQGSQMRTLPGEILLDFNLSDKTLLADSLSELAGRKINVQTKPRGDRARYLKLARTNAATALTSKLSQQSTVHQRLTALASVLKLPEVKRMECFDISHTMGEQTVASCVVFDANGPLRAEYRRYNITGITPGDDYAAMNQVLRRRYGKAIDDSKIPDVILIDGGKGQLAQAKNVFAELDVSWDKNHPLLLGVAKGADRKAGLETLFFEPEGEGFSLPPDSPALHVIQHIRDESHDHAIGGHRKKRAKVKNTSSLETIEGVGPKRRQMLLKYMGGLQGLRNASVEEIAKVPGISQGLAEKIFWSLKH	Color2 [A=255, R=192, G=192, B=192]	9	4		-1	W	W		14	14	14	26.2	26.2	26.2	68.187	0	38.303	3100800000	30	114	610	24.9017	24.9835	25.0776	25.1037	25.0112	25.0313	24.6638	24.9832	25.1057	25.3976	25.4128	25.3351	25.1995	25.301	25.2127	25.199	24.9461	25.1697
	0.615403	-0.156253	P0A8G9	P0A8G9	Exodeoxyribonuclease 7 small subunit	xseB	477		Color2 [A=255, R=192, G=192, B=192]	9	4		-1				5	5	5	56.2	56.2	56.2	8.9518	0	68.778	10052000000	5	117	NaN	28.0719	28.1749	27.8544	28.0067	28.0852	27.9798	28.0721	28.1285	27.8983	28.3161	28.2069	28.0482	28.3638	28.2697	28.0759	28.1847	28.3484	28.0348
+	2.00447	-0.488174	P0A8H6	P0A8H6	Der GTPase-activating protein YihI	yihI	478		Color2 [A=255, R=192, G=192, B=192]	9	4		-1				9	9	9	55.6	55.6	55.6	19.059	0	132.37	13438000000	10	132	NaN	27.3939	27.5128	27.3958	27.403	27.5127	27.4829	27.0134	27.2768	27.314	27.2353	27.1185	27.1405	27.2792	27.2004	27.1655	27.7749	27.6818	27.612
	0.0763392	0.123487	P0A8H8	P0A8H8	DNA gyrase inhibitor YacG	yacG	479		Color2 [A=255, R=192, G=192, B=192]	9	4		-1				2	2	2	52.3	52.3	52.3	7.3061	0	6.5148	1047600000	4	24	NaN	25.2345	24.8132	24.383	25.1139	24.3231	24.6603	24.5801	24.5316	24.7456	25.0323	24.6272	24.1932	24.9366	24.639	24.081	25.2082	24.8995	23.3792
	0.73049	0.902486	P0A8I1	P0A8I1	Putative Holliday junction resolvase	yqgF	480		Color2 [A=255, R=192, G=192, B=192]	9	4		-1				3	3	3	18.8	18.8	18.8	15.186	0	6.3086	615970000	7	17	NaN	22.5712	23.514	22.1328	24.0409	24.3288	24.3661	24.1871	24.6577	24.4018	24.7014	22.9786	24.7776	24.6571	24.623	24.7251	22.4159	24.1116	24.0115
	0.760957	0.132493	P0A8I3	P0A8I3	UPF0246 protein YaaA	yaaA	481	MLILISPAKTLDYQSPLTTTRYTLPELLDNSQQLIHEARKLTPPQISTLMRISDKLAGINAARFHDWQPDFTPANARQAILAFKGDVYTGLQAETFSEDDFDFAQQHLRMLSGLYGVLRPLDLMQPYRLEMGIRLENARGKDLYQFWGDIITNKLNEALAAQGDNVVINLASDEYFKSVKPKKLNAEIIKPVFLDEKNGKFKIISFYAKKARGLMSRFIIENRLTKPEQLTGFNSEGYFFDEDSSSNGELVFKRYEQR	Color2 [A=255, R=192, G=192, B=192]	9	4		-1	W	W		13	13	13	58.1	58.1	58.1	29.585	0	160.78	15359000000	16	197	258	27.0776	27.213	27.3486	27.1729	27.3658	27.3687	27.0375	27.2762	27.2541	27.0095	27.1067	27.1927	27.2477	27.2227	27.2831	27.0123	27.0601	27.0979
	0.338897	-0.116806	P0A8I5	P0A8I5	tRNA (guanine-N(7)-)-methyltransferase	trmB	482		Color2 [A=255, R=192, G=192, B=192]	9	4		-1				9	9	9	60.7	60.7	60.7	27.307	0	139.97	20569000000	9	269	NaN	27.3813	27.4693	27.4932	27.33	27.4357	27.426	27.0247	27.2932	27.4819	27.2132	27.2466	27.3189	27.4229	27.3441	27.3077	27.3975	27.2873	27.4654
	1.38792	0.212307	P0A8I8	P0A8I8	Ribosomal RNA large subunit methyltransferase H	rlmH	483		Color2 [A=255, R=192, G=192, B=192]	9	4		-1				9	9	9	74.2	74.2	74.2	17.341	0	30.142	4183100000	10	79	NaN	25.9774	25.6178	25.9583	25.9587	25.8692	25.7394	25.8908	25.9997	26.1226	26.084	26.0736	26.1777	25.8488	26.156	26.0361	25.8413	25.7649	25.7701
	1.21828	0.274803	P0A8J2	P0A8J2	Primosomal protein 1	dnaT	484	MSSRVLTPDVVGIDALVHDHQTVLAKAEGGVVAVFANNAPAFYAVTPARLAELLALEEKLARPGSDVALDDQLYQEPQAAPVAVPMGKFAMYPDWQPDADFIRLAALWGVALREPVTTEELASFIAYWQAEGKVFHHVQWQQKLARSLQIGRASNGGLPKRDVNTVSEPDSQIPPGFRG	Color2 [A=255, R=192, G=192, B=192]	9	4		-1	S	S		4	4	4	39.1	39.1	39.1	19.455	0	30.759	2985700000	10	49	179	26.1821	26.1087	26.1681	26.1882	26.1723	26.137	26.1207	26.2483	26.2276	26.2022	26.1212	26.0705	25.8601	26.2939	26.0224	26.1107	25.777	25.8844
+	1.68181	0.437237	P0A8J4	P0A8J4	UPF0250 protein YbeD	ybeD	485		Color2 [A=255, R=192, G=192, B=192]	9	4		-1				4	4	4	81.6	81.6	81.6	9.8272	0	147.96	31419000000	4	202	NaN	28.8538	28.8185	28.9515	28.7103	28.7254	28.7252	29.1134	29.0486	29.0548	29.2034	29.0269	29.0419	29.1072	29.1344	28.9282	28.6945	28.4105	28.8
	0.534931	0.140903	P0A8J8	P0A8J8	ATP-dependent RNA helicase RhlB	rhlB	486	MSKTHLTEQKFSDFALHPKVVEALEKKGFHNCTPIQALALPLTLAGRDVAGQAQTGTGKTMAFLTSTFHYLLSHPAIADRKVNQPRALIMAPTRELAVQIHADAEPLAEATGLKLGLAYGGDGYDKQLKVLESGVDILIGTTGRLIDYAKQNHINLGAIQVVVLDEADRMYDLGFIKDIRWLFRRMPPANQRLNMLFSATLSYRVRELAFEQMNNAEYIEVEPEQKTGHRIKEELFYPSNEEKMRLLQTLIEEEWPDRAIIFANTKHRCEEIWGHLAADGHRVGLLTGDVAQKKRLRILDEFTRGDLDILVATDVAARGLHIPAVTHVFNYDLPDDCEDYVHRIGRTGRAGASGHSISLACEEYALNLPAIETYIGHSIPVSKYNPDALMTDLPKPLRLTRPRTGNGPRRTGAPRNRRRSG	Color2 [A=255, R=192, G=192, B=192]	9	4		-1	M	M		21	21	21	63.7	63.7	63.7	47.125	0	323.31	50422000000	24	417	421	27.8085	27.8221	27.8043	27.7437	27.9803	27.9417	27.5841	27.9418	27.8766	27.8744	27.7659	27.9134	27.8802	27.9298	27.9487	27.7221	27.5932	27.6645
	1.34184	0.249422	P0A8K1	P0A8K1	Phosphatidylserine decarboxylase proenzyme;Phosphatidylserine decarboxylase alpha chain;Phosphatidylserine decarboxylase beta chain	psd	487	MLNSFKLSLQYILPKLWLTRLAGWGASKRAGWLTKLVIDLFVKYYKVDMKEAQKPDTASYRTFNEFFVRPLRDEVRPIDTDPNVLVMPADGVISQLGKIEEDKILQAKGHNYSLEALLAGNYLMADLFRNGTFVTTYLSPRDYHRVHMPCNGILREMIYVPGDLFSVNHLTAQNVPNLFARNERVICLFDTEFGPMAQILVGATIVGSIETVWAGTITPPREGIIKRWTWPAGENDGSVALLKGQEMGRFKLGSTVINLFAPGKVNLVEQLESLSVTKIGQPLAVSTETFVTPDAEPAPLPAEEIEAEHDASPLVDDKKDQV	Color2 [A=255, R=192, G=192, B=192]	9	4		-1	W	W		11	11	11	58.4	58.4	58.4	35.934	0	243.56	32480000000	13	219	322	28.1763	28.045	28.0009	28.3663	28.1487	28.0896	28.3305	28.0723	28.3356	28.3415	28.3208	28.0351	28.0109	28.1621	27.9911	27.998	27.9941	27.998
	0.602526	-0.180597	P0A8K5	P0A8K5	UPF0253 protein YaeP	yaeP	488		Color2 [A=255, R=192, G=192, B=192]	9	4		-1				2	2	2	56.1	56.1	56.1	7.2141	0	63.941	4561400000	3	45	NaN	26.1904	26.1929	26.3096	26.2565	26.3182	26.3875	26.4779	26.0452	26.2535	26.0287	26.1064	25.9901	25.8667	25.8198	26.0141	26.4363	26.526	26.356
	1.26195	-0.155771	P0A8L1	P0A8L1	Serine--tRNA ligase	serS	489		Color2 [A=255, R=192, G=192, B=192]	9	4		-1				29	29	29	80.9	80.9	80.9	48.413	0	323.31	161240000000	26	790	NaN	29.9635	30.038	30.0432	29.9531	30.005	30.0254	29.9011	30.0616	30.0764	30.1354	30.1004	30.1822	30.1097	30.088	30.0972	30.1819	30.1844	30.1402
	0.0744024	0.0684573	P0A8L5	P0A8L5	UPF0260 protein YcgN	ycgN	490		Color2 [A=255, R=192, G=192, B=192]	9	4		-1				1	1	1	8.5	8.5	8.5	17.91	0	3.5506	1104200000	8	29	NaN	24.8248	24.991	25.0359	24.5302	24.0625	24.7957	23.9837	24.8728	25.0081	24.8394	24.6471	25.2936	25.3442	25.318	25.0337	24.5919	24.4857	24.5816
	0.307577	0.56538	P0A8L7	P0A8L7	UPF0263 protein YciU	yciU	491		Color2 [A=255, R=192, G=192, B=192]	9	4		-1				2	2	2	14.7	14.7	14.7	12.687	0	3.7821	688950000	2	26	NaN	23.1484	23.8795	24.3186	22.6878	24.3654	22.4041	23.0711	24.7594	24.5912	24.0552	23.9362	24.6536	24.7634	24.3075	23.8401	22.5945	23.7519	24.3791
	1.31322	-0.242648	P0A8M0	P0A8M0	Asparagine--tRNA ligase	asnS	492		Color2 [A=255, R=192, G=192, B=192]	9	4		-1				27	27	27	58.8	58.8	58.8	52.57	0	323.31	150530000000	24	573	NaN	29.2658	29.3325	29.4343	29.3071	29.3573	29.4436	29.2233	29.4729	29.4841	29.3637	29.3645	29.4241	29.3962	29.43	29.4557	29.6618	29.6083	29.6382
	0.511428	0.0533746	P0A8M3	P0A8M3	Threonine--tRNA ligase	thrS	493		Color2 [A=255, R=192, G=192, B=192]	9	4		-1				38	38	38	65.3	65.3	65.3	74.013	0	323.31	162020000000	38	928	NaN	29.4191	29.4864	29.5396	29.4036	29.4931	29.4597	29.3801	29.5086	29.5045	29.3994	29.3394	29.3631	29.3575	29.4211	29.3629	29.3904	29.3964	29.4462
+	1.74706	0.310162	P0A8M6	P0A8M6	UPF0265 protein YeeX	yeeX	494		Color2 [A=255, R=192, G=192, B=192]	9	4		-1				9	9	9	59.6	59.6	59.6	12.778	0	184.62	140900000000	5	229	NaN	30.5952	30.6554	30.716	30.7854	30.8019	30.8341	30.7589	30.9163	30.983	30.9442	31.0307	30.8821	30.9738	30.979	30.7981	30.6648	30.5387	30.5242
	1.47786	0.350403	P0A8N0	P0A8N0	Macrodomain Ter protein	matP	495		Color2 [A=255, R=192, G=192, B=192]	9	4		-1				7	7	7	40.7	40.7	40.7	17.693	0	66.805	3576600000	9	84	NaN	25.7974	25.7041	25.8021	25.725	25.8213	25.9787	25.7426	26.0768	25.8513	25.7159	25.7333	25.5948	25.7466	25.95	25.6794	25.6284	25.5314	25.4596
	0.446552	0.0503012	P0A8N3	P0A8N3	Lysine--tRNA ligase	lysS	496	MSEQHAQGADAVVDLNNELKTRREKLANLREQGIAFPNDFRRDHTSDQLHAEFDGKENEELEALNIEVAVAGRMMTRRIMGKASFVTLQDVGGRIQLYVARDDLPEGVYNEQFKKWDLGDILGAKGKLFKTKTGELSIHCTELRLLTKALRPLPDKFHGLQDQEARYRQRYLDLISNDESRNTFKVRSQILSGIRQFMVNRGFMEVETPMMQVIPGGAAARPFITHHNALDLDMYLRIAPELYLKRLVVGGFERVFEINRNFRNEGISVRHNPEFTMMELYMAYADYKDLIELTESLFRTLAQDILGKTEVTYGDVTLDFGKPFEKLTMREAIKKYRPETDMADLDNFDSAKAIAESIGIHVEKSWGLGRIVTEIFEEVAEAHLIQPTFITEYPAEVSPLARRNDVNPEITDRFEFFIGGREIGNGFSELNDAEDQAQRFLDQVAAKDAGDDEAMFYDEDYVTALEHGLPPTAGLGIGIDRMVMLFTNSHTIRDVILFPAMRPVK	Color2 [A=255, R=192, G=192, B=192]	9	4		-1	W	W		36	36	24	84.4	84.4	65.7	57.603	0	323.31	304690000000	29	890	505	30.2397	30.2725	30.25	30.3197	30.2802	30.3669	30.2237	30.3648	30.3597	30.2158	30.2023	30.2639	30.3126	30.3093	30.3094	30.2482	30.2547	30.2944
+	1.0572	-2.54465	P0A8N7	P0A8N7	Elongation factor P--(R)-beta-lysine ligase	epmA	498		Color2 [A=255, R=192, G=192, B=192]	9	4		-1				10	10	10	62.5	62.5	62.5	36.976	0	117.21	5701000000	16	62	NaN	27.1798	27.1348	27.1124	22.7886	23.4668	22.9953	22.0873	25.9966	23.8707	27.2263	27.2541	27.1869	22.2615	22.3202	22.5044	26.5471	26.4377	26.6037
+	2.92762	0.543036	P0A8P3	P0A8P3	Probable Fe(2+)-trafficking protein	yggX	499		Color2 [A=255, R=192, G=192, B=192]	9	4		-1				10	10	10	94.5	94.5	94.5	10.952	0	204.16	60023000000	8	291	NaN	29.1672	29.1666	29.1713	29.1969	29.2423	29.2997	29.4878	29.6498	29.6172	29.2309	29.2071	29.3601	29.369	29.4075	29.4016	29.128	29.0091	28.9885
	0.420513	-0.164518	P0A8P6	P0A8P6	Tyrosine recombinase XerC	xerC	500		Color2 [A=255, R=192, G=192, B=192]	9	4		-1				7	7	7	33.9	33.9	33.9	33.867	0	78.465	2259600000	15	72	NaN	25.2808	25.0497	25.0139	25.4715	25.1975	24.9595	25.3309	24.9072	24.8522	25.1619	25.2728	24.8622	24.7687	24.8517	24.7846	25.2643	25.2654	25.0541
+	1.02944	1.41775	P0A8P8	P0A8P8	Tyrosine recombinase XerD	xerD	501		Color2 [A=255, R=192, G=192, B=192]	9	4		-1				4	4	4	16.4	16.4	16.4	34.246	0	17.912	799160000	17	31	NaN	24.7359	24.1295	22.5867	24.5737	24.3857	24.4042	24.4876	24.9392	24.5371	23.1267	24.341	24.6239	22.4155	22.7831	24.6733	22.5326	22.6827	24.4952
	0.191103	-0.405492	P0A8Q0	P0A8Q0	Fumarate reductase subunit C	frdC	502		Color2 [A=255, R=192, G=192, B=192]	9	4		-1				4	4	4	23.7	23.7	23.7	15.015	0	8.255	2211400000	6	49	NaN	25.4936	26.5596	26.9048	21.829	26.6632	26.9171	25.1232	25.3508	25.4897	23.1748	25.2705	25.7062	24.6063	25.321	25.2919	26.3035	26.7414	24.1354
+	1.89581	-1.19105	P0A8Q3	P0A8Q3	Fumarate reductase subunit D	frdD	503		Color2 [A=255, R=192, G=192, B=192]	9	4		-1				3	3	3	19.3	19.3	19.3	13.107	0	4.8952	325050000	6	33	NaN	22.9733	23.8957	24.0814	23.3186	23.3684	23.7316	22.2732	22.523	22.8437	22.4608	22.8913	22.9507	22.0124	22.6638	23.8247	23.297	24.0164	23.8997
	0.626176	-1.10915	P0A8Q6	P0A8Q6	ATP-dependent Clp protease adapter protein ClpS	clpS	504	MGKTNDWLDFDQLAEEKVRDALKPPSMYKVILVNDDYTPMEFVIDVLQKFFSYDVERATQLMLAVHYQGKAICGVFTAEVAETKVAMVNKYARENEHPLLCTLEKA	Color2 [A=255, R=192, G=192, B=192]	9	4		-1	S	S		2	2	2	18.9	18.9	18.9	12.179	0	8.8312	417780000	6	22	106	23.629	24.1295	22.6307	23.0544	23.5164	22.7863	23.8507	22.4755	22.6673	23.9831	23.7477	23.0847	22.6925	22.5657	21.5419	24.6601	22.7711	24.8898
	0.564512	0.0883694	P0A8R0	P0A8R0	Regulator of ribonuclease activity A	rraA	505		Color2 [A=255, R=192, G=192, B=192]	9	4		-1				6	6	6	57.1	57.1	57.1	17.36	0	73.172	13368000000	6	149	NaN	28.0601	27.9867	28.1109	28.1849	28.1309	28.1776	27.9226	28.0631	28.1179	27.8573	28.1188	27.9121	27.8681	28.0465	27.7604	27.9713	27.8714	27.9959
+	2.05022	0.336452	P0A8R7	P0A8R7	UPF0283 membrane protein YcjF	ycjF	507		Color2 [A=255, R=192, G=192, B=192]	9	4		-1				4	4	4	13.3	13.3	13.3	39.392	0	17.53	1544500000	12	76	NaN	24.3489	24.4928	24.5531	24.5889	24.5964	24.42	24.7948	24.6599	24.7451	24.5679	24.5968	24.7656	24.8203	24.7053	24.6151	24.4546	24.2794	24.4565
	1.32223	0.178967	P0A8R9	P0A8R9	HTH-type transcriptional regulator HdfR	hdfR	508		Color2 [A=255, R=192, G=192, B=192]	9	4		-1				4	4	4	17.2	17.2	17.2	31.746	0	9.7593	1074700000	15	42	NaN	24.07	24.3244	24.0713	24.2794	24.2725	24.3576	24.3079	24.3427	24.2523	24.1555	24.2742	24.1082	24.0257	24.3603	24.2404	24.2243	24.1168	24.0249
	1.29693	-0.218785	P0A8S1	P0A8S1	HTH-type transcriptional regulator ArgP	argP	509	MKRPDYRTLQALDAVIRERGFERAAQKLCITQSAVSQRIKQLENMFGQPLLVRTVPPRPTEQGQKLLALLRQVELLEEEWLGDEQTGSTPLLLSLAVNADSLATWLLPALAPVLADSPIRLNLQVEDETRTQERLRRGEVVGAVSIQHQALPSCLVDKLGALDYLFVSSKPFAEKYFPNGVTRSALLKAPVVAFDHLDDMHQAFLQQNFDLPPGSVPCHIVNSSEAFVQLARQGTTCCMIPHLQIEKELASGELIDLTPGLFQRRMLYWHRFAPESRMMRKVTDALLDYGHKVLRQD;MKRPDYRTLQALDAVIRERGFERAAQKLCITQSAVSQRIKQLENMFGQPLLVRTVPPRPTEQGQKLLALLRQVELLEEEWLGDEQTGSTPLLLSLAVNADSLATWLLPALAPVLADSPIRLNLQVEDETRTQERLRRGEVVGAVSIQHQALPSCLVDKLGALDYLFVSSKPFAEKYFPNGVTRSALLKAPVVAFDHLDDMHQAFLQQNFDLPPGSVPCHIVNSSEAFVQLARQGTTCCMIPHLQIEKELASGELIDLTPGLFQRRMLYWHRFAPESRMMRKVTDALLDYGHKVLRQD	Color2 [A=255, R=192, G=192, B=192]	9	4		-1	W	W		5	5	5	21.2	21.2	21.2	33.471	0	66.807	4741500000	11	83	297	25.9172	25.7999	25.7138	26.0497	25.9872	25.9014	25.9642	26.1812	26.0863	26.4909	26.6151	26.4685	26.4317	26.3219	26.3777	26.2042	26.3662	26.3176
+	3.17544	3.02718	P0A8S9	P0A8S9	Flagellar transcriptional regulator FlhD	flhD	510		Color2 [A=255, R=192, G=192, B=192]	9	4		-1				6	6	6	55.2	55.2	55.2	13.316	0	55.558	838070000	7	16	NaN	23.6626	22.3579	22.8584	23.9587	21.4035	23.1202	26.393	26.7129	26.6979	23.0026	24.4518	22.3305	23.1741	22.7866	23.1879	24.0996	23.0647	23.5579
	0.233494	0.0783043	P0A8T1;CON__Q9N2I2	P0A8T1	Ribosomal protein L11 methyltransferase	prmA	511		Color2 [A=255, R=192, G=192, B=192]	9	4		-1				8	8	8	48.5	48.5	48.5	31.877	0	102.5	8599100000	9	92	NaN	26.9749	26.7771	27.0121	26.8555	26.9255	26.8306	26.8409	26.8763	27.1917	27.1787	27.0713	27.1845	26.8586	27.0296	26.965	27.0314	26.8171	26.8254
	0.0488549	-0.0795733	P0A8T5	P0A8T5	Flagellar hook-basal body complex protein FliE	fliE	512		Color2 [A=255, R=192, G=192, B=192]	9	4		-1				1	1	1	18.3	18.3	18.3	11.127	0	6.2728	92290000	6	2	NaN	23.0606	22.9059	22.7853	23.2036	22.4662	22.7362	23.1686	22.9941	23.2137	22.7587	22.4923	24.1705	22.1458	24.4115	23.9925	22.6904	24.3132	22.6116
	1.51439	0.241922	P0A8T7	P0A8T7	DNA-directed RNA polymerase subunit beta	rpoC	513	MKDLLKFLKAQTKTEEFDAIKIALASPDMIRSWSFGEVKKPETINYRTFKPERDGLFCARIFGPVKDYECLCGKYKRLKHRGVICEKCGVEVTQTKVRRERMGHIELASPTAHIWFLKSLPSRIGLLLDMPLRDIERVLYFESYVVIEGGMTNLERQQILTEEQYLDALEEFGDEFDAKMGAEAIQALLKSMDLEQECEQLREELNETNSETKRKKLTKRIKLLEAFVQSGNKPEWMILTVLPVLPPDLRPLVPLDGGRFATSDLNDLYRRVINRNNRLKRLLDLAAPDIIVRNEKRMLQEAVDALLDNGRRGRAITGSNKRPLKSLADMIKGKQGRFRQNLLGKRVDYSGRSVITVGPYLRLHQCGLPKKMALELFKPFIYGKLELRGLATTIKAAKKMVEREEAVVWDILDEVIREHPVLLNRAPTLHRLGIQAFEPVLIEGKAIQLHPLVCAAYNADFDGDQMAVHVPLTLEAQLEARALMMSTNNILSPANGEPIIVPSQDVVLGLYYMTRDCVNAKGEGMVLTGPKEAERLYRSGLASLHARVKVRITEYEKDANGELVAKTSLKDTTVGRAILWMIVPKGLPYSIVNQALGKKAISKMLNTCYRILGLKPTVIFADQIMYTGFAYAARSGASVGIDDMVIPEKKHEIISEAEAEVAEIQEQFQSGLVTAGERYNKVIDIWAAANDRVSKAMMDNLQTETVINRDGQEEKQVSFNSIYMMADSGARGSAAQIRQLAGMRGLMAKPDGSIIETPITANFREGLNVLQYFISTHGARKGLADTALKTANSGYLTRRLVDVAQDLVVTEDDCGTHEGIMMTPVIEGGDVKEPLRDRVLGRVTAEDVLKPGTADILVPRNTLLHEQWCDLLEENSVDAVKVRSVVSCDTDFGVCAHCYGRDLARGHIINKGEAIGVIAAQSIGEPGTQLTMRTFHIGGAASRAAAESSIQVKNKGSIKLSNVKSVVNSSGKLVITSRNTELKLIDEFGRTKESYKVPYGAVLAKGDGEQVAGGETVANWDPHTMPVITEVSGFVRFTDMIDGQTITRQTDELTGLSSLVVLDSAERTAGGKDLRPALKIVDAQGNDVLIPGTDMPAQYFLPGKAIVQLEDGVQISSGDTLARIPQESGGTKDITGGLPRVADLFEARRPKEPAILAEISGIVSFGKETKGKRRLVITPVDGSDPYEEMIPKWRQLNVFEGERVERGDVISDGPEAPHDILRLRGVHAVTRYIVNEVQDVYRLQGVKINDKHIEVIVRQMLRKATIVNAGSSDFLEGEQVEYSRVKIANRELEANGKVGATYSRDLLGITKASLATESFISAASFQETTRVLTEAAVAGKRDELRGLKENVIVGRLIPAGTGYAYHQDRMRRRAAGEAPAAPQVTAEDASASLAELLNAGLGGSDNE	Color2 [A=255, R=192, G=192, B=192]	9	4		-1	W	W		91	91	91	74.5	74.5	74.5	155.16	0	323.31	1176100000000	78	2777	1407	31.3004	31.2679	31.3412	31.2712	31.2807	31.339	31.2465	31.4083	31.4947	31.6432	31.5419	31.6493	31.6768	31.699	31.7082	31.1165	31.149	31.1582
	0.318109	-0.0754731	P0A8U0	P0A8U0	Protein Syd	syd	514	MDDLTAQALKDFTARYCDAWHEEHKSWPLSEELYGVPSPCIISTTEDAVYWQPQPFTGEQNVNAVERAFDIVIQPTIHTFYTTQFAGDMHAQFGDIKLTLLQTWSEDDFRRVQENLIGHLVTQKRLKLPPTLFIATLEEELEVISVCNLSGEVCKETLGTRKRTHLASNLAEFLNQLKPLL	Color2 [A=255, R=192, G=192, B=192]	9	4		-1	W	W		4	4	4	26	26	26	20.708	0	43.488	3312100000	7	94	181	25.424	25.8589	25.849	25.5374	25.8765	25.6412	25.4551	25.7523	25.7146	25.499	25.6193	25.6217	25.629	25.6531	25.7122	25.6682	25.7195	25.7607
	1.9063	-0.177371	P0A8U6	P0A8U6	Met repressor	metJ	515		Color2 [A=255, R=192, G=192, B=192]	9	4		-1				6	6	6	61	61	61	12.141	0	161.74	20907000000	5	165	NaN	27.999	28.1953	28.2376	27.9425	28.072	28.0581	27.93	27.989	28.0122	27.9539	27.8708	28.0028	28.0739	27.9644	27.9039	28.1466	28.1017	28.215
	1.14721	-0.312017	P0A8V0	P0A8V0	Ribonuclease BN	rbn	516	MELIFLGTSAGVPTRTRNVTAILLNLQHPTQSGLWLFDCGEGTQHQLLHTAFNPGKLDKIFISHLHGDHLFGLPGLLCSRSMSGIIQPLTIYGPQGIREFVETALRISGSWTDYPLEIVEIGAGEILDDGLRKVTAYPLEHPLECYGYRIEEHDKPGALNAQALKAAGVPPGPLFQELKAGKTITLEDGRQINGADYLAAPVPGKALAIFGDTGPCDAALDLAKGVDVMVHEATLDITMEAKANSRGHSSTRQAATLAREAGVGKLIITHVSSRYDDKGCQHLLRECRSIFPATELANDFTVFNV	Color2 [A=255, R=192, G=192, B=192]	9	4		-1	S	S		9	9	9	41.3	41.3	41.3	32.929	0	26.518	2440600000	16	58	305	25.4225	25.4303	25.5569	25.4779	25.3943	25.7521	25.1148	25.2829	25.3799	25.2626	25.3407	25.3553	25.3026	25.3997	25.5614	25.7552	25.5548	25.4038
	0.0832699	0.0149829	P0A8V2	P0A8V2	DNA-directed RNA polymerase subunit beta	rpoB	517	MVYSYTEKKRIRKDFGKRPQVLDVPYLLSIQLDSFQKFIEQDPEGQYGLEAAFRSVFPIQSYSGNSELQYVSYRLGEPVFDVQECQIRGVTYSAPLRVKLRLVIYEREAPEGTVKDIKEQEVYMGEIPLMTDNGTFVINGTERVIVSQLHRSPGVFFDSDKGKTHSSGKVLYNARIIPYRGSWLDFEFDPKDNLFVRIDRRRKLPATIILRALNYTTEQILDLFFEKVIFEIRDNKLQMELVPERLRGETASFDIEANGKVYVEKGRRITARHIRQLEKDDVKLIEVPVEYIAGKVVAKDYIDESTGELICAANMELSLDLLAKLSQSGHKRIETLFTNDLDHGPYISETLRVDPTNDRLSALVEIYRMMRPGEPPTREAAESLFENLFFSEDRYDLSAVGRMKFNRSLLREEIEGSGILSKDDIIDVMKKLIDIRNGKGEVDDIDHLGNRRIRSVGEMAENQFRVGLVRVERAVKERLSLGDLDTLMPQDMINAKPISAAVKEFFGSSQLSQFMDQNNPLSEITHKRRISALGPGGLTRERAGFEVRDVHPTHYGRVCPIETPEGPNIGLINSLSVYAQTNEYGFLETPYRKVTDGVVTDEIHYLSAIEEGNYVIAQANSNLDEEGHFVEDLVTCRSKGESSLFSRDQVDYMDVSTQQVVSVGASLIPFLEHDDANRALMGANMQRQAVPTLRADKPLVGTGMERAVAVDSGVTAVAKRGGVVQYVDASRIVIKVNEDEMYPGEAGIDIYNLTKYTRSNQNTCINQMPCVSLGEPVERGDVLADGPSTDLGELALGQNMRVAFMPWNGYNFEDSILVSERVVQEDRFTTIHIQELACVSRDTKLGPEEITADIPNVGEAALSKLDESGIVYIGAEVTGGDILVGKVTPKGETQLTPEEKLLRAIFGEKASDVKDSSLRVPNGVSGTVIDVQVFTRDGVEKDKRALEIEEMQLKQAKKDLSEELQILEAGLFSRIRAVLVAGGVEAEKLDKLPRDRWLELGLTDEEKQNQLEQLAEQYDELKHEFEKKLEAKRRKITQGDDLAPGVLKIVKVYLAVKRRIQPGDKMAGRHGNKGVISKINPIEDMPYDENGTPVDIVLNPLGVPSRMNIGQILETHLGMAAKGIGDKINAMLKQQQEVAKLREFIQRAYDLGADVRQKVDLSTFSDEEVMRLAENLRKGMPIATPVFDGAKEAEIKELLKLGDLPTSGQIRLYDGRTGEQFERPVTVGYMYMLKLNHLVDDKMHARSTGSYSLVTQQPLGGKAQFGGQRFGEMEVWALEAYGAAYTLQEMLTVKSDDVNGRTKMYKNIVDGNHQMEPGMPESFNVLLKEIRSLGINIELEDE	Color2 [A=255, R=192, G=192, B=192]	9	4		-1	M	M		80	80	80	70.8	70.8	70.8	150.63	0	323.31	938650000000	70	2344	1342	31.7176	31.6359	31.7456	31.6752	31.6777	31.738	31.5045	31.644	31.722	31.8157	31.7918	31.8431	31.8501	31.8622	31.8837	31.611	31.6039	31.6106
	0.0549403	-0.0124442	P0A8V6	P0A8V6	Fatty acid metabolism regulator protein	fadR	518	MVIKAQSPAGFAEEYIIESIWNNRFPPGTILPAERELSELIGVTRTTLREVLQRLARDGWLTIQHGKPTKVNNFWETSGLNILETLARLDHESVPQLIDNLLSVRTNISTIFIRTAFRQHPDKAQEVLATANEVADHADAFAELDYNIFRGLAFASGNPIYGLILNGMKGLYTRIGRHYFANPEARSLALGFYHKLSALCSEGAHDQVYETVRRYGHESGEIWHRMQKNLPGDLAIQGR	Color2 [A=255, R=192, G=192, B=192]	9	4		-1	M	M		11	11	11	66.5	66.5	66.5	26.968	0	238.36	12545000000	14	171	239	26.9423	26.7748	26.7612	26.8902	26.8616	26.7281	26.7715	26.8643	27.0047	26.8609	26.9787	26.9834	27.0116	26.8129	26.8805	26.8403	26.9685	26.8691
	0.703185	0.238692	P0A8W0	P0A8W0	Transcriptional regulator NanR	nanR	519		Color2 [A=255, R=192, G=192, B=192]	9	4		-1				8	8	8	35.7	35.7	35.7	29.524	0	200.42	7958400000	16	126	NaN	26.3139	26.5394	26.6292	26.5642	26.7429	26.6415	26.2843	26.7322	26.7046	26.5569	26.4863	26.7776	26.6306	26.6285	26.683	26.4339	26.3255	26.2457
+	2.17708	0.313861	P0A8W2	P0A8W2	Transcriptional regulator SlyA	slyA	520	MESPLGSDLARLVRIWRALIDHRLKPLELTQTHWVTLHNIHQLPPDQSQIQLAKAIGIEQPSLVRTLDQLEEKGLISRQTCASDRRAKRIKLTEKAEPLISEMEAVINKTRAEILHGISAEELEQLITLIAKLEHNIIELQAKG	Color2 [A=255, R=192, G=192, B=192]	9	4		-1	W	W		7	7	7	54.2	54.2	54.2	16.353	0	155.08	15518000000	8	164	144	27.2719	26.9297	27.3616	27.4624	27.4575	27.4258	27.2736	27.3546	27.2581	27.3225	27.1594	27.0948	27.0508	27.4033	26.9823	27.0839	26.9075	26.9534
+	3.21324	0.659889	P0A8W5	P0A8W5	UPF0301 protein YqgE	yqgE	521	MNLQHHFLIAMPALQDPIFRRSVVYICEHNTNGAMGIIVNKPLENLKIEGILEKLKITPEPRDESIRLDKPVMLGGPLAEDRGFILHTPPSNFASSIRISDNTVMTTSRDVLETLGTDKQPSDVLVALGYASWEKGQLEQEILDNAWLTAPADLNILFKTPIADRWREAAKLIGVDILTMPGVAGHA	Color2 [A=255, R=192, G=192, B=192]	9	4		-1	W	W		8	8	8	62.6	62.6	62.6	20.686	0	90.044	16266000000	10	168	187	27.4576	27.3806	27.3828	27.353	27.4992	27.373	27.7833	27.751	27.799	28.1571	28.0711	28.0331	27.901	28.0453	27.8835	27.2469	27.077	27.0296
+	2.36535	0.540794	P0A8W8	P0A8W8	UPF0304 protein YfbU	yfbU	522		Color2 [A=255, R=192, G=192, B=192]	9	4		-1				12	12	12	89	89	89	19.536	0	222.49	70210000000	11	373	NaN	29.4361	29.5799	29.5963	29.4647	29.6741	29.7213	29.5535	29.7875	29.7273	29.7635	29.7371	29.8557	29.8204	29.8297	29.8383	29.0349	29.169	29.242
	1.2605	0.311021	P0A8X0	P0A8X0	UPF0307 protein YjgA	yjgA	523	MTKQPEDWLDDVPGDDIEDEDDEIIWVSKSEIKRDAEELKRLGAEIVDLGKNALDKIPLDADLRAAIELAQRIKMEGRRRQLQLIGKMLRQRDVEPIRQALDKLKNRHNQQVVLFHKLENLRDRLIDQGDDAIAEVLNLWPDADRQQLRTLIRNAKKEKEGNKPPKSARQIFQYLRELAENEG	Color2 [A=255, R=192, G=192, B=192]	9	4		-1	M	M		10	10	10	56.3	56.3	56.3	21.359	0	84.015	16382000000	9	179	183	27.0664	27.1165	27.1143	27.0859	27.2186	27.1918	26.9966	27.2374	27.3452	27.1804	27.1266	27.2593	27.3083	27.3669	27.3223	26.9876	26.8323	26.8261
+	2.84768	0.514864	P0A8X2	P0A8X2	Protein YceI	yceI	524		Color2 [A=255, R=192, G=192, B=192]	9	4		-1				8	8	8	46.6	46.6	46.6	20.912	0	41.766	6055300000	12	132	NaN	25.9223	25.8565	25.8596	26.1739	26.2219	26.2479	26.1414	26.3178	26.3095	25.593	25.366	25.7653	25.6098	25.8985	25.7922	25.7599	25.6799	25.7843
	1.0582	-0.256599	P0A8Y1	P0A8Y1	Pyrimidine 5-nucleotidase YjjG	yjjG	525		Color2 [A=255, R=192, G=192, B=192]	9	4		-1				5	5	5	36.4	36.4	36.4	25.3	0	75.009	4249700000	11	65	NaN	26.2815	26.355	26.2582	26.3081	26.2997	26.106	26.2099	26.3782	26.3461	26.095	26.0705	26.1	26.0484	26.075	26.12	26.7584	26.4113	26.5343
	0.303781	0.0468801	P0A8Y3	P0A8Y3	Alpha-D-glucose-1-phosphate phosphatase YihX	yihX	526		Color2 [A=255, R=192, G=192, B=192]	9	4		-1				7	7	7	51.3	51.3	51.3	22.732	0	62.602	8485600000	9	150	NaN	26.7537	26.9059	27.0263	26.8785	27.1066	27.0442	26.5613	26.615	26.6923	26.1742	26.055	26.294	26.135	26.338	26.1151	26.6395	26.4774	26.611
	0.958226	0.200694	P0A8Y5	P0A8Y5	Sugar phosphatase YidA	yidA	527		Color2 [A=255, R=192, G=192, B=192]	9	4		-1				11	11	11	53.7	53.7	53.7	29.721	0	192.19	25081000000	15	195	NaN	27.5303	27.642	27.6775	27.5064	27.7626	27.6865	27.7014	27.9596	27.9915	27.9694	28.0727	28.1015	27.9853	28.1276	27.955	27.75	27.6354	27.665
+	2.42768	0.840533	P0A8Z0	P0A8Z0	Acyl-CoA thioester hydrolase YciA	yciA	528		Color2 [A=255, R=192, G=192, B=192]	9	4		-1				5	5	5	31.1	31.1	31.1	14.23	0	28.413	4958400000	7	109	NaN	25.5663	25.641	25.9682	25.3171	25.8241	25.7478	25.8364	26.0872	26.2192	26.1164	25.9351	26.3349	26.1422	26.331	26.4038	25.0621	25.2157	25.3434
+	1.32072	1.34828	P0A8Z3	P0A8Z3	Acyl-CoA thioester hydrolase YbgC	ybgC	529		Color2 [A=255, R=192, G=192, B=192]	9	4		-1				2	2	2	24.6	24.6	24.6	15.562	0	6.4232	726640000	8	10	NaN	22.1476	21.1897	24.3984	24.3067	24.301	22.21	24.3645	24.622	24.4939	24.4343	24.6313	25.0284	24.851	24.8832	22.6741	22.8063	22.5513	24.0779
	0.50414	-0.336553	P0A8Z7	P0A8Z7	Esterase YqiA	yqiA	530	MSTLLYLHGFNSSPRSAKASLLKNWLAEHHPDVEMIIPQLPPYPSDAAELLESIVLEHGGDSLGIVGSSLGGYYATWLSQCFMLPAVVVNPAVRPFELLTDYLGQNENPYTGQQYVLESRHIYDLKVMQIDPLEAPDLIWLLQQTGDEVLDYRQAVAYYASCRQTVIEGGNHAFTGFEDYFNPIVDFLGLHHL	Color2 [A=255, R=192, G=192, B=192]	9	4		-1	W	W		1	1	1	15.5	15.5	15.5	21.641	0	25.994	1613600000	5	32	193	26.1155	25.6127	22.963	26.0103	25.6994	25.6415	26.1453	25.3267	25.5269	26.027	25.6727	25.0351	25.622	25.4277	24.9026	26.2599	25.7192	26.0295
	1.03713	0.179654	P0A903	P0A903	Outer membrane protein assembly factor BamC	bamC	532	MAYSVQKSRLAKVAGVSLVLLLAACSSDSRYKRQVSGDEAYLEAAPLAELHAPAGMILPVTSGDYAIPVTNGSGAVGKALDIRPPAQPLALVSGARTQFTGDTASLLVENGRGNTLWPQVVSVLQAKNYTITQRDDAGQTLTTDWVQWNRLDEDEQYRGRYQISVKPQGYQQAVTVKLLNLEQAGKPVADAASMQRYSTEMMNVISAGLDKSATDAANAAQNRASTTMDVQSAADDTGLPMLVVRGPFNVVWQRLPAALEKVGMKVTDSTRSQGNMAVTYKPLSDSDWQELGASDPGLASGDYKLQVGDLDNRSSLQFIDPKGHTLTQSQNDALVAVFQAAFSK	Color2 [A=255, R=192, G=192, B=192]	9	4		-1	M	M		21	21	21	77.9	77.9	77.9	36.842	0	323.31	51419000000	21	445	344	28.3372	28.2755	28.3181	28.4181	28.3791	28.3734	28.2741	28.356	28.4895	28.5389	28.5721	28.5814	28.5569	28.567	28.5781	28.2931	28.1685	28.1191
+	4.79371	-0.92965	P0A905	P0A905	Outer membrane lipoprotein SlyB	slyB	533		Color2 [A=255, R=192, G=192, B=192]	9	4		-1				8	8	8	70.3	70.3	70.3	15.601	0	262.11	33466000000	5	230	NaN	28.3215	29.3562	28.6835	28.3875	28.5289	28.5509	28.2744	28.3516	28.3741	28.5946	29.0441	29.2905	29.6081	28.471	29.2481	29.226	29.3039	29.2591
+	2.14384	0.373205	P0A908	P0A908	MltA-interacting protein	mipA	534		Color2 [A=255, R=192, G=192, B=192]	9	4		-1				10	10	10	69	69	69	27.831	0	230.66	99319000000	11	355	NaN	30.1133	30.0598	30.1411	30.1242	30.02	30.1336	30.1679	30.3102	30.3228	30.3782	30.3544	30.3796	30.3351	30.4857	30.2624	29.9229	29.7882	29.9702
+	2.90799	-0.291569	P0A910	P0A910	Outer membrane protein A	ompA	535		Color2 [A=255, R=192, G=192, B=192]	9	4		-1				23	23	23	70.2	70.2	70.2	37.2	0	323.31	2481400000000	18	2001	NaN	33.8925	34.0839	33.8899	33.9764	33.912	33.9017	34.0028	34.0591	34.1179	34.088	34.2102	34.2136	34.1098	33.9852	34.0475	34.3512	34.3746	34.3286
	1.5554	0.276726	P0A912	P0A912	Peptidoglycan-associated lipoprotein	pal	536		Color2 [A=255, R=192, G=192, B=192]	9	4		-1				8	8	8	67.6	67.6	67.6	18.824	0	323.31	288220000000	7	803	NaN	30.5626	30.5288	30.6163	30.6186	30.6456	30.6095	30.6815	30.9007	30.8298	30.8764	30.873	30.9167	30.8954	30.9719	30.8355	30.5756	30.4265	30.5797
+	2.31193	-0.506588	P0A915	P0A915	Outer membrane protein W	ompW	537	MKKLTVAALAVTTLLSGSAFAHEAGEFFMRAGSATVRPTEGAGGTLGSLGGFSVTNNTQLGLTFTYMATDNIGVELLAATPFRHKIGTRATGDIATVHHLPPTLMAQWYFGDASSKFRPYVGAGINYTTFFDNGFNDHGKEAGLSDLSLKDSWGAAGQVGVDYLINRDWLVNMSVWYMDIDTTANYKLGGAQQHDSVRLDPWVFMFSAGYRF	Color2 [A=255, R=192, G=192, B=192]	9	4		-1	W	W		4	4	4	28.8	28.8	28.8	22.928	0	46.635	4715400000	9	78	212	26.7966	27.706	27.1893	26.9259	27.4441	26.8733	26.2905	26.4823	26.3537	26.9175	27.2893	26.8676	27.1525	27.0036	27.0398	26.9709	26.9312	26.7441
+	1.94099	-0.272457	P0A917	P0A917	Outer membrane protein X	ompX	538		Color2 [A=255, R=192, G=192, B=192]	9	4		-1				9	9	9	53.8	53.8	53.8	18.602	0	180.45	269280000000	7	1109	NaN	31.3291	31.7697	31.4164	31.3487	31.3898	31.3997	31.7202	31.7353	31.8985	31.766	32.0382	32.1698	32.0733	31.5154	32.1462	32.0889	32.0703	32.0123
	1.07411	-0.127862	P0A921	P0A921	Phospholipase A1	pldA	539		Color2 [A=255, R=192, G=192, B=192]	9	4		-1				13	13	13	58.1	58.1	58.1	33.163	0	141.39	6548700000	16	125	NaN	26.6192	26.5193	26.6269	26.6728	26.6613	26.6688	26.246	26.3682	26.414	26.1555	26.2715	26.2779	26.1434	26.3053	26.165	26.4683	26.4288	26.5147
+	2.80674	0.22034	P0A927	P0A927	Nucleoside-specific channel-forming protein tsx	tsx	540		Color2 [A=255, R=192, G=192, B=192]	9	4		-1				11	11	11	65.3	65.3	65.3	33.589	0	323.31	76632000000	12	240	NaN	29.3151	29.1288	29.2741	29.3059	29.2494	29.1741	29.4987	29.4972	29.53	29.5634	29.3569	29.3506	29.3226	29.4284	29.2876	29.2654	29.258	29.3415
	0.191619	0.304354	P0A932	P0A932	Putative polysaccharide export protein GfcE	gfcE	541		Color2 [A=255, R=192, G=192, B=192]	9	4		-1				3	3	3	12.7	12.7	12.7	41.74	0	15.136	506720000	18	14	NaN	23.2006	22.5415	22.5287	24.277	23.7124	22.589	22.5069	22.9074	23.9378	24.5761	24.6154	24.4857	24.3408	24.5144	24.3867	23.5091	22.0147	22.9152
	1.48102	-0.261389	P0A935	P0A935	Membrane-bound lytic murein transglycosylase A	mltA	542	MKGRWVKYLLMGTVVAMLAACSSKPTDRGQQYKDGKFTQPFSLVNQPDAVGAPINAGDFAEQINHIRNSSPRLYGNQSNVYNAVQEWLRAGGDTRNMRQFGIDAWQMEGADNYGNVQFTGYYTPVIQARHTRQGEFQYPIYRMPPKRGRLPSRAEIYAGALSDKYILAYSNSLMDNFIMDVQGSGYIDFGDGSPLNFFSYAGKNGHAYRSIGKVLIDRGEVKKEDMSMQAIRHWGETHSEAEVRELLEQNPSFVFFKPQSFAPVKGASAVPLVGRASVASDRSIIPPGTTLLAEVPLLDNNGKFNGQYELRLMVALDVGGAIKGQHFDIYQGIGPEAGHRAGWYNHYGRVWVLKTAPGAGNVFSG;MKGRWVKYLLMGTVVAMLAACSSKPTDRGQQYKDGKFTQPFSLVNQPDAVGAPINAGDFAEQINHIRNSSPRLYGNQSNVYNAVQEWLRAGGDTRNMRQFGIDAWQMEGADNYGNVQFTGYYTPVIQARHTRQGEFQYPIYRMPPKRGRLPSRAEIYAGALSDKYILAYSNSLMDNFIMDVQGSGYIDFGDGSPLNFFSYAGKNGHAYRSIGKVLIDRGEVKKEDMSMQAIRHWGETHSEAEVRELLEQNPSFVFFKPQSFAPVKGASAVPLVGRASVASDRSIIPPGTTLLAEVPLLDNNGKFNGQYELRLMVALDVGGAIKGQHFDIYQGIGPEAGHRAGWYNHYGRVWVLKTAPGAGNVFSG	Color2 [A=255, R=192, G=192, B=192]	9	4		-1	M;S	M_S		14	14	14	48.2	48.2	48.2	40.41	0	226.32	11196000000	16	172	365	27.0546	27.1472	26.9722	27.0908	27.218	26.9672	26.8061	27.009	26.9286	27.5221	27.3637	27.4299	27.3495	27.5845	27.4601	27.2867	27.1413	27.0999
	0.00172083	0.000445684	P0A937	P0A937	Outer membrane protein assembly factor BamE	bamE	543		Color2 [A=255, R=192, G=192, B=192]	9	4		-1				2	2	2	45.1	45.1	45.1	12.302	0	134.19	8109900000	3	70	NaN	27.364	27.537	27.5435	27.5079	27.4066	27.5774	27.5034	27.3031	27.4862	27.6782	27.381	27.154	27.8096	27.5082	27.2774	27.3225	27.5037	27.4652
	1.89951	0.239426	P0A940	P0A940	Outer membrane protein assembly factor BamA	bamA	544		Color2 [A=255, R=192, G=192, B=192]	9	4		-1				36	36	36	52	52	52	90.552	0	323.31	180320000000	41	743	NaN	29.106	29.0495	29.1556	29.1547	29.1412	29.1406	29.0754	29.1891	29.2587	29.2146	29.2269	29.2294	29.1627	29.2498	29.2793	28.9617	28.9352	28.908
	1.09982	-0.245768	P0A944	P0A944	Ribosomal-protein-alanine acetyltransferase	rimI	545		Color2 [A=255, R=192, G=192, B=192]	9	4		-1				4	4	4	34.5	34.5	34.5	16.61	0	63.542	2856500000	10	78	NaN	25.6423	25.7541	25.6003	25.958	25.7802	25.514	25.6151	25.535	25.5921	25.5947	25.4166	25.3886	25.3809	25.4665	25.4007	25.7366	25.7122	26.0307
	0.0203265	0.00561714	P0A948	P0A948	Ribosomal-protein-alanine acetyltransferase	rimJ	546		Color2 [A=255, R=192, G=192, B=192]	9	4		-1				8	8	8	46.9	46.9	46.9	22.688	0	26.387	2259400000	11	70	NaN	24.8613	24.7333	24.7772	24.939	24.9658	24.7925	25.1407	25.1421	24.9743	25.1133	24.9042	25.0799	25.019	25.0836	24.6747	24.9935	25.2258	25.0209
+	1.83373	-0.7419	P0A951	P0A951	Spermidine N(1)-acetyltransferase	speG	547		Color2 [A=255, R=192, G=192, B=192]	9	4		-1				9	9	9	54.3	54.3	54.3	21.887	0	53.809	5984600000	12	121	NaN	26.0498	26.2466	26.0724	25.9142	26.0017	26.0444	25.9645	26.1602	26.1168	26.1513	26.3043	26.3298	26.0352	26.0827	26.2045	26.4871	26.9392	27.0409
	0.813166	0.112776	P0A953	P0A953	3-oxoacyl-[acyl-carrier-protein] synthase 1	fabB	548		Color2 [A=255, R=192, G=192, B=192]	9	4		-1				18	18	18	69.7	69.7	69.7	42.613	0	323.31	452100000000	16	1391	NaN	31.3855	31.3255	31.4231	31.3386	31.4018	31.4083	31.2313	31.3707	31.3885	31.1336	31.049	31.1143	31.1765	31.1353	30.9946	31.2304	31.1414	31.2804
+	2.64982	0.379503	P0A955	P0A955	KHG/KDPG aldolase;4-hydroxy-2-oxoglutarate aldolase;2-dehydro-3-deoxy-phosphogluconate aldolase	eda	549		Color2 [A=255, R=192, G=192, B=192]	9	4		-1				14	14	14	88.7	88.7	88.7	22.284	0	106.61	69362000000	11	256	NaN	29.8452	29.8338	29.915	29.7576	29.9328	29.9083	29.9434	30.0719	30.084	30.1517	30.1071	30.2702	30.1937	30.307	30.203	29.6154	29.7145	29.6308
	1.17012	-0.332151	P0A959	P0A959	Glutamate-pyruvate aminotransferase AlaA	alaA	550		Color2 [A=255, R=192, G=192, B=192]	9	4		-1				15	15	15	50.9	50.9	50.9	45.517	0	77.907	8316400000	20	184	NaN	26.1426	25.8616	26.1742	26.0908	25.9486	26.0968	26.2885	26.3092	26.3424	26.6956	26.5218	26.5862	26.3768	26.5978	26.521	26.3804	26.7802	26.7759
	1.37942	0.216148	P0A962	P0A962	L-asparaginase 1	ansA	551	MQKKSIYVAYTGGTIGMQRSEQGYIPVSGHLQRQLALMPEFHRPEMPDFTIHEYTPLMDSSDMTPEDWQHIAEDIKAHYDDYDGFVILHGTDTMAYTASALSFMLENLGKPVIVTGSQIPLAELRSDGQINLLNALYVAANYPINEVTLFFNNRLYRGNRTTKAHADGFDAFASPNLPPLLEAGIHIRRLNTPPAPHGEGELIVHPITPQPIGVVTIYPGISADVVRNFLRQPVKALILRSYGVGNAPQNKAFLQELQEASDRGIVVVNLTQCMSGKVNMGGYATGNALAHAGVIGGADMTVEATLTKLHYLLSQELDTETIRKAMSQNLRGELTPDD;MQKKSIYVAYTGGTIGMQRSEQGYIPVSGHLQRQLALMPEFHRPEMPDFTIHEYTPLMDSSDMTPEDWQHIAEDIKAHYDDYDGFVILHGTDTMAYTASALSFMLENLGKPVIVTGSQIPLAELRSDGQINLLNALYVAANYPINEVTLFFNNRLYRGNRTTKAHADGFDAFASPNLPPLLEAGIHIRRLNTPPAPHGEGELIVHPITPQPIGVVTIYPGISADVVRNFLRQPVKALILRSYGVGNAPQNKAFLQELQEASDRGIVVVNLTQCMSGKVNMGGYATGNALAHAGVIGGADMTVEATLTKLHYLLSQELDTETIRKAMSQNLRGELTPDD	Color2 [A=255, R=192, G=192, B=192]	9	4		-1	W	W		10	10	10	58.6	58.6	58.6	37.127	0	213.75	13237000000	12	148	338	26.9191	26.8318	26.9023	26.9764	26.9928	26.996	26.9131	27.0097	27.1442	27.3344	27.0648	27.0721	27.1965	27.131	27.0433	26.7756	26.8647	26.7783
+	5.76051	7.60035	P0A964	P0A964	Chemotaxis protein CheW	cheW	552		Color2 [A=255, R=192, G=192, B=192]	9	4		-1				9	9	9	74.3	74.3	74.3	18.084	0	143.75	12732000000	10	43	NaN	21.9343	23.435	21.6552	20.9838	22.0034	20.8647	30.4725	30.4454	30.7682	23.6257	23.3759	23.2558	21.4294	20.7713	23.1419	23.2005	22.9784	22.7062
	0.652726	0.353338	P0A968	P0A968	Cold shock-like protein CspD	cspD	553		Color2 [A=255, R=192, G=192, B=192]	9	4		-1				3	3	3	78.4	78.4	78.4	7.9689	0	52.412	37533000000	3	115	NaN	29.9359	29.8538	29.8048	30.0793	30.0142	29.9519	30.164	29.6449	29.3408	28.6654	28.8837	28.6303	28.5886	28.7719	28.6146	29.4494	29.3522	29.2881
	1.09038	0.38172	P0A972	P0A972	Cold shock-like protein CspE	cspE	554		Color2 [A=255, R=192, G=192, B=192]	9	4		-1				7	7	7	87	87	87	7.4634	0	266.69	444780000000	5	447	NaN	33.1913	33.3197	33.5864	33.1888	33.4801	33.2534	33.3096	33.5939	33.8619	33.79	33.773	33.8994	33.6955	33.9081	33.9558	33.2764	33.1353	33.2085
	0.872198	1.33693	P0A978	P0A978	Cold shock-like protein CspG	cspG	555		Color2 [A=255, R=192, G=192, B=192]	9	4		-1				5	4	3	75.7	58.6	45.7	7.7806	0	47.823	6727700000	5	56	NaN	25.0471	25.9554	26.0478	27.2382	28.1765	27.1562	28.8134	28.7649	26.7191	29.3393	28.9714	26.4551	28.2382	28.9144	26.7108	26.485	26.7	27.1016
+	1.20623	2.89444	P0A986	P0A986	Cold shock-like protein CspI	cspI	556		Color2 [A=255, R=192, G=192, B=192]	9	4		-1				3	2	2	38.6	25.7	25.7	7.6836	0	5.165	1005800000	4	17	NaN	22.7276	23.0478	21.7764	25.8759	25.7262	23.0903	26.0751	26.0806	22.7081	26.5159	25.9236	24.126	26.057	26.3678	22.965	22.204	22.1087	21.8677
+	1.81795	0.420427	P0A988	P0A988	DNA polymerase III subunit beta	dnaN	557		Color2 [A=255, R=192, G=192, B=192]	9	4		-1				15	15	15	59	59	59	40.586	0	124.52	28156000000	15	256	NaN	28.1979	28.1885	28.3094	28.1863	28.3757	28.2787	28.1688	28.4395	28.4788	28.4473	28.352	28.4789	28.3966	28.4443	28.3579	27.8849	28.003	27.9379
	0.800822	-0.208857	P0A991	P0A991	Fructose-bisphosphate aldolase class 1	fbaB	558	MTDIAQLLGKDADNLLQHRCMTIPSDQLYLPGHDYVDRVMIDNNRPPAVLRNMQTLYNTGRLAGTGYLSILPVDQGVEHSAGASFAANPLYFDPKNIVELAIEAGCNCVASTYGVLASVSRRYAHRIPFLVKLNHNETLSYPNTYDQTLYASVEQAFNMGAVAVGATIYFGSEESRRQIEEISAAFERAHELGMVTVLWAYLRNSAFKKDGVDYHVSADLTGQANHLAATIGADIVKQKMAENNGGYKAINYGYTDDRVYSKLTSENPIDLVRYQLANCYMGRAGLINSGGAAGGETDLSDAVRTAVINKRAGGMGLILGRKAFKKSMADGVKLINAVQDVYLDSKITIA	Color2 [A=255, R=192, G=192, B=192]	9	4		-1	M	M		13	13	13	48.6	48.6	48.6	38.109	0	170.82	22299000000	17	204	350	27.6294	27.8656	27.6259	28.0518	28.1688	28.1105	27.674	27.4672	27.3358	27.918	27.9329	27.9402	27.8389	27.8503	27.8814	27.6631	27.8361	27.6044
+	3.904	-0.623495	P0A993	P0A993	Fructose-1,6-bisphosphatase class 1	fbp	559		Color2 [A=255, R=192, G=192, B=192]	9	4		-1				12	12	12	47.3	47.3	47.3	36.833	0	323.31	60874000000	14	381	NaN	28.6447	28.6242	28.6126	28.5266	28.6192	28.6667	28.3065	28.3935	28.3173	28.1374	28.1864	28.073	27.8657	27.9421	27.8286	29.0272	28.9354	28.9253
+	2.32284	2.8936	P0A996	P0A996	Anaerobic glycerol-3-phosphate dehydrogenase subunit C	glpC	560		Color2 [A=255, R=192, G=192, B=192]	9	4		-1				16	16	16	49.7	49.7	49.7	44.108	0	117.78	25818000000	25	153	NaN	26.2391	25.7113	26.4525	26.1857	26.1776	24.921	27.901	28.6478	29.2876	30.0415	30.8958	30.5158	30.3067	30.1964	30.7473	25.1057	25.8963	26.1536
	1.36201	0.210089	P0A998	P0A998	Bacterial non-heme ferritin	ftnA	561		Color2 [A=255, R=192, G=192, B=192]	9	4		-1				8	8	8	69.7	69.7	69.7	19.424	0	177.51	61093000000	6	207	NaN	29.6995	29.8255	30.0149	29.7778	30.04	29.8571	29.8273	29.9106	30.0206	30.1688	30.2954	30.3093	30.1988	30.2674	30.2181	29.7167	29.7841	29.6274
+	3.90446	-0.6103	P0A9A2	P0A9A2	Bacterial non-heme ferritin-like protein	ftnB	562		Color2 [A=255, R=192, G=192, B=192]	9	4		-1				6	6	6	38.3	38.3	38.3	18.894	0	35.393	4262500000	12	45	NaN	26.8582	26.7316	27.1134	26.9225	26.6851	26.7966	26.7466	26.6843	26.7314	26.3774	26.5899	26.2587	26.2563	26.4066	26.2979	27.4017	27.3152	27.2764
	0.27419	-0.0177205	P0A9A6	P0A9A6	Cell division protein FtsZ	ftsZ	563		Color2 [A=255, R=192, G=192, B=192]	9	4		-1				27	27	27	89.3	89.3	89.3	40.323	0	323.31	150900000000	24	691	NaN	30.1081	30.266	30.2446	30.2483	30.3109	30.296	30.1744	30.2583	30.2123	30.3036	30.1673	30.276	30.2911	30.3158	30.2795	30.2397	30.2147	30.2439
	0.10424	-0.0200907	P0A9A9	P0A9A9	Ferric uptake regulation protein	fur	564		Color2 [A=255, R=192, G=192, B=192]	9	4		-1				10	10	10	83.8	83.8	83.8	16.795	0	222.83	92367000000	9	232	NaN	30.2295	30.1768	30.2276	30.1787	30.1221	30.1552	30.1813	30.3284	30.2406	30.1912	30.2507	30.1285	30.1228	30.0826	30.0844	30.378	30.2005	30.232
+	3.60971	0.414852	P0A9B2	P0A9B2	Glyceraldehyde-3-phosphate dehydrogenase A	gapA	565		Color2 [A=255, R=192, G=192, B=192]	9	4		-1				29	29	29	88.5	88.5	88.5	35.532	0	323.31	2392200000000	22	3676	NaN	33.6664	33.738	33.8245	33.6544	33.7213	33.7604	33.9187	33.9804	34.0135	33.7829	33.8686	34.0243	33.9609	33.9731	34.016	33.5186	33.5714	33.5781
	0.226474	-0.0372817	P0A9B6	P0A9B6	D-erythrose-4-phosphate dehydrogenase	epd	566		Color2 [A=255, R=192, G=192, B=192]	9	4		-1				12	12	12	54.3	54.3	54.3	37.299	0	84.159	6110400000	19	174	NaN	25.6945	25.6041	25.6427	25.8039	25.8736	25.7923	25.6874	25.7901	25.581	25.6515	25.6169	25.6591	25.6997	25.7776	25.7569	25.7236	25.7623	25.6844
+	1.87357	1.09076	P0A9C0	P0A9C0	Anaerobic glycerol-3-phosphate dehydrogenase subunit A	glpA	567		Color2 [A=255, R=192, G=192, B=192]	9	4		-1				30	30	30	69	69	69	58.958	0	303.13	33357000000	31	402	NaN	26.9172	27.1214	27.0158	26.8817	27.1035	26.7842	27.1629	27.4228	28.0223	28.5508	28.9147	29.0187	28.816	28.8362	28.9453	26.5291	26.3965	26.4101
+	2.69415	0.492979	P0A9C3	P0A9C3	Aldose 1-epimerase	galM	568		Color2 [A=255, R=192, G=192, B=192]	9	4		-1				15	15	15	64.7	64.7	64.7	38.19	0	323.31	81147000000	15	336	NaN	29.2891	29.1523	29.2978	29.317	29.4103	29.3582	29.5175	29.6846	29.7014	29.7995	29.5282	29.6826	29.8032	30.0952	29.8127	29.2082	29.1324	29.084
+	2.79537	-0.476255	P0A9C9	P0A9C9	Fructose-1,6-bisphosphatase 1 class 2	glpX	570		Color2 [A=255, R=192, G=192, B=192]	9	4		-1				18	18	18	53.9	53.9	53.9	35.852	0	73.3	13148000000	21	237	NaN	26.5597	26.4915	26.438	26.5243	26.4938	26.4757	26.1807	26.3291	26.3009	26.2127	26.4478	26.4909	26.4101	26.331	26.5912	26.6906	26.831	26.7179
	1.62837	-0.155609	P0A9D2	P0A9D2	Glutathione S-transferase GstA	gstA	571		Color2 [A=255, R=192, G=192, B=192]	9	4		-1				11	11	11	78.1	78.1	78.1	22.868	0	179.48	28359000000	12	275	NaN	27.5725	27.7451	27.6629	27.8126	27.8682	27.7698	27.9036	27.9142	27.8238	27.6883	27.705	27.6488	27.624	27.7735	27.5313	28.074	27.9702	28.0641
+	2.00808	0.409887	P0A9D4	P0A9D4	Serine acetyltransferase	cysE	572	MSCEELEIVWNNIKAEARTLADCEPMLASFYHATLLKHENLGSALSYMLANKLSSPIMPAIAIREVVEEAYAADPEMIASAACDIQAVRTRDPAVDKYSTPLLYLKGFHALQAYRIGHWLWNQGRRALAIFLQNQVSVTFQVDIHPAAKIGRGIMLDHATGIVVGETAVIENDVSILQSVTLGGTGKSGGDRHPKIREGVMIGAGAKILGNIEVGRGAKIGAGSVVLQPVPPHTTAAGVPARIVGKPDSDKPSMDMDQHFNGINHTFEYGDGI	Color2 [A=255, R=192, G=192, B=192]	9	4		-1	W	W		11	11	11	65.2	65.2	65.2	29.316	0	94.027	4789100000	13	112	273	26.2027	25.9662	25.9737	26.1908	26.1313	26.1986	26.3555	26.322	26.3453	26.2683	26.3776	26.2403	25.9937	26.2494	26.0745	25.7624	26.0589	25.9719
+	2.34078	0.612874	P0A9D8	P0A9D8	2,3,4,5-tetrahydropyridine-2,6-dicarboxylate N-succinyltransferase	dapD	573	MQQLQNIIETAFERRAEITPANADTVTREAVNQVIALLDSGALRVAEKIDGQWVTHQWLKKAVLLSFRINDNQVIEGAESRYFDKVPMKFADYDEARFQKEGFRVVPPAAVRQGAFIARNTVLMPSYVNIGAYVDEGTMVDTWATVGSCAQIGKNVHLSGGVGIGGVLEPLQANPTIIEDNCFIGARSEVVEGVIVEEGSVISMGVYIGQSTRIYDRETGEIHYGRVPAGSVVVSGNLPSKDGKYSLYCAVIVKKVDAKTRGKVGINELLRTID	Color2 [A=255, R=192, G=192, B=192]	9	4		-1	M	M		16	16	16	70.8	70.8	70.8	29.892	0	323.31	243050000000	14	516	274	30.4656	30.4892	30.6541	30.5342	30.6178	30.6727	30.7727	30.9776	30.9593	31.164	30.9298	31.223	31.3061	31.3305	31.2242	30.1218	30.3792	30.37
+	2.26609	0.271776	P0A9E5	P0A9E5	Fumarate and nitrate reduction regulatory protein	fnr	574		Color2 [A=255, R=192, G=192, B=192]	9	4		-1				6	6	6	27.6	27.6	27.6	27.967	0	153.91	37440000000	6	197	NaN	29.7161	29.6646	29.6184	29.7336	29.7565	29.6039	29.8405	29.9355	29.9542	29.6598	29.6466	29.6791	29.7207	29.7004	29.7714	29.5888	29.7059	29.6202
	1.24945	-0.343041	P0A9F1	P0A9F1	Transcriptional regulator MntR	mntR	575		Color2 [A=255, R=192, G=192, B=192]	9	4		-1				4	4	4	34.2	34.2	34.2	17.64	0	27.127	3546300000	9	94	NaN	25.345	25.0975	25.32	25.2311	25.2606	25.3703	25.0963	25.5092	25.4135	25.1445	25.099	25.2341	25.1996	25.3252	25.2428	25.6908	25.7341	25.6232
	1.72274	0.274982	P0A9F3	P0A9F3	HTH-type transcriptional regulator CysB	cysB	576		Color2 [A=255, R=192, G=192, B=192]	9	4		-1				16	16	16	71.6	71.6	71.6	36.15	0	317.39	57024000000	18	303	NaN	30.7635	30.6862	30.8966	30.7069	30.7516	30.9004	30.8237	31.0052	31.0595	31.1883	31.0921	31.1372	30.9892	31.2258	31.0408	30.6761	30.7103	30.6772
+	1.74728	0.349897	P0A9F6	P0A9F6	Glycine cleavage system transcriptional activator	gcvA	577	MSKRLPPLNALRVFDAAARHLSFTRAAEELFVTQAAVSHQIKSLEDFLGLKLFRRRNRSLLLTEEGQSYFLDIKEIFSQLTEATRKLQARSAKGALTVSLLPSFAIHWLVPRLSSFNSAYPGIDVRIQAVDRQEDKLADDVDVAIFYGRGNWPGLRVEKLYAEYLLPVCSPLLLTGEKPLKTPEDLAKHTLLHDASRRDWQTYTRQLGLNHINVQQGPIFSHSAMVLQAAIHGQGVALANNVMAQSEIEAGRLVCPFNDVLVSKNAFYLVCHDSQAELGKIAAFRQWILAKAAAEQEKFRFRYEQ	Color2 [A=255, R=192, G=192, B=192]	9	4		-1	W	W		6	6	6	22	22	22	34.401	0	11.807	942110000	17	57	305	24.3301	24.2289	24.1921	24.5367	24.3974	24.3068	24.682	24.5353	24.5051	24.4278	24.1041	24.4411	24.0974	24.1412	24.5097	24.3679	24.152	24.1528
	0.390071	-0.519474	P0A9F9	P0A9F9	HTH-type transcriptional regulator MetR	metR	578		Color2 [A=255, R=192, G=192, B=192]	9	4		-1				1	1	1	3.8	3.8	3.8	35.629	0.0092127	2.2562	153640000	15	4	NaN	23.6838	23.628	22.2792	22.5184	22.8089	23.9457	23.0779	21.6324	22.3659	21.635	23.0854	23.4515	22.5459	23.3951	23.4319	23.4587	22.1745	23.0014
+	2.02296	0.290346	P0A9G4	P0A9G4	HTH-type transcriptional regulator CueR	cueR	579	MNISDVAKITGLTSKAIRFYEEKGLVTPPMRSENGYRTYTQQHLNELTLLRQARQVGFNLEESGELVNLFNDPQRHSADVKRRTLEKVAEIERHIEELQSMRDQLLALANACPGDDSADCPIIENLSGCCHHRAG	Color2 [A=255, R=192, G=192, B=192]	9	4		-1	W	W		3	3	3	22.2	22.2	22.2	15.235	0	33.3	1197800000	6	48	135	24.8258	24.911	24.9322	24.7349	25.0371	24.8351	25.0661	25.0304	25.0147	25.073	24.6354	24.5663	24.9414	25.022	24.8049	24.8408	24.7648	24.6346
	0.696376	0.258051	P0A9G6	P0A9G6	Isocitrate lyase	aceA	580		Color2 [A=255, R=192, G=192, B=192]	9	4		-1				23	23	23	82.9	82.9	82.9	47.521	0	323.31	302340000000	22	513	NaN	31.1545	31.3568	31.2605	31.1636	31.296	31.2993	31.6877	31.5114	31.1562	31.0365	30.9159	31.0906	30.9532	30.9841	30.8656	31.2435	31.0669	31.2707
+	2.23491	0.442844	P0A9G8	P0A9G8	Transcriptional regulator ModE	modE	581		Color2 [A=255, R=192, G=192, B=192]	9	4		-1				11	11	11	57.3	57.3	57.3	28.281	0	145.14	10087000000	14	159	NaN	26.5155	26.5597	26.6707	26.4527	26.5886	26.4927	26.5301	26.7204	26.6284	26.7939	26.6342	26.7909	26.6894	26.7064	26.6742	26.2289	26.0616	26.2598
	0.0302798	-0.01146	P0A9H1	P0A9H1	G/U mismatch-specific DNA glycosylase	mug	582		Color2 [A=255, R=192, G=192, B=192]	9	4		-1				8	8	8	51.8	51.8	51.8	18.673	0	37.673	6805600000	10	89	NaN	25.981	26.0716	26.1745	26.1116	26.4055	26.1825	25.8296	26.2485	26.0024	25.9477	25.9414	26.0756	26.0669	26.1546	25.9704	26.1108	25.9811	26.023
+	2.42337	1.33675	P0A9H5	P0A9H5	Cob(I)yrinic acid a,c-diamide adenosyltransferase	btuR	584		Color2 [A=255, R=192, G=192, B=192]	9	4		-1				5	5	5	25	25	25	21.999	0	18.347	1455400000	12	69	NaN	24.0628	24.4543	24.5895	24.3458	24.7403	24.6314	25.0033	25.0786	25.195	24.6695	24.725	24.8626	24.9427	24.9288	24.9016	23.3284	23.9484	23.9898
+	4.57578	-1.31787	P0A9H7	P0A9H7	Cyclopropane-fatty-acyl-phospholipid synthase	cfa	585		Color2 [A=255, R=192, G=192, B=192]	9	4		-1				17	17	17	46.3	46.3	46.3	43.909	0	85.963	34112000000	21	186	NaN	30.2718	30.2086	30.2713	30.3486	30.2712	30.3824	29.2059	29.2848	29.3241	29.7988	29.9275	29.8153	29.605	29.8665	29.674	30.645	30.4903	30.6331
+	6.49976	6.43364	P0A9H9	P0A9H9	Protein phosphatase CheZ	cheZ	586		Color2 [A=255, R=192, G=192, B=192]	9	4		-1				10	10	10	58.9	58.9	58.9	23.976	0	323.31	12102000000	11	43	NaN	22.7451	24.5645	23.7519	23.5051	21.9029	22.8369	29.1188	29.3012	29.3502	22.383	22.6883	22.1059	22.4572	22.5685	23.2244	22.7461	22.7655	22.9576
	0.593282	-0.13289	P0A9I3	P0A9I3	Glycine cleavage system transcriptional repressor	gcvR	587	MTLSSQHYLVITALGADRPGIVNTITRHVSSCGCNIEDSRLAMLGEEFTFIMLLSGSWNAITLIESTLPLKGAELDLLIVMKRTTARPRPPMPASVWVQVDVADSPHLIERFTALFDAHHMNIAELVSRTQPAENERAAQLHIQITAHSPASADAANIEQAFKALCTELNAQGSINVVNYSQHDEQDGVK	Color2 [A=255, R=192, G=192, B=192]	9	4		-1	W	W		2	2	2	16.3	16.3	16.3	20.768	0	8.3911	596150000	9	16	190	23.8652	24.4638	23.9876	23.9393	24.1112	23.9631	23.9351	23.6047	23.8206	24.1106	23.9996	24.0228	24.2213	24.2779	24.1275	23.9457	23.869	23.9443
	0.844459	-0.420273	P0A9I8	P0A9I8	Nitrite reductase (NADH) small subunit	nirD	588		Color2 [A=255, R=192, G=192, B=192]	9	4		-1				4	4	4	37	37	37	12.284	0	88.301	4902500000	5	62	NaN	26.6366	26.4233	26.648	26.5357	26.7102	26.6309	25.2099	25.3107	25.795	25.9016	26.2737	26.3774	26.3276	26.2346	26.5848	26.0433	25.9584	25.5748
	1.40914	0.159307	P0A9J0	P0A9J0	Ribonuclease G	rng	589		Color2 [A=255, R=192, G=192, B=192]	9	4		-1				13	13	13	33.7	33.7	33.7	55.364	0	139.27	7982800000	28	206	NaN	26.2572	26.1504	26.2482	26.2752	26.2956	26.2646	26.3806	26.4793	26.4303	26.4741	26.4941	26.4799	26.3484	26.5238	26.4789	26.3092	26.3206	26.1824
	0.141502	-0.0248833	P0A9J4	P0A9J4	2-dehydropantoate 2-reductase	panE	590		Color2 [A=255, R=192, G=192, B=192]	9	4		-1				6	6	6	30	30	30	33.87	0	65.765	3148100000	12	116	NaN	25.0902	25.2566	25.295	25.0332	25.1712	25.2417	25.2341	25.2186	25.3565	25.4998	25.2748	25.2915	25.4339	25.3431	25.4516	25.3867	25.2228	25.2743
+	2.60853	0.48904	P0A9J6	P0A9J6	Ribokinase	rbsK	591		Color2 [A=255, R=192, G=192, B=192]	9	4		-1				14	14	14	74.8	74.8	74.8	32.29	0	100.86	9731500000	15	162	NaN	26.8817	26.8284	27.0166	26.7366	26.8206	26.872	27.042	27.1159	27.1267	26.6748	26.8132	26.9295	26.7935	26.7772	26.8553	26.7372	26.5626	26.5177
+	3.55199	0.932018	P0A9J8	P0A9J8	P-protein;Chorismate mutase;Prephenate dehydratase	pheA	592		Color2 [A=255, R=192, G=192, B=192]	9	4		-1				15	15	15	44.6	44.6	44.6	43.111	0	309.07	25783000000	18	241	NaN	27.3541	27.2766	27.3168	27.5818	27.6146	27.5013	28.0308	28.0992	28.2057	28.8271	28.6043	28.6861	28.693	28.7896	28.7674	27.0872	27.2896	27.1629
	0.459358	0.0458749	P0A9K3	P0A9K3	PhoH-like protein	ybeZ	593		Color2 [A=255, R=192, G=192, B=192]	9	4		-1				17	17	17	70.2	70.2	70.2	39.038	0	323.31	64291000000	18	351	NaN	28.4666	28.4447	28.5412	28.4457	28.5145	28.4751	28.543	28.6065	28.6774	28.6693	28.7355	28.7586	28.5776	28.6784	28.6784	28.5273	28.5711	28.5909
+	1.97435	0.439761	P0A9K7	P0A9K7	Phosphate-specific transport system accessory protein PhoU	phoU	594		Color2 [A=255, R=192, G=192, B=192]	9	4		-1				14	14	14	68.9	68.9	68.9	27.417	0	109.64	11842000000	16	222	NaN	27.2046	27.2289	27.4359	27.23	27.4319	27.295	27.4455	27.5759	27.6849	28.1225	28.0381	28.0063	27.8365	28.0748	27.854	27.0418	27.2635	27.0817
	2.13565	-0.239194	P0A9K9	P0A9K9	FKBP-type peptidyl-prolyl cis-trans isomerase SlyD	slyD	595		Color2 [A=255, R=192, G=192, B=192]	9	4		-1				6	6	6	67.3	67.3	67.3	20.853	0	323.31	196010000000	5	1024	NaN	31.5207	31.3536	31.3337	31.3962	31.2662	31.2463	31.2755	31.2059	31.2636	30.9999	31.3396	31.3011	31.3044	31.2923	31.2418	31.4893	31.4132	31.56
+	2.04929	0.285127	P0A9L3	P0A9L3	FKBP-type 22 kDa peptidyl-prolyl cis-trans isomerase	fklB	596	MTTPTFDTIEAQASYGIGLQVGQQLSESGLEGLLPEALVAGIADALEGKHPAVPVDVVHRALREIHERADAVRRQRFQAMAAEGVKYLEENAKKEGVNSTESGLQFRVINQGEGAIPARTDRVRVHYTGKLIDGTVFDSSVARGEPAEFPVNGVIPGWIEALTLMPVGSKWELTIPQELAYGERGAGASIPPFSTLVFEVELLEIL	Color2 [A=255, R=192, G=192, B=192]	9	4		-1	W	W		9	9	9	62.6	62.6	62.6	22.216	0	161.23	160220000000	9	220	206	30.3577	30.4285	30.5021	30.443	30.5945	30.5084	30.4887	30.6545	30.6708	30.4706	30.5774	30.6625	30.6306	30.666	30.7631	30.2944	30.3445	30.3199
	1.16431	-0.207044	P0A9L5	P0A9L5	Peptidyl-prolyl cis-trans isomerase C	ppiC	597		Color2 [A=255, R=192, G=192, B=192]	9	4		-1				7	6	6	82.8	75.3	75.3	10.232	0	48.813	25445000000	7	139	NaN	29.0737	29.1483	29.2361	29.0938	29.1983	29.1608	28.8773	29.0122	29.1478	28.8376	28.6564	28.9626	28.8176	28.7887	28.8145	29.2461	29.1598	29.2526
+	2.17884	0.338775	P0A9L8	P0A9L8	Pyrroline-5-carboxylate reductase	proC	598		Color2 [A=255, R=192, G=192, B=192]	9	4		-1				10	10	10	66.9	66.9	66.9	28.145	0	156.15	33452000000	8	177	NaN	28.979	29.1577	29.1321	29.1189	29.3223	29.2697	29.2909	29.3654	29.4017	29.3196	29.3313	29.4488	29.5274	29.5025	29.5105	28.9111	29.1069	29.0238
	0.659481	0.201012	P0A9M2	P0A9M2	Hypoxanthine phosphoribosyltransferase	hpt	600		Color2 [A=255, R=192, G=192, B=192]	9	4		-1				12	12	12	80.3	80.3	80.3	20.115	0	165.62	46754000000	9	265	NaN	28.8922	28.9439	29.002	29.0265	29.057	29.0217	28.7726	29.1773	29.1557	28.901	28.8941	28.9808	29.0109	29.1157	29.0072	28.8993	28.7552	28.848
	0.804365	-0.148756	P0A9M5	P0A9M5	Xanthine phosphoribosyltransferase	gpt	601	MSEKYIVTWDMLQIHARKLASRLMPSEQWKGIIAVSRGGLVPGALLARELGIRHVDTVCISSYDHDNQRELKVLKRAEGDGEGFIVIDDLVDTGGTAVAIREMYPKAHFVTIFAKPAGRPLVDDYVVDIPQDTWIEQPWDMGVVFVPPISGR	Color2 [A=255, R=192, G=192, B=192]	9	4		-1	W	W		9	9	9	83.6	83.6	83.6	16.97	0	323.31	46175000000	7	281	152	28.8879	29.0383	29.0298	28.75	28.9057	28.8977	28.7361	28.9389	29.0077	28.746	28.6316	28.9301	29.128	28.8821	28.9228	28.9991	29.0885	29.0413
+	3.2306	0.764432	P0A9M8	P0A9M8	Phosphate acetyltransferase	pta	602	MSRIIMLIPTGTSVGLTSVSLGVIRAMERKGVRLSVFKPIAQPRTGGDAPDQTTTIVRANSSTTTAAEPLKMSYVEGLLSSNQKDVLMEEIVANYHANTKDAEVVLVEGLVPTRKHQFAQSLNYEIAKTLNAEIVFVMSQGTDTPEQLKERIELTRNSFGGAKNTNITGVIVNKLNAPVDEQGRTRPDLSEIFDDSSKAKVNNVDPAKLQESSPLPVLGAVPWSFDLIATRAIDMARHLNATIINEGDINTRRVKSVTFCARSIPHMLEHFRAGSLLVTSADRPDVLVAACLAAMNGVEIGALLLTGGYEMDARISKLCERAFATGLPVFMVNTNTWQTSLSLQSFNLEVPVDDHERIEKVQEYVANYINADWIESLTATSERSRRLSPPAFRYQLTELARKAGKRIVLPEGDEPRTVKAAAICAERGIATCVLLGNPAEINRVAASQGVELGAGIEIVDPEVVRESYVGRLVELRKNKGMTETVAREQLEDNVVLGTLMLEQDEVDGLVSGAVHTTANTIRPPLQLIKTAPGSSLVSSVFFMLLPEQVYVYGDCAINPDPTAEQLAEIAIQSADSAAAFGIEPRVAMLSYSTGTSGAGSDVEKVREATRLAQEKRPDLMIDGPLQYDAAVMADVAKSKAPNSPVAGRATVFIFPDLNTGNTTYKAVQRSADLISIGPMLQGMRKPVNDLSRGALVDDIVYTIALTAIQSAQQQ;MSRIIMLIPTGTSVGLTSVSLGVIRAMERKGVRLSVFKPIAQPRTGGDAPDQTTTIVRANSSTTTAAEPLKMSYVEGLLSSNQKDVLMEEIVANYHANTKDAEVVLVEGLVPTRKHQFAQSLNYEIAKTLNAEIVFVMSQGTDTPEQLKERIELTRNSFGGAKNTNITGVIVNKLNAPVDEQGRTRPDLSEIFDDSSKAKVNNVDPAKLQESSPLPVLGAVPWSFDLIATRAIDMARHLNATIINEGDINTRRVKSVTFCARSIPHMLEHFRAGSLLVTSADRPDVLVAACLAAMNGVEIGALLLTGGYEMDARISKLCERAFATGLPVFMVNTNTWQTSLSLQSFNLEVPVDDHERIEKVQEYVANYINADWIESLTATSERSRRLSPPAFRYQLTELARKAGKRIVLPEGDEPRTVKAAAICAERGIATCVLLGNPAEINRVAASQGVELGAGIEIVDPEVVRESYVGRLVELRKNKGMTETVAREQLEDNVVLGTLMLEQDEVDGLVSGAVHTTANTIRPPLQLIKTAPGSSLVSSVFFMLLPEQVYVYGDCAINPDPTAEQLAEIAIQSADSAAAFGIEPRVAMLSYSTGTSGAGSDVEKVREATRLAQEKRPDLMIDGPLQYDAAVMADVAKSKAPNSPVAGRATVFIFPDLNTGNTTYKAVQRSADLISIGPMLQGMRKPVNDLSRGALVDDIVYTIALTAIQSAQQQ	Color2 [A=255, R=192, G=192, B=192]	9	4		-1	W	W		37	37	37	72.5	72.5	72.5	77.171	0	323.31	273390000000	34	1084	714	30.6803	30.8715	30.894	30.6978	30.8315	30.8668	31.057	31.2632	31.2978	30.8804	30.9948	31.1319	31.0654	31.0502	31.144	30.4179	30.4293	30.4774
	0.574504	0.108828	P0A9N4	P0A9N4	Pyruvate formate-lyase 1-activating enzyme	pflA	603	MSVIGRIHSFESCGTVDGPGIRFITFFQGCLMRCLYCHNRDTWDTHGGKEVTVEDLMKEVVTYRHFMNASGGGVTASGGEAILQAEFVRDWFRACKKEGIHTCLDTNGFVRRYDPVIDELLEVTDLVMLDLKQMNDEIHQNLVGVSNHRTLEFAKYLANKNVKVWIRYVVVPGWSDDDDSAHRLGEFTRDMGNVEKIELLPYHELGKHKWVAMGEEYKLDGVKPPKKETMERVKGILEQYGHKVMF	Color2 [A=255, R=192, G=192, B=192]	9	4		-1	M	M		12	12	12	65.4	65.4	65.4	28.204	0	104.04	18729000000	14	233	246	27.0884	27.2428	27.2542	27.1568	27.3006	27.3143	27.1858	27.3707	27.2514	27.2338	27.251	27.5117	27.4336	27.5224	27.5322	27.1836	27.0387	27.2592
	0.400938	-0.0412528	P0A9P0	P0A9P0	Dihydrolipoyl dehydrogenase	lpdA	604		Color2 [A=255, R=192, G=192, B=192]	9	4		-1				29	29	29	66.9	66.9	66.9	50.688	0	323.31	757040000000	22	1614	NaN	32.0133	32.0331	32.1249	32.0363	32.0739	32.1114	31.8807	31.9859	31.9763	31.7855	31.7158	31.8193	31.9217	31.8362	31.847	31.9476	31.9774	32.0417
	1.27206	-0.132445	P0A9P4	P0A9P4	Thioredoxin reductase	trxB	605		Color2 [A=255, R=192, G=192, B=192]	9	4		-1				14	14	14	74.5	74.5	74.5	34.623	0	323.31	128580000000	14	393	NaN	30.8115	30.76	30.829	30.9007	30.8755	30.857	30.7261	30.8167	30.8045	30.6161	30.5942	30.4908	30.6311	30.6167	30.628	30.9796	30.8425	30.9225
	1.1428	0.214672	P0A9P6	P0A9P6	ATP-dependent RNA helicase DeaD	deaD	606	MAEFETTFADLGLKAPILEALNDLGYEKPSPIQAECIPHLLNGRDVLGMAQTGSGKTAAFSLPLLQNLDPELKAPQILVLAPTRELAVQVAEAMTDFSKHMRGVNVVALYGGQRYDVQLRALRQGPQIVVGTPGRLLDHLKRGTLDLSKLSGLVLDEADEMLRMGFIEDVETIMAQIPEGHQTALFSATMPEAIRRITRRFMKEPQEVRIQSSVTTRPDISQSYWTVWGMRKNEALVRFLEAEDFDAAIIFVRTKNATLEVAEALERNGYNSAALNGDMNQALREQTLERLKDGRLDILIATDVAARGLDVERISLVVNYDIPMDSESYVHRIGRTGRAGRAGRALLFVENRERRLLRNIERTMKLTIPEVELPNAELLGKRRLEKFAAKVQQQLESSDLDQYRALLSKIQPTAEGEELDLETLAAALLKMAQGERTLIVPPDAPMRPKREFRDRDDRGPRDRNDRGPRGDREDRPRRERRDVGDMQLYRIEVGRDDGVEVRHIVGAIANEGDISSRYIGNIKLFASHSTIELPKGMPGEVLQHFTRTRILNKPMNMQLLGDAQPHTGGERRGGGRGFGGERREGGRNFSGERREGGRGDGRRFSGERREGRAPRRDDSTGRRRFGGDA	Color2 [A=255, R=192, G=192, B=192]	9	4		-1	S	S		29	29	29	59.9	59.9	59.9	70.545	0	323.31	142410000000	29	838	629	28.5078	28.2594	28.5851	28.3378	28.5045	28.3988	28.8358	28.9724	29.1335	29.7977	29.707	29.7725	29.6735	29.8247	29.8256	28.7298	28.7691	28.7988
+	1.02461	-0.776506	P0A9P9	P0A9P9	Gluconate 5-dehydrogenase	idnO	607		Color2 [A=255, R=192, G=192, B=192]	9	4		-1				4	4	4	22	22	22	27.562	0	12.833	647450000	14	25	NaN	24.1822	23.514	23.6327	24.2303	23.9813	23.8387	23.7999	22.9088	22.6434	23.9658	24.3412	23.1668	23.3313	23.5814	22.6672	23.8869	24.0104	23.7843
	7.47195e-05	1.20799e-05	P0A9Q1	P0A9Q1	Aerobic respiration control protein ArcA	arcA	608		Color2 [A=255, R=192, G=192, B=192]	9	4		-1				11	11	11	51.7	51.7	51.7	27.292	0	318.69	71639000000	11	385	NaN	29.6408	29.6332	29.6652	29.5965	29.6908	29.6923	29.4512	29.6206	29.5792	29.5256	29.6463	29.7742	29.7436	29.7692	29.8008	29.5452	29.5304	29.5754
	0.42631	-0.0801957	P0A9Q5;P0A9U8	P0A9Q5	Acetyl-coenzyme A carboxylase carboxyl transferase subunit beta	accD	609	MSWIERIKSNITPTRKASIPEGVWTKCDSCGQVLYRAELERNLEVCPKCDHHMRMTARNRLHSLLDEGSLVELGSELEPKDVLKFRDSKKYKDRLASAQKETGEKDALVVMKGTLYGMPVVAAAFEFAFMGGSMGSVVGARFVRAVEQALEDNCPLICFSASGGARMQEALMSLMQMAKTSAALAKMQERGLPYISVLTDPTMGGVSASFAMLGDLNIAEPKALIGFAGPRVIEQTVREKLPPGFQRSEFLIEKGAIDMIVRRPEMRLKLASILAKLMNLPAPNPEAPREGVVVPPVPDQEPEA;MSWIERIKSNITPTRKASIPEGVWTKCDSCGQVLYRAELERNLEVCPKCDHHMRMTARNRLHSLLDEGSLVELGSELEPKDVLKFRDSKKYKDRLASAQKETGEKDALVVMKGTLYGMPVVAAAFEFAFMGGSMGSVVGARFVRAVEQALEDNCPLICFSASGGARMQEALMSLMQMAKTSAALAKMQERGLPYISVLTDPTMGGVSASFAMLGDLNIAEPKALIGFAGPRVIEQTVREKLPPGFQRSEFLIEKGAIDMIVRRPEMRLKLASILAKLMNLPAPNPEAPREGVVVPPVPDQEPEA	Color2 [A=255, R=192, G=192, B=192]	9	4		-1	W	W		16	16	16	61.2	61.2	61.2	33.322	0	309.42	60805000000	18	313	304	28.5863	28.5515	28.6864	28.5957	28.717	28.6524	28.5182	28.7175	28.7848	28.7801	28.7735	28.8812	28.7874	28.873	28.9458	28.7461	28.7676	28.7475
	0.0510342	0.0109698	P0A9Q7	P0A9Q7	Aldehyde-alcohol dehydrogenase;Alcohol dehydrogenase;Acetaldehyde dehydrogenase [acetylating];Pyruvate-formate-lyase deactivase	adhE	610		Color2 [A=255, R=192, G=192, B=192]	9	4		-1				48	48	48	72.3	72.3	72.3	96.126	0	323.31	423310000000	45	1453	NaN	30.1121	30.0931	30.3373	30.2771	30.3947	30.4335	29.7231	29.8428	29.9772	29.6209	29.7251	29.8169	29.7249	29.8403	29.8525	29.8429	29.847	29.8202
+	2.32772	0.400969	P0A9Q9	P0A9Q9	Aspartate-semialdehyde dehydrogenase	asd	611		Color2 [A=255, R=192, G=192, B=192]	9	4		-1				16	16	16	71.1	71.1	71.1	40.017	0	323.31	71547000000	14	382	NaN	28.6211	28.5523	28.6038	28.6401	28.5726	28.7132	28.9574	28.9029	28.8779	29.2693	29.2373	29.2537	29.2445	29.3477	29.1821	28.382	28.5524	28.601
	0.794126	0.122866	P0A9R4	P0A9R4	2Fe-2S ferredoxin	fdx	612		Color2 [A=255, R=192, G=192, B=192]	9	4		-1				6	6	6	79.3	79.3	79.3	12.331	0	147.65	37196000000	7	140	NaN	29.0248	28.7921	28.9402	29.0458	28.8247	28.7996	29.2226	29.0819	29.2678	29.0871	29.1825	29.0191	28.9715	29.0869	28.9427	29.1549	29.009	29.0397
	1.13045	0.31363	P0A9R7	P0A9R7	Cell division ATP-binding protein FtsE	ftsE	613		Color2 [A=255, R=192, G=192, B=192]	9	4		-1				8	8	8	51.4	51.4	51.4	24.439	0	196.78	42980000000	11	148	NaN	30.5634	30.4264	30.5531	30.4918	30.5685	30.6125	30.389	30.6912	30.6219	30.6497	30.5707	30.5748	30.5162	30.6573	30.6332	30.0689	30.3659	30.3264
+	2.49272	-0.407845	P0A9S3	P0A9S3	Galactitol-1-phosphate 5-dehydrogenase	gatD	615		Color2 [A=255, R=192, G=192, B=192]	9	4		-1				13	13	13	51.2	51.2	51.2	37.39	0	134.28	89997000000	12	179	NaN	29.5055	29.4727	29.7793	29.7382	29.845	29.953	29.1566	29.2802	29.0885	29.5149	29.7482	29.9328	29.9131	29.9348	30.0064	29.6128	29.519	29.617
+	1.53019	-0.647023	P0A9S5	P0A9S5	Glycerol dehydrogenase	gldA	616		Color2 [A=255, R=192, G=192, B=192]	9	4		-1				14	14	14	71.9	71.9	71.9	38.712	0	277.55	32227000000	12	270	NaN	28.7758	29.0276	29.1886	28.9549	29.1683	29.1666	28.0376	28.506	28.6673	27.7288	28.1029	28.1177	27.5988	28.042	27.7729	29.148	28.9897	29.0143
+	3.27989	0.695411	P0A9T0	P0A9T0	D-3-phosphoglycerate dehydrogenase	serA	617		Color2 [A=255, R=192, G=192, B=192]	9	4		-1				14	14	14	45.4	45.4	45.4	44.175	0	267.87	24293000000	16	237	NaN	26.3831	26.4781	26.5344	26.5985	26.6292	26.6557	27.1646	27.3617	27.3647	28.4329	28.1526	28.2693	28.045	28.3109	28.2255	26.6007	26.5727	26.6313
	0.765044	0.189585	P0A9T4	P0A9T4	Protein tas	tas	618	MQYHRIPHSSLEVSTLGLGTMTFGEQNSEADAHAQLDYAVAQGINLIDVAEMYPVPPRPETQGLTETYVGNWLAKHGSREKLIIASKVSGPSRNNDKGIRPDQALDRKNIREALHDSLKRLQTDYLDLYQVHWPQRPTNCFGKLGYSWTDSAPAVSLLDTLDALAEYQRAGKIRYIGVSNETAFGVMRYLHLADKHDLPRIVTIQNPYSLLNRSFEVGLAEVSQYEGVELLAYSCLGFGTLTGKYLNGAKPAGARNTLFSRFTRYSGEQTQKAVAAYVDIARRHGLDPAQMALAFVRRQPFVASTLLGATTMDQLKTNIESLHLELSEDVLAEIEAVHQVYTYPAP	Color2 [A=255, R=192, G=192, B=192]	9	4		-1	W	W		8	8	8	36.4	36.4	36.4	38.499	0	67.351	7814300000	14	114	346	26.3722	26.3058	26.3857	26.5086	26.8087	26.5633	26.5861	26.5982	26.578	26.6112	26.4939	26.6161	26.6499	26.5668	26.7317	26.17	26.5127	26.5107
	0.10116	-0.302844	P0A9T6	P0A9T6	Uncharacterized HTH-type transcriptional regulator YbaQ	ybaQ	619		Color2 [A=255, R=192, G=192, B=192]	9	4		-1				4	4	4	41.6	41.6	41.6	13.171	0	16.398	640540000	7	19	NaN	22.3963	22.9344	21.6612	23.4434	23.2473	21.772	22.7271	24.0119	21.8456	22.2738	22.6073	23.7302	22.6611	24.1874	22.4688	23.9652	21.4217	24.1062
	0.0454375	-0.021478	P0A9T8	P0A9T8	Uncharacterized ABC transporter ATP-binding protein YbbA	ybbA	620		Color2 [A=255, R=192, G=192, B=192]	9	4		-1				3	3	3	14	14	14	24.533	0	13.243	174400000000	11	54	NaN	33.0157	32.8558	32.8407	33.2037	33.3411	32.8378	33.0503	32.9529	32.7893	32.8313	32.7791	32.632	32.1962	32.7823	32.5593	32.9129	32.7275	33.2164
+	1.35839	-2.37203	P0A9U1	P0A9U1	Uncharacterized ABC transporter ATP-binding protein YbhF	ybhF	621		Color2 [A=255, R=192, G=192, B=192]	9	4		-1				2	2	2	4	4	4	63.132	0	8.7721	2377800000	30	9	NaN	23.3847	24.187	25.6513	25.0658	25.3852	25.6576	23.0396	21.3657	22.2453	22.4896	21.9982	22.5021	23.1656	22.8507	23.7741	23.2748	25.2092	25.2827
+	3.28332	0.731838	P0A9U3	P0A9U3	Uncharacterized ABC transporter ATP-binding protein YbiT	ybiT	622		Color2 [A=255, R=192, G=192, B=192]	9	4		-1				27	27	27	71.5	71.5	71.5	59.857	0	323.31	74077000000	29	503	NaN	28.7921	28.6662	28.7831	28.8514	28.8839	28.7241	29.1269	29.253	29.347	29.3133	29.325	29.3031	29.1655	29.3551	29.2547	28.5534	28.5322	28.4458
	0.551932	-0.29228	P0A9U6	P0A9U6	HTH-type transcriptional regulator PuuR	puuR	623		Color2 [A=255, R=192, G=192, B=192]	9	4		-1				3	3	3	20.5	20.5	20.5	20.091	0	14.677	403460000	9	24	NaN	23.8232	23.9349	24.0514	24.12	24.376	23.7705	24.0063	23.4312	23.9111	23.6597	23.3464	23.658	23.2925	23.6611	23.5384	23.9088	24.3801	23.9367
	1.01866	0.228549	P0A9V1	P0A9V1	Lipopolysaccharide export system ATP-binding protein LptB	lptB	624		Color2 [A=255, R=192, G=192, B=192]	9	4		-1				14	14	14	69.3	69.3	69.3	26.8	0	249.91	33885000000	15	260	NaN	28.6684	28.8263	28.8666	28.7877	28.9359	28.8292	28.7426	28.9237	28.9643	28.8104	28.7304	28.7886	28.8981	28.7665	28.9174	28.517	28.6339	28.794
	0.177966	0.0738665	P0A9W0	P0A9W0	HTH-type transcriptional regulator UlaR	ulaR	626		Color2 [A=255, R=192, G=192, B=192]	9	4		-1				6	6	6	25.5	25.5	25.5	27.602	0	68.857	1484800000	13	38	NaN	24.6249	24.7808	24.867	24.7344	24.9631	24.956	24.5453	24.9485	24.9705	24.9346	24.613	25.1443	24.858	24.9714	24.6132	24.7381	24.6211	24.8834
+	3.23116	5.48329	P0A9W6	P0A9W6	Acid stress protein IbaG	ibaG	628		Color2 [A=255, R=192, G=192, B=192]	9	4		-1				3	3	3	38.1	38.1	38.1	9.4516	0	19.589	11376000000	3	44	NaN	28.0909	28.0434	28.1583	28.0532	28.0991	22.7911	28.3407	28.5233	28.5664	28.6733	28.5248	28.5701	28.4866	28.6188	28.7258	21.9445	23.8063	23.2296
+	2.89075	0.488478	P0A9W9	P0A9W9	Protein YrdA	yrdA	629		Color2 [A=255, R=192, G=192, B=192]	9	4		-1				10	10	10	69.6	69.6	69.6	20.245	0	150.21	11191000000	11	172	NaN	27.7591	27.9159	27.6843	27.7422	27.8411	27.8535	28.0353	28.1687	27.9805	27.9158	27.8707	27.8553	28.1823	28.0047	28.0113	27.6115	27.5305	27.5771
	1.37412	0.321142	P0A9X1	P0A9X1	Zinc import ATP-binding protein ZnuC	znuC	630		Color2 [A=255, R=192, G=192, B=192]	9	4		-1				7	7	7	30.3	30.3	30.3	27.867	0	15.363	1955000000	12	56	NaN	25.1874	25.0281	25.3482	25.2786	25.2257	25.1654	25.0185	25.2862	25.266	25.5849	25.5886	25.3669	25.271	25.559	25.4331	24.9914	24.8556	24.7602
	1.45927	0.253085	P0A9X4	P0A9X4	Rod shape-determining protein MreB	mreB	631	MLKKFRGMFSNDLSIDLGTANTLIYVKGQGIVLNEPSVVAIRQDRAGSPKSVAAVGHDAKQMLGRTPGNIAAIRPMKDGVIADFFVTEKMLQHFIKQVHSNSFMRPSPRVLVCVPVGATQVERRAIRESAQGAGAREVFLIEEPMAAAIGAGLPVSEATGSMVVDIGGGTTEVAVISLNGVVYSSSVRIGGDRFDEAIINYVRRNYGSLIGEATAERIKHEIGSAYPGDEVREIEVRGRNLAEGVPRGFTLNSNEILEALQEPLTGIVSAVMVALEQCPPELASDISERGMVLTGGGALLRNLDRLLMEETGIPVVVAEDPLTCVARGGGKALEMIDMHGGDLFSEE	Color2 [A=255, R=192, G=192, B=192]	9	4		-1	W	W		18	18	18	68.9	68.9	68.9	36.952	0	323.31	97267000000	16	361	347	28.9441	28.9561	29.0179	28.8696	29.0141	28.9784	29.0088	29.2091	29.2705	29.2889	29.2226	29.2778	29.3136	29.3144	29.2809	28.9329	28.916	28.8802
	0.783084	0.303706	P0A9X9	P0A9X9	Cold shock protein CspA	cspA	632		Color2 [A=255, R=192, G=192, B=192]	9	4		-1				5	5	4	77.1	77.1	60	7.4032	0	121.34	183090000000	5	577	NaN	31.7938	31.4037	31.8463	31.6721	31.785	31.6535	31.8686	31.9289	32.271	32.9815	32.8569	32.544	32.6875	32.9391	32.5028	31.5984	31.5847	31.9744
	0.058786	0.0161196	P0A9Y6	P0A9Y6	Cold shock-like protein CspC	cspC	633		Color2 [A=255, R=192, G=192, B=192]	9	4		-1				4	4	4	78.3	78.3	78.3	7.4023	0	323.31	296640000000	4	1322	NaN	32.7801	32.8895	33.1726	32.7161	33.0733	33.1313	32.6694	32.8234	32.9708	32.9608	32.8748	33.3188	33.029	33.1485	33.4139	32.8796	32.7555	32.7801
	1.06366	0.166384	P0A9Z1	P0A9Z1	Nitrogen regulatory protein P-II 1	glnB	634		Color2 [A=255, R=192, G=192, B=192]	9	4		-1				6	6	6	56.2	56.2	56.2	12.425	0	35.265	28789000000	6	137	NaN	29.1927	29.1686	29.2766	29.0851	29.1401	29.156	29.1292	29.2827	29.3759	29.2506	29.2077	29.1984	29.1897	29.3199	29.1645	29.1017	29.1196	29.0674
+	1.77959	0.53007	P0AA04	P0AA04	Phosphocarrier protein HPr	ptsH	635		Color2 [A=255, R=192, G=192, B=192]	9	4		-1				5	5	5	78.8	78.8	78.8	9.1193	0	284.68	105570000000	5	679	NaN	30.3427	30.5635	30.5177	30.3643	30.5987	30.6374	30.6252	31.0298	31.0018	30.6839	30.8243	31.1095	31.1622	31.2034	31.2756	30.3672	30.2999	30.3995
	1.43379	0.345313	P0AA10	P0AA10	50S ribosomal protein L13	rplM	636		Color2 [A=255, R=192, G=192, B=192]	9	4		-1				11	11	11	74.6	74.6	74.6	16.018	0	323.31	1093500000000	8	578	NaN	33.4091	33.5505	33.5746	33.3259	33.5629	33.4277	33.3326	33.6239	33.6963	33.5268	33.3538	33.6802	33.6667	33.6789	33.6455	33.182	33.2298	33.2051
	0.557846	-0.0770327	P0AA16	P0AA16	Transcriptional regulatory protein OmpR	ompR	637		Color2 [A=255, R=192, G=192, B=192]	9	4		-1				13	13	13	70.7	70.7	70.7	27.353	0	129.29	28259000000	13	264	NaN	28.5991	28.6585	28.5379	28.5965	28.6627	28.417	28.5056	28.2983	28.4388	28.2548	28.3519	28.2281	28.4022	28.2703	28.3778	28.4827	28.4978	28.4932
	1.20255	0.221359	P0AA25	P0AA25	Thioredoxin-1	trxA	638		Color2 [A=255, R=192, G=192, B=192]	9	4		-1				5	5	5	55	55	55	11.806	0	96.561	223120000000	7	202	NaN	31.7058	31.5789	31.7449	31.7179	31.7551	31.7518	31.7518	31.762	31.8425	31.6013	31.5841	31.6339	31.5855	31.7979	31.7115	31.6974	31.4159	31.579
+	1.39524	-0.390619	P0AA31	P0AA31	UPF0033 protein YedF	yedF	639		Color2 [A=255, R=192, G=192, B=192]	9	4		-1				3	3	3	61	61	61	8.6389	0	95.146	11464000000	4	55	NaN	28.6221	28.6025	28.8657	28.5147	28.68	28.7146	27.6391	27.9354	27.5466	27.4518	27.4659	27.6348	27.6081	27.7332	27.568	28.1795	27.9871	28.1263
	0.0257599	0.0552018	P0AA37	P0AA37	Ribosomal large subunit pseudouridine synthase A	rluA	640	MGMENYNPPQEPWLVILYQDDHIMVVNKPSGLLSVPGRLEEHKDSVMTRIQRDYPQAESVHRLDMATSGVIVVALTKAAERELKRQFREREPKKQYVARVWGHPSPAEGLVDLPLICDWPNRPKQKVCYETGKPAQTEYEVVEYAADNTARVVLKPITGRSHQLRVHMLALGHPILGDRFYASPEARAMAPRLLLHAEMLTITHPAYGNSMTFKAPADF	Color2 [A=255, R=192, G=192, B=192]	9	4		-1	M	M		2	2	2	11.9	11.9	11.9	24.86	0	5.926	168700000	10	10	219	24.1226	24.3152	21.6963	22.7807	24.0136	22.1562	23.3425	23.9344	22.882	22.9579	23.3133	21.9999	22.3996	22.3976	23.8855	23.8877	24.0706	22.035
	0.283663	-0.0585397	P0AA39	P0AA39	Ribosomal large subunit pseudouridine synthase C	rluC	641	MKTETPSVKIVAITADEAGQRIDNFLRTQLKGVPKSMIYRILRKGEVRVNKKRIKPEYKLEAGDEVRIPPVRVAEREEEAVSPHLQKVAALADVILYEDDHILVLNKPSGTAVHGGSGLSFGVIEGLRALRPEARFLELVHRLDRDTSGVLLVAKKRSALRSLHEQLREKGMQKDYLALVRGQWQSHVKSVQAPLLKNILQSGERIVRVSQEGKPSETRFKVEERYAFATLVRCSPVTGRTHQIRVHTQYAGHPIAFDDRYGDREFDRQLTEAGTGLNRLFLHAAALKFTHPGTGEVMRIEAPMDEGLKRCLQKLRNAR	Color2 [A=255, R=192, G=192, B=192]	9	4		-1	W	W		19	19	19	58	58	58	36.026	0	199.51	16105000000	20	325	319	26.6534	26.6656	26.7094	26.655	26.8082	26.6705	26.3967	26.6406	26.6472	26.6185	26.4789	26.6327	26.6879	26.6733	26.7367	26.6223	26.6384	26.5995
	0.599455	-0.190872	P0AA41	P0AA41	tRNA pseudouridine synthase C	truC	642		Color2 [A=255, R=192, G=192, B=192]	9	4		-1				7	7	7	30.4	30.4	30.4	29.665	0	23.654	1482400000	14	62	NaN	24.7187	24.7242	24.603	24.5389	24.9166	24.7805	24.3372	24.3359	24.5246	24.6465	24.4725	24.5175	24.483	24.6716	24.6152	24.7937	24.6226	24.3539
+	2.05441	0.361265	P0AA43	P0AA43	Ribosomal small subunit pseudouridine synthase A	rsuA	643		Color2 [A=255, R=192, G=192, B=192]	9	4		-1				11	11	11	74.9	74.9	74.9	25.865	0	254.92	27641000000	12	201	NaN	27.4527	27.409	27.5069	27.439	27.5078	27.4682	27.6151	27.7839	27.8663	28.1025	27.9119	27.9523	28.0112	28.0599	27.8915	27.3617	27.4062	27.4135
	0.764968	-0.555744	P0AA47	P0AA47	Low-affinity putrescine importer PlaP	plaP	644		Color2 [A=255, R=192, G=192, B=192]	9	4		-1				3	3	3	7.1	7.1	7.1	49.537	0	5.2396	1974500000	10	35	NaN	25.366	25.6266	25.5834	25.0541	25.639	25.3932	24.4825	25.3615	25.5301	25.7965	25.4455	26.2056	26.0107	25.9593	26.237	25.5943	25.839	25.608
+	4.19531	0.711444	P0AA57	P0AA57	Protein YobA	yobA	646		Color2 [A=255, R=192, G=192, B=192]	9	4		-1				4	4	4	29	29	29	13.41	0	178.53	8016500000	3	113	NaN	27.1094	26.8042	27.0999	26.8099	27.0867	26.9152	27.1686	27.1526	27.0485	27.4936	27.2031	27.2387	27.0981	27.0386	27.146	26.392	26.4003	26.4431
+	1.67168	-0.509013	P0AA80	P0AA80	Probable galactarate transporter	garP	647		Color2 [A=255, R=192, G=192, B=192]	9	4		-1				5	5	5	11	11	11	49.009	0	11.507	1638900000	12	57	NaN	25.2639	25.4758	25.3569	25.1845	25.2239	25.3926	24.9082	24.7792	24.5412	23.0421	22.834	22.5376	22.1914	22.4453	23.0971	25.1597	25.1694	25.4265
+	1.11961	-1.54364	P0AA82	P0AA82	Cytosine permease	codB	648	MSQDNNFSQGPVPQSARKGVLALTFVMLGLTFFSASMWTGGTLGTGLSYHDFFLAVLIGNLLLGIYTSFLGYIGAKTGLTTHLLARFSFGVKGSWLPSLLLGGTQVGWFGVGVAMFAIPVGKATGLDINLLIAVSGLLMTVTVFFGISALTVLSVIAVPAIACLGGYSVWLAVNGMGGLDALKAVVPAQPLDFNVALALVVGSFISAGTLTADFVRFGRNAKLAVLVAMVAFFLGNSLMFIFGAAGAAALGMADISDVMIAQGLLLPAIVVLGLNIWTTNDNALYASGLGFANITGMSSKTLSVINGIIGTVCALWLYNNFVGWLTFLSAAIPPVGGVIIADYLMNRRRYEHFATTRMMSVNWVAILAVALGIAAGHWLPGIVPVNAVLGGALSYLILNPILNRKTTAAMTHVEANSVE	Color2 [A=255, R=192, G=192, B=192]	9	4		-1	W	W		3	3	3	9.1	9.1	9.1	43.649	0	16.901	207180000	5	16	419	23.0885	22.8908	23.2763	22.9681	22.767	22.4709	22.47	21.7073	23.2526	23.9615	22.9422	22.7497	23.2329	23.8922	22.8165	23.4233	24.9487	23.6888
	0.486112	0.0962861	P0AA86	P0AA86	Thiol:disulfide interchange protein DsbE	dsbE	649		Color2 [A=255, R=192, G=192, B=192]	9	4		-1				4	4	4	27.6	27.6	27.6	20.809	0	8.2211	575620000	8	22	NaN	23.4299	23.829	23.8815	23.8521	24.116	23.6873	23.5745	23.5585	23.6927	23.8057	24.1571	22.7268	23.6384	23.8141	22.3506	23.6486	23.3896	23.4987
+	2.71924	0.456327	P0AA91	P0AA91	Uncharacterized lipoprotein YeaY	yeaY	650	MAVQKNVIKGILAGTFALMLSGCVTVPDAIKGSSPTPQQDLVRVMSAPQLYVGQEARFGGKVVAVQNQQGKTRLEIATVPLDSGARPTLGEPSRGRIYADVNGFLDPVDFRGQLVTVVGPITGAVDGKIGNTPYKFMVMQVTGYKRWHLTQQVIMPPQPIDPWFYGGRGWPYGYGGWGWYNPGPARVQTVVTE	Color2 [A=255, R=192, G=192, B=192]	9	4		-1	M	M		6	6	6	38.9	38.9	38.9	20.921	0	32.415	1954700000	13	66	193	25.0683	25.1704	25.175	25.3958	25.3271	25.1666	25.2753	25.2131	25.3383	25.3811	25.4943	25.2444	25.0208	25.2724	25.432	24.92	24.7513	24.7865
	0.564185	-1.05892	P0AA93	P0AA93	Sensor histidine kinase YpdA	ypdA	651		Color2 [A=255, R=192, G=192, B=192]	9	4		-1				4	4	4	5.8	5.8	5.8	62.657	0.008831	2.317	48419000	23	9	NaN	22.1197	22.1138	23.6029	23.462	21.9102	23.6687	22.5405	22.4329	21.8135	23.4631	22.4573	23.1624	23.8555	21.8018	22.2473	21.7431	24.3596	23.861
	0.539543	-0.88987	P0AA95	P0AA95	Uncharacterized protein YacC	yacC	652		Color2 [A=255, R=192, G=192, B=192]	9	4		-1				2	2	2	16.5	16.5	16.5	12.854	0	5.7533	731920000	5	27	NaN	24.456	22.3756	23.1074	24.5601	24.1572	23.5452	24.7789	22.6757	22.5248	25.165	25.1106	23.1476	22.2199	23.748	23.8584	24.1865	24.2716	24.1909
	0.214639	0.0894515	P0AA97	P0AA97	Uncharacterized protein YaeQ	yaeQ	653		Color2 [A=255, R=192, G=192, B=192]	9	4		-1				4	4	4	23.2	23.2	23.2	20.876	0	16.963	2049400000	11	46	NaN	24.9926	24.8512	24.9731	24.8877	24.9685	25.1573	24.8601	25.2789	25.1463	24.9862	25.171	25.1093	25.1365	25.31	25.2768	24.9212	25.2137	24.8821
+	2.62885	0.601417	P0AA99	P0AA99	Putative L,D-transpeptidase YafK	yafK	654	MRKIALILAMLLIPCVSFAGLLGSSSSTTPVSKEYKQQLMGSPVYIQIFKEERTLDLYVKMGEQYQLLDSYKICKYSGGLGPKQRQGDFKSPEGFYSVQRNQLKPDSRYYKAINIGFPNAYDRAHGYEGKYLMIHGDCVSIGCYAMTNQGIDEIFQFVTGALVFGQPSVQVSIYPFRMTDANMKRHKYSNFKDFWEQLKPGYDYFEQTRKPPTVSVVNGRYVVSKPLSHEVVQPQLASNYTLPEAK	Color2 [A=255, R=192, G=192, B=192]	9	4		-1	M	M		3	3	3	9.8	9.8	9.8	28.021	0	5.4255	879420000	13	23	246	23.8052	23.3931	23.7101	23.5826	23.6721	23.5512	23.9675	23.9913	24.1244	24.7006	25.1485	24.6751	24.7988	25.1275	24.9018	23.568	23.3276	23.3834
+	1.73486	1.12232	P0AAA1	P0AAA1	Inner membrane protein YagU	yagU	655	MNIFEQTPPNRRRYGLAAFIGLIAGVVSAFVKWGAEVPLPPRSPVDMFNAACGPESLIRAAGQIDCSRNFLNPPYIFLRDWLGLTDPNAAVYTFAGHVFNWVGVTHIIFSIVFAVGYCVVAEVFPKIKLWQGLLAGALAQLFVHMISFPLMGLTPPLFDLPWYENVSEIFGHLVWFWSIEIIRRDLRNRITHEPDPEIPLGSNR;MNIFEQTPPNRRRYGLAAFIGLIAGVVSAFVKWGAEVPLPPRSPVDMFNAACGPESLIRAAGQIDCSRNFLNPPYIFLRDWLGLTDPNAAVYTFAGHVFNWVGVTHIIFSIVFAVGYCVVAEVFPKIKLWQGLLAGALAQLFVHMISFPLMGLTPPLFDLPWYENVSEIFGHLVWFWSIEIIRRDLRNRITHEPDPEIPLGSNR;MNIFEQTPPNRRRYGLAAFIGLIAGVVSAFVKWGAEVPLPPRSPVDMFNAACGPESLIRAAGQIDCSRNFLNPPYIFLRDWLGLTDPNAAVYTFAGHVFNWVGVTHIIFSIVFAVGYCVVAEVFPKIKLWQGLLAGALAQLFVHMISFPLMGLTPPLFDLPWYENVSEIFGHLVWFWSIEIIRRDLRNRITHEPDPEIPLGSNR;MNIFEQTPPNRRRYGLAAFIGLIAGVVSAFVKWGAEVPLPPRSPVDMFNAACGPESLIRAAGQIDCSRNFLNPPYIFLRDWLGLTDPNAAVYTFAGHVFNWVGVTHIIFSIVFAVGYCVVAEVFPKIKLWQGLLAGALAQLFVHMISFPLMGLTPPLFDLPWYENVSEIFGHLVWFWSIEIIRRDLRNRITHEPDPEIPLGSNR	Color2 [A=255, R=192, G=192, B=192]	9	4		-1	W	W		6	6	6	35.8	35.8	35.8	22.967	0	48.934	4753500000	7	62	204	25.7463	25.8326	25.8663	25.6099	26.0335	26.2077	26.0923	26.759	26.7581	27.6287	27.193	27.5254	27.188	27.4957	27.2475	25.7482	25.4028	25.0915
	1.88685	-0.184552	P0AAB6	P0AAB6	UTP--glucose-1-phosphate uridylyltransferase	galF	657	MTNLKAVIPVAGLGMHMLPATKAIPKEMLPIVDKPMIQYIVDEIVAAGIKEILLVTHASKNAVENHFDTSYELESLLEQRVKRQLLAEVQSICPPGVTIMNVRQGEPLGLGHSILCARPAIGDNPFVVVLPDVVIDDASADPLRYNLAAMIARFNETGRSQVLAKRMPGDLSEYSVIQTKEPLDREGKVSRIVEFIEKPDQPQTLDSDIMAVGRYVLSADIWPELERTQPGAWGRIQLTDAIAELAKKQSVDAMLMTGDSYDCGKKMGYMQAFVKYGLRNLKEGAKFRKGIEKLLSE	Color2 [A=255, R=192, G=192, B=192]	9	4		-1	W	W		18	18	18	80.1	80.1	80.1	32.829	0	323.31	69918000000	17	412	297	29.4555	29.5203	29.516	29.5644	29.5751	29.615	29.4736	29.555	29.6177	29.5954	29.515	29.6316	29.6851	29.603	29.6474	29.7557	29.7184	29.7257
	1.28888	-0.340626	P0AAB8	P0AAB8	Universal stress protein D	uspD	658		Color2 [A=255, R=192, G=192, B=192]	9	4		-1				4	4	4	54.9	54.9	54.9	16.293	0	52.857	4443400000	4	76	NaN	26.238	26.3746	26.3418	26.7898	26.6592	26.5809	26.1394	26.0189	25.8887	26.2686	26.2838	26.0288	26.029	26.1954	25.8562	26.5525	26.2963	26.2201
	0.944947	-0.175128	P0AAC0	P0AAC0	Universal stress protein E	uspE	659		Color2 [A=255, R=192, G=192, B=192]	9	4		-1				17	17	17	79.4	79.4	79.4	35.706	0	231.38	37155000000	18	344	NaN	28.2458	28.4317	28.6087	28.411	28.6454	28.5488	28.2168	28.331	28.4743	27.8975	28.0606	28.0731	27.71	28.0916	27.7261	28.4358	28.5891	28.5226
	0.19278	-0.739622	P0AAC4	P0AAC4	Inner membrane protein YbhL	ybhL	660		Color2 [A=255, R=192, G=192, B=192]	9	4		-1				2	2	2	7.3	7.3	7.3	25.902	0	6.9465	629980000	6	34	NaN	25.244	25.0727	25.3695	23.4668	25.5718	25.1383	21.7593	24.9859	25.1065	23.1208	23.6354	22.2347	22.6212	23.4024	24.6503	22.7282	25.6634	25.679
	0.598623	0.848138	P0AAC6	P0AAC6	Modulator of FtsH protease YccA	yccA	661		Color2 [A=255, R=192, G=192, B=192]	9	4		-1				1	1	1	3.7	3.7	3.7	23.363	0.0042517	2.7021	393760000	3	11	NaN	22.6963	23.568	23.8837	23.4982	23.0565	23.1029	22.8891	23.6492	24.4872	23.3407	22.4838	22.0093	23.0485	24.9157	23.1686	23.1426	23.3709	21.9677
+	3.49726	0.696276	P0AAC8	P0AAC8	Iron-binding protein IscA	iscA	662		Color2 [A=255, R=192, G=192, B=192]	9	4		-1				7	7	7	80.4	80.4	80.4	11.556	0	113.18	23488000000	7	106	NaN	29.0802	28.7294	28.8643	28.9274	28.8162	28.7575	29.4562	29.4738	29.5402	29.4159	29.4185	29.3947	29.251	29.4884	29.2969	28.8666	28.8275	28.6873
+	3.96173	1.68673	P0AAD6	P0AAD6	Serine transporter	sdaC	663	METTQTSTIASKDSRSAWRKTDTMWMLGLYGTAIGAGVLFLPINAGVGGMIPLIIMAILAFPMTFFAHRGLTRFVLSGKNPGEDITEVVEEHFGIGAGKLITLLYFFAIYPILLVYSVAITNTVESFMSHQLGMTPPPRAILSLILIVGMMTIVRFGEQMIVKAMSILVFPFVGVLMLLALYLIPQWNGAALETLSLDTASATGNGLWMTLWLAIPVMVFSFNHSPIISSFAVAKREEYGDMAEQKCSKILAFAHIMMVLTVMFFVFSCVLSLTPADLAAAKEQNISILSYLANHFNAPVIAWMAPIIAIIAITKSFLGHYLGAREGFNGMVIKSLRGKGKSIEINKLNRITALFMLVTTWIVATLNPSILGMIETLGGPIIAMILFLMPMYAIQKVPAMRKYSGHISNVFVVVMGLIAISAIFYSLFS	Color2 [A=255, R=192, G=192, B=192]	9	4		-1	W	W		8	8	8	16.3	16.3	16.3	46.906	0	181.62	42511000000	8	227	429	28.4915	28.3805	28.3936	28.13	28.0238	28.4062	29.3472	29.5199	29.4706	28.9031	28.8717	28.8635	29.0096	28.6461	28.9301	27.7858	27.5771	27.9147
+	3.74915	-1.72208	P0AAD8	P0AAD8	Threonine/serine transporter TdcC	tdcC	664		Color2 [A=255, R=192, G=192, B=192]	9	4		-1				3	3	3	12	12	12	48.878	0	90.29	5150500000	11	44	NaN	27.3896	27.3701	27.5584	27.4985	27.1176	27.8281	26.1318	26.1547	26.2354	22.8421	25.8898	26.0257	22.265	26.4085	25.2416	27.6572	27.9551	28.0758
	0.0110942	0.0169843	P0AAE0	P0AAE0	D-serine/D-alanine/glycine transporter	cycA	665		Color2 [A=255, R=192, G=192, B=192]	9	4		-1				2	2	2	5.7	5.7	5.7	51.659	0	25.308	468540000	11	20	NaN	22.6629	23.5748	23.5744	22.0241	22.9983	22.2098	22.2585	23.4797	23.1922	23.7625	22.6004	23.4184	22.2323	24.0815	24.1292	22.5563	22.6767	23.6464
	0.163455	0.0458603	P0AAF6	P0AAF6	Arginine transport ATP-binding protein ArtP	artP	667		Color2 [A=255, R=192, G=192, B=192]	9	4		-1				4	4	4	31	31	31	27.022	0	128.06	6547800000	6	49	NaN	26.5731	26.9331	26.7724	26.7582	26.8102	26.8808	26.6492	26.7685	26.8208	26.8365	26.9355	27.4653	27.2633	27.3089	27.1625	26.8579	26.5375	26.7056
	0.243946	0.201983	P0AAG0	P0AAG0	Dipeptide transport ATP-binding protein DppD	dppD	668		Color2 [A=255, R=192, G=192, B=192]	9	4		-1				6	6	6	24.2	24.2	24.2	35.844	0	37.796	2485800000	19	73	NaN	24.8115	25.1234	25.2045	25.4047	25.5876	25.5831	25.816	25.0291	24.7231	25.2362	25.0291	25.0816	24.6697	25.1491	25.027	24.9627	25.0492	24.9503
+	2.17349	0.833797	P0AAG3	P0AAG3	Glutamate/aspartate transport ATP-binding protein GltL	gltL	669		Color2 [A=255, R=192, G=192, B=192]	9	4		-1				5	5	5	24.1	24.1	24.1	26.661	0	14.041	1023100000	9	54	NaN	24.4739	24.5546	24.3169	24.4173	24.3685	24.2764	24.8786	25.0933	24.8029	24.9657	24.3805	24.376	24.4072	24.3888	24.6946	23.8525	24.3244	24.0964
	0.227815	0.443517	P0AAG5	P0AAG5	Multidrug resistance-like ATP-binding protein MdlB	mdlB	670		Color2 [A=255, R=192, G=192, B=192]	9	4		-1				2	2	2	3.4	3.4	3.4	65.222	0	3.7219	87247000	31	2	NaN	23.4991	22.9335	23.1314	23.8066	22.6921	22.7085	23.1931	23.2541	22.0356	23.9659	23.9229	22.8485	21.7898	22.1274	21.6317	21.0987	23.2054	22.8482
+	1.49896	0.763545	P0AAG8	P0AAG8	Galactose/methyl galactoside import ATP-binding protein MglA	mglA	671		Color2 [A=255, R=192, G=192, B=192]	9	4		-1				26	26	26	57.1	57.1	57.1	56.415	0	262.76	40515000000	34	450	NaN	27.8854	27.8145	27.8823	27.7146	27.7195	27.6406	28.3927	27.9764	27.579	27.2302	27.242	27.3332	27.1427	27.2322	27.2892	27.2564	27.1921	27.209
+	2.42096	0.64275	P0AAH0	P0AAH0	Phosphate import ATP-binding protein PstB	pstB	672		Color2 [A=255, R=192, G=192, B=192]	9	4		-1				13	13	13	63	63	63	29.027	0	48.297	8535400000	16	168	NaN	25.8868	25.8166	25.841	25.888	25.8225	25.9302	26.2755	26.453	26.4735	26.8975	26.8388	26.9258	26.6334	26.931	26.6494	25.5953	25.8873	25.7913
	0.10199	0.219419	P0AAH8	P0AAH8	Peptide transport system ATP-binding protein SapF	sapF	673		Color2 [A=255, R=192, G=192, B=192]	9	4		-1				1	1	1	3.7	3.7	3.7	30.57	0	4.0218	401720000	16	17	NaN	22.1412	23.1452	22.5286	23.3781	22.4153	22.9022	24.2577	22.5116	23.8699	23.6183	22.4807	23.9067	22.9982	23.0018	22.103	22.2269	24.0909	23.6631
+	2.20597	0.339671	P0AAI3	P0AAI3	ATP-dependent zinc metalloprotease FtsH	ftsH	674	MAKNLILWLVIAVVLMSVFQSFGPSESNGRKVDYSTFLQEVNNDQVREARINGREINVTKKDSNRYTTYIPVQDPKLLDNLLTKNVKVVGEPPEEPSLLASIFISWFPMLLLIGVWIFFMRQMQGGGGKGAMSFGKSKARMLTEDQIKTTFADVAGCDEAKEEVAELVEYLREPSRFQKLGGKIPKGVLMVGPPGTGKTLLAKAIAGEAKVPFFTISGSDFVEMFVGVGASRVRDMFEQAKKAAPCIIFIDEIDAVGRQRGAGLGGGHDEREQTLNQMLVEMDGFEGNEGIIVIAATNRPDVLDPALLRPGRFDRQVVVGLPDVRGREQILKVHMRRVPLAPDIDAAIIARGTPGFSGADLANLVNEAALFAARGNKRVVSMVEFEKAKDKIMMGAERRSMVMTEAQKESTAYHEAGHAIIGRLVPEHDPVHKVTIIPRGRALGVTFFLPEGDAISASRQKLESQISTLYGGRLAEEIIYGPEHVSTGASNDIKVATNLARNMVTQWGFSEKLGPLLYAEEEGEVFLGRSVAKAKHMSDETARIIDQEVKALIERNYNRARQLLTDNMDILHAMKDALMKYETIDAPQIDDLMARRDVRPPAGWEEPGASNNSGDNGSPKAPRPVDEPRTPNPGNTMSEQLGDK;MAKNLILWLVIAVVLMSVFQSFGPSESNGRKVDYSTFLQEVNNDQVREARINGREINVTKKDSNRYTTYIPVQDPKLLDNLLTKNVKVVGEPPEEPSLLASIFISWFPMLLLIGVWIFFMRQMQGGGGKGAMSFGKSKARMLTEDQIKTTFADVAGCDEAKEEVAELVEYLREPSRFQKLGGKIPKGVLMVGPPGTGKTLLAKAIAGEAKVPFFTISGSDFVEMFVGVGASRVRDMFEQAKKAAPCIIFIDEIDAVGRQRGAGLGGGHDEREQTLNQMLVEMDGFEGNEGIIVIAATNRPDVLDPALLRPGRFDRQVVVGLPDVRGREQILKVHMRRVPLAPDIDAAIIARGTPGFSGADLANLVNEAALFAARGNKRVVSMVEFEKAKDKIMMGAERRSMVMTEAQKESTAYHEAGHAIIGRLVPEHDPVHKVTIIPRGRALGVTFFLPEGDAISASRQKLESQISTLYGGRLAEEIIYGPEHVSTGASNDIKVATNLARNMVTQWGFSEKLGPLLYAEEEGEVFLGRSVAKAKHMSDETARIIDQEVKALIERNYNRARQLLTDNMDILHAMKDALMKYETIDAPQIDDLMARRDVRPPAGWEEPGASNNSGDNGSPKAPRPVDEPRTPNPGNTMSEQLGDK;MAKNLILWLVIAVVLMSVFQSFGPSESNGRKVDYSTFLQEVNNDQVREARINGREINVTKKDSNRYTTYIPVQDPKLLDNLLTKNVKVVGEPPEEPSLLASIFISWFPMLLLIGVWIFFMRQMQGGGGKGAMSFGKSKARMLTEDQIKTTFADVAGCDEAKEEVAELVEYLREPSRFQKLGGKIPKGVLMVGPPGTGKTLLAKAIAGEAKVPFFTISGSDFVEMFVGVGASRVRDMFEQAKKAAPCIIFIDEIDAVGRQRGAGLGGGHDEREQTLNQMLVEMDGFEGNEGIIVIAATNRPDVLDPALLRPGRFDRQVVVGLPDVRGREQILKVHMRRVPLAPDIDAAIIARGTPGFSGADLANLVNEAALFAARGNKRVVSMVEFEKAKDKIMMGAERRSMVMTEAQKESTAYHEAGHAIIGRLVPEHDPVHKVTIIPRGRALGVTFFLPEGDAISASRQKLESQISTLYGGRLAEEIIYGPEHVSTGASNDIKVATNLARNMVTQWGFSEKLGPLLYAEEEGEVFLGRSVAKAKHMSDETARIIDQEVKALIERNYNRARQLLTDNMDILHAMKDALMKYETIDAPQIDDLMARRDVRPPAGWEEPGASNNSGDNGSPKAPRPVDEPRTPNPGNTMSEQLGDK	Color2 [A=255, R=192, G=192, B=192]	9	4		-1	M;S	M_S		35	35	35	61.2	61.2	61.2	70.707	0	323.31	171830000000	37	906	644	29.2122	29.2619	29.2976	29.2139	29.3596	29.3239	29.2309	29.4185	29.3996	29.3853	29.351	29.4454	29.4211	29.4361	29.4523	29.0563	28.9727	29.0011
	0.669543	0.101174	P0AAI9	P0AAI9	Malonyl CoA-acyl carrier protein transacylase	fabD	676		Color2 [A=255, R=192, G=192, B=192]	9	4		-1				14	14	14	66.3	66.3	66.3	32.417	0	290.06	172660000000	13	470	NaN	30.0822	30.2045	30.1507	30.0316	30.1432	30.1327	29.9585	30.0996	30.1853	29.7348	29.8086	29.8906	30.0022	29.9007	29.9011	29.9994	29.9438	29.9967
	0.32798	0.69814	P0AAJ1	P0AAJ1	Probable anaerobic dimethyl sulfoxide reductase chain YnfG	ynfG	677		Color2 [A=255, R=192, G=192, B=192]	9	4		-1				1	1	1	5.4	5.4	5.4	22.752	0.0046669	2.6414	64194000	11	1	NaN	21.7072	22.8105	24.0718	21.9583	23.4475	22.6431	24.2215	23.1369	21.422	23.948	23.9909	22.2147	23.4446	23.4766	22.6041	21.9217	22.8689	21.8952
	0.100429	0.252248	P0AAJ3	P0AAJ3	Formate dehydrogenase, nitrate-inducible, iron-sulfur subunit	fdnH	678	MAMETQDIIKRSATNSITPPSQVRDYKAEVAKLIDVSTCIGCKACQVACSEWNDIRDEVGHCVGVYDNPADLSAKSWTVMRFSETEQNGKLEWLIRKDGCMHCEDPGCLKACPSAGAIIQYANGIVDFQSENCIGCGYCIAGCPFNIPRLNKEDNRVYKCTLCVDRVSVGQEPACVKTCPTGAIHFGTKKEMLELAEQRVAKLKARGYEHAGVYNPEGVGGTHVMYVLHHADQPELYHGLPKDPKIDTSVSLWKGALKPLAAAGFIATFAGLIFHYIGIGPNKEVDDDEEDHHE	Color2 [A=255, R=192, G=192, B=192]	9	4		-1	W	W		7	5	5	24.5	18	18	32.238	0	14.061	756460000	14	15	294	23.4259	23.2805	23.3402	23.441	23.7118	23.3331	23.3596	23.7284	23.1519	24.5788	24.7624	25.7225	25.8218	24.4163	26.2099	21.5791	24.6427	23.2613
	1.02105	0.319506	P0AAJ5	P0AAJ5	Formate dehydrogenase-O iron-sulfur subunit	fdoH	679		Color2 [A=255, R=192, G=192, B=192]	9	4		-1				12	12	10	50.7	50.7	44.3	33.1	0	206.35	11927000000	16	159	NaN	26.6839	26.9532	26.5818	26.8803	26.9309	26.658	26.9803	27.1637	27.292	27.4026	27.5365	27.5513	27.6154	27.5497	27.5779	27.026	26.8265	26.6251
+	1.40816	-0.714195	P0AAJ8	P0AAJ8	Hydrogenase-2 operon protein HybA	hybA	680	MNRRNFIKAASCGALLTGALPSVSHAAAENRPPIPGSLGMLYDSTLCVGCQACVTKCQDINFPERNPQGEQTWSNNDKLSPYTNNIIQVWTSGTGVNKDQEENGYAYIKKQCMHCVDPNCVSVCPVSALKKDPKTGIVHYDKDVCTGCRYCMVACPYNVPKYDYNNPFGALHKCELCNQKGVERLDKGGLPGCVEVCPAGAVIFGTREELMAEAKKRLALKPGSEYHYPRQTLKSGDTYLHTVPKYYPHLYGEKEGGGTQVLVLTGVPYENLDLPKLDDLSTGARSENIQHTLYKGMMLPLAVLAGLTVLVRRNTKNDHHDGGDDHES	Color2 [A=255, R=192, G=192, B=192]	9	4		-1	W	W		12	12	12	40.9	40.9	40.9	36.003	0	110.96	6403700000	22	190	328	25.5623	26.0076	25.9946	25.7578	25.9934	26.0574	24.5768	25.2215	25.2809	24.9826	25.3747	25.6779	25.7676	25.5324	25.9374	25.8737	25.7157	25.6325
+	2.37823	-1.02683	P0AAK7	P0AAK7	Protein NrfC	nrfC	681		Color2 [A=255, R=192, G=192, B=192]	9	4		-1				3	3	3	15.2	15.2	15.2	24.567	0	43.775	1062600000	11	22	NaN	25.0341	25.0806	25.3449	24.9112	25.5127	25.343	24.1981	24.7772	24.4661	23.4868	25.1599	24.1722	23.0253	24.024	23.999	25.584	25.5249	25.413
	0.628287	-1.24095	P0AAM3	P0AAM3	Hydrogenase isoenzymes formation protein HypC	hypC	682		Color2 [A=255, R=192, G=192, B=192]	9	4		-1				2	2	2	36.7	36.7	36.7	9.7319	0	12.33	352160000	6	14	NaN	22.3919	22.1638	23.2973	22.0221	23.8075	23.6574	23.0776	22.2647	22.3328	24.1217	22.9583	22.2603	22.4526	23.908	23.0446	25.0091	24.2295	22.1594
	0.573735	-0.543992	P0AAM7	P0AAM7	Hydrogenase-2 operon protein HybG	hybG	683		Color2 [A=255, R=192, G=192, B=192]	9	4		-1				1	1	1	8.5	8.5	8.5	8.8081	0.0004329	3.3116	157440000	3	18	NaN	22.0508	23.1617	23.2799	22.4819	21.2578	23.9561	22.9346	21.7657	22.3175	22.9776	22.5711	22.3267	22.9672	22.51	23.0675	22.5911	22.6712	23.3874
+	3.40072	-1.1073	P0AAN3	P0AAN3	Hydrogenase isoenzymes nickel incorporation protein HypB	hypB	684		Color2 [A=255, R=192, G=192, B=192]	9	4		-1				9	9	9	60	60	60	31.565	0	181.49	16495000000	13	181	NaN	27.5994	27.8467	27.8543	27.6812	27.7785	27.8686	26.9237	27.0802	27.2528	27.0526	27.3571	27.3428	27.3167	27.147	27.3617	28.2562	28.1356	28.1867
+	3.00996	-1.46327	P0AAN9	P0AAN9	Anti-adapter protein IraP	iraP	685		Color2 [A=255, R=192, G=192, B=192]	9	4		-1				4	4	4	57	57	57	9.9374	0	59.563	4409500000	5	48	NaN	26.837	26.9383	26.569	27.1093	26.8602	26.8526	26.1645	25.658	25.7327	26.3326	26.4078	26.1277	25.7915	26.1013	26.034	27.2783	27.4325	27.2342
	0.190315	0.0386086	P0AAP3	P0AAP3	Transcriptional repressor FrmR	frmR	686		Color2 [A=255, R=192, G=192, B=192]	9	4		-1				5	5	5	49.5	49.5	49.5	10.318	0	10.602	1928800000	6	45	NaN	25.1866	25.3222	25.3471	25.1368	25.3207	25.0803	25.4532	25.3498	25.4676	25.4978	25.6006	25.6206	25.4851	25.3708	25.5386	25.3455	25.2915	25.5178
	0.26535	-0.117775	P0AAQ2	P0AAQ2	Uncharacterized protein YajD	yajD	687		Color2 [A=255, R=192, G=192, B=192]	9	4		-1				3	3	3	30.4	30.4	30.4	13.364	0	34.085	2977100000	4	54	NaN	26.2595	25.9438	25.8709	26.0826	26.2185	26.0234	26.0351	25.6324	26.1856	26.0004	26.1303	26.072	26.0371	25.95	25.9427	26.1467	25.9408	26.1189
+	1.70171	0.451548	P0AAR3	P0AAR3	Cys-tRNA(Pro)/Cys-tRNA(Cys) deacylase YbaK	ybaK	688		Color2 [A=255, R=192, G=192, B=192]	9	4		-1				6	6	6	53.5	53.5	53.5	17.093	0	43.757	6596900000	8	98	NaN	25.9989	25.9898	26.2134	26.1007	26.3095	26.1085	26.4312	26.6822	26.6756	26.986	26.884	26.9721	26.9725	27.1146	26.982	26.2816	26.1707	25.982
+	3.97909	-1.67642	P0AAS0	P0AAS0	Inner membrane protein YlaC	ylaC	689		Color2 [A=255, R=192, G=192, B=192]	9	4		-1				7	7	7	37.8	37.8	37.8	18.267	0	54.171	4821100000	6	108	NaN	25.2373	26.027	25.2899	25.0785	25.0857	25.1398	25.4237	25.2149	25.1353	26.0778	26.2596	26.0686	26.0291	25.1344	26.0801	26.852	27.0676	26.8836
	0.879442	0.179199	P0AAS7	P0AAS7	Uncharacterized protein YbcJ	ybcJ	690		Color2 [A=255, R=192, G=192, B=192]	9	4		-1				6	6	6	92.9	92.9	92.9	7.3895	0	66.037	16767000000	6	123	NaN	27.5957	27.5856	27.8037	27.603	27.7843	27.7505	27.6285	27.8404	27.9161	27.7318	27.7588	27.8518	27.7608	27.7582	27.9321	27.6529	27.5359	27.6586
+	1.10134	1.27179	P0AAS9	P0AAS9	Uncharacterized protein YbdD	ybdD	691		Color2 [A=255, R=192, G=192, B=192]	9	4		-1				2	2	1	35.4	35.4	24.6	7.4674	0	4.2455	614160000	4	18	NaN	24.6277	24.4751	24.5513	24.462	24.4243	24.438	24.9855	24.9394	24.8173	24.733	24.4417	23.3245	22.2775	24.3014	24.5677	22.5629	24.1264	24.2375
	0.137136	0.0284081	P0AAT2	P0AAT2	Uncharacterized protein YbdF	ybdF	692		Color2 [A=255, R=192, G=192, B=192]	9	4		-1				3	3	3	33.6	33.6	33.6	14.05	0	75.052	1097100000	8	38	NaN	23.4736	24.687	24.7849	24.9608	24.7831	24.7011	24.5609	24.7426	24.7383	24.8905	24.9026	24.7993	24.5532	24.7363	24.5853	24.6656	24.5637	24.7272
	0.753912	0.281439	P0AAT4	P0AAT4	Miniconductance mechanosensitive channel YbdG	ybdG	693		Color2 [A=255, R=192, G=192, B=192]	9	4		-1				9	9	9	21.9	21.9	21.9	46.602	0	45.592	3058800000	18	111	NaN	24.717	24.7879	25.0034	24.8357	24.9071	24.802	25.3388	25.3351	25.1475	25.1845	25.2483	25.0299	24.9827	25.1618	25.1462	24.8759	24.7934	25.3078
+	2.16972	0.283705	P0AAT6	P0AAT6	Ribosomal silencing factor RsfS	rsfS	694		Color2 [A=255, R=192, G=192, B=192]	9	4		-1				5	5	5	55.2	55.2	55.2	11.582	0	58.395	16922000000	4	115	NaN	28.632	28.7338	28.7485	28.5728	28.4945	28.483	28.7694	28.8997	28.9036	28.9887	28.871	28.8922	28.8932	28.944	28.8004	28.526	28.6374	28.5582
+	2.33659	-0.503698	P0AAT9	P0AAT9	Uncharacterized protein YbeL	ybeL	695		Color2 [A=255, R=192, G=192, B=192]	9	4		-1				7	7	7	56.2	56.2	56.2	18.797	0	75.79	9669800000	9	83	NaN	26.9813	27.0743	27.0212	27.1683	27.2293	27.1368	27.2425	27.1099	26.9553	27.6138	27.7289	27.5886	27.4744	27.5649	27.5786	27.6308	27.6399	27.548
	0.202574	0.383525	P0AAU2	P0AAU2	Uncharacterized protein YbfA	ybfA	696		Color2 [A=255, R=192, G=192, B=192]	9	4		-1				3	3	3	38.2	38.2	38.2	8.2745	0	10.505	1135400000	4	38	NaN	25.0337	25.1412	24.7418	22.4457	23.1364	24.8229	25.0521	24.6333	25.1108	25.8918	25.5059	25.8554	25.5721	25.7613	25.9099	25.1614	25.3603	23.1238
	1.06275	0.320932	P0AAU7	P0AAU7	Uncharacterized protein YbfE	ybfE	697		Color2 [A=255, R=192, G=192, B=192]	9	4		-1				3	3	3	43.3	43.3	43.3	11.28	0	30.606	2578900000	3	53	NaN	25.5017	25.5916	25.534	25.0475	25.701	25.6184	25.5764	26.0317	25.8218	25.759	25.6258	26.0035	25.7624	25.968	25.6509	25.481	25.585	25.4011
	0.207387	-0.277835	P0AAV6	P0AAV6	Uncharacterized protein YbgS	ybgS	699		Color2 [A=255, R=192, G=192, B=192]	9	4		-1				1	1	1	11.1	11.1	11.1	12.872	0	5.4142	1666800000	1	16	NaN	22.79	23.5072	22.8737	23.2294	22.8478	23.5335	23.2766	24.0341	22.97	22.4122	23.8769	23.2232	22.0427	24.4873	22.4329	23.0223	24.4415	23.6504
	0.486654	0.11581	P0AAX8	P0AAX8	Probable L,D-transpeptidase YbiS	ybiS	700		Color2 [A=255, R=192, G=192, B=192]	9	4		-1				10	10	9	56.9	56.9	51.6	33.325	0	191.18	28494000000	12	191	NaN	28.0314	27.8992	27.9953	28.1144	28.0381	28.0237	27.9744	28.0243	28.2964	28.0495	28.2824	28.2115	28.0694	28.1937	28.2103	28.0342	27.9455	27.968
+	1.11025	2.27642	P0AAY6	P0AAY6	Uncharacterized protein YbjN	ybjN	701		Color2 [A=255, R=192, G=192, B=192]	9	4		-1				3	3	3	38.6	38.6	38.6	17.666	0	18.139	2193000000	5	39	NaN	25.7739	25.6337	25.4648	25.7584	25.7465	25.7276	25.8881	26.0092	25.9432	25.9526	26.0117	25.7483	25.8212	25.9849	23.4393	22.8131	25.5938	22.6045
+	1.68277	0.527611	P0AAZ4	P0AAZ4	Replication-associated recombination protein A	rarA	702	MSNLSLDFSDNTFQPLAARMRPENLAQYIGQQHLLAAGKPLPRAIEAGHLHSMILWGPPGTGKTTLAEVIARYANADVERISAVTSGVKEIREAIERARQNRNAGRRTILFVDEVHRFNKSQQDAFLPHIEDGTITFIGATTENPSFELNSALLSRARVYLLKSLSTEDIEQVLTQAMEDKTRGYGGQDIVLPDETRRAIAELVNGDARRALNTLEMMADMAEVDDSGKRVLKPELLTEIAGERSARFDNKGDRFYDLISALHKSVRGSAPDAALYWYARIITAGGDPLYVARRCLAIASEDVGNADPRAMQVAIAAWDCFTRVGPAEGERAIAQAIVYLACAPKSNAVYTAFKAALADARERPDYDVPVHLRNAPTKLMKEMGYGQEYRYAHDEANAYAAGEVYFPPEIAQTRYYFPTNRGLEGKIGEKLAWLAEQDQNSPIKRYR;MSNLSLDFSDNTFQPLAARMRPENLAQYIGQQHLLAAGKPLPRAIEAGHLHSMILWGPPGTGKTTLAEVIARYANADVERISAVTSGVKEIREAIERARQNRNAGRRTILFVDEVHRFNKSQQDAFLPHIEDGTITFIGATTENPSFELNSALLSRARVYLLKSLSTEDIEQVLTQAMEDKTRGYGGQDIVLPDETRRAIAELVNGDARRALNTLEMMADMAEVDDSGKRVLKPELLTEIAGERSARFDNKGDRFYDLISALHKSVRGSAPDAALYWYARIITAGGDPLYVARRCLAIASEDVGNADPRAMQVAIAAWDCFTRVGPAEGERAIAQAIVYLACAPKSNAVYTAFKAALADARERPDYDVPVHLRNAPTKLMKEMGYGQEYRYAHDEANAYAAGEVYFPPEIAQTRYYFPTNRGLEGKIGEKLAWLAEQDQNSPIKRYR	Color2 [A=255, R=192, G=192, B=192]	9	4		-1	M;S	M_S		10	10	10	25.7	25.7	25.7	49.626	0	46.362	3107500000	26	102	447	24.6591	24.7739	24.9365	24.7789	24.9086	24.8747	24.8819	25.1909	25.3568	25.0709	25.2207	25.2542	25.1533	25.3216	25.2512	24.6351	24.5558	24.6558
	0.576296	-0.120244	P0AAZ7	P0AAZ7	UPF0434 protein YcaR	ycaR	703		Color2 [A=255, R=192, G=192, B=192]	9	4		-1				6	6	6	81.7	81.7	81.7	6.8549	0	25.182	9821000000	5	83	NaN	27.0978	26.9971	27.1819	27.209	27.1634	27.1238	27.0113	27.0148	27.1133	27.0717	27.16	27.0464	27.0212	27.1131	26.9729	27.3312	27.037	27.1319
	0.355052	0.551255	P0AB01	P0AB01	Envelope biogenesis factor ElyC	elyC	704		Color2 [A=255, R=192, G=192, B=192]	9	4		-1				2	2	2	10.8	10.8	10.8	28.666	0.0021487	2.992	33630000	13	5	NaN	21.8781	22.1563	23.3695	23.5369	21.8689	24.1346	23.0178	23.2925	23.9475	23.0099	22.6922	22.5097	22.8763	23.5691	21.9655	23.7416	23.103	21.7595
+	1.23959	-0.459314	P0AB03	P0AB03	Uncharacterized protein YcbJ	ycbJ	705		Color2 [A=255, R=192, G=192, B=192]	9	4		-1				10	10	10	45.1	45.1	45.1	34.487	0	206	7096400000	16	151	NaN	26.2439	26.3452	26.4928	26.3018	26.567	26.4507	25.4124	25.8159	25.9856	25.3792	25.6693	25.8875	25.1956	25.586	25.5652	26.2015	26.2594	26.131
	0.47782	0.511325	P0AB06	P0AB06	Uncharacterized protein YcbK	ycbK	706		Color2 [A=255, R=192, G=192, B=192]	9	4		-1				2	2	2	9.3	9.3	9.3	20.354	0.0092205	2.2622	870420000	11	19	NaN	25.2127	22.4723	22.3341	22.7023	24.5572	25.2617	23.0942	22.5118	22.9052	24.4082	22.9564	22.4878	23.93	22.8376	22.6944	22.3661	21.5586	23.0525
	1.02902	0.24002	P0AB10	P0AB10	Uncharacterized lipoprotein YmbA	ymbA	707		Color2 [A=255, R=192, G=192, B=192]	9	4		-1				4	4	4	36.4	36.4	36.4	20.634	0	130.96	6984500000	7	99	NaN	26.4381	26.5049	26.6345	26.5103	26.4962	26.5204	26.5671	26.5537	26.8065	26.9129	26.8342	26.8072	26.7309	26.8351	26.7777	26.5398	26.2937	26.3738
	0.377819	-0.890919	P0AB12	P0AB12	Inner membrane protein YccF	yccF	708		Color2 [A=255, R=192, G=192, B=192]	9	4		-1				4	4	4	33.8	33.8	33.8	16.275	0	43.414	1152300000	4	30	NaN	24.0005	24.7008	25.1763	24.4558	23.3748	25.0844	23.1873	22.0677	25.3985	24.4917	24.809	25.6081	25.5763	23.1638	25.4883	24.7392	24.3071	24.2799
+	2.54831	-0.937689	P0AB14	P0AB14	Uncharacterized protein YccJ	yccJ	709		Color2 [A=255, R=192, G=192, B=192]	9	4		-1				4	4	4	72	72	72	8.5244	0	74.521	10879000000	5	101	NaN	27.4544	28.0117	27.7726	27.9036	28.0951	27.9761	27.0113	26.8612	26.7419	27.105	27.2863	27.321	27.0164	27.2679	27.0356	27.8241	28.0098	27.5935
	0.57192	-0.128889	P0AB18	P0AB18	Sulfurtransferase TusE	tusE	710		Color2 [A=255, R=192, G=192, B=192]	9	4		-1				4	4	4	56	56	56	12.41	0	86.699	2638500000	4	40	NaN	26.4073	26.0932	26.0932	26.3588	26.128	26.3412	26.3524	26.0249	26.245	26.5038	22.1959	26.3259	26.3296	26.3037	26.3825	26.389	26.296	26.324
	1.69908	0.210489	P0AB24	P0AB24	Iron uptake system component EfeO	efeO	711	MTINFRRNALQLSVAALFSSAFMANAADVPQVKVTVTDKQCEPMTITVNAGKTQFIIQNHSQKALEWEILKGVMVVEERENIAPGFSQKMTANLQPGEYDMTCGLLTNPKGKLIVKGEATADAAQSDALLSLGGAITAYKAYVMAETTQLVTDTKAFTDAIKAGDIEKAKALYAPTRQHYERIEPIAELFSDLDGSIDAREDDYEQKAADPKFTGFHRLEKALFGDNTTKGMDQYAEQLYTDVVDLQKRISELAFPPSKVVGGAAGLIEEVAASKISGEEDRYSHTDLWDFQANVEGSQKIVDLLRPQLQKANPELLAKVDANFKKVDTILAKYRTKDGFETYDKLTDADRNALKGPITALAEDLAQLRGVLGLD	Color2 [A=255, R=192, G=192, B=192]	9	4		-1	M	M		17	17	17	50.4	50.4	50.4	41.137	0	139.73	16260000000	23	272	375	27.0785	27.0517	27.0971	26.9176	26.9869	26.9739	27.1435	27.2507	27.2744	27.3654	27.3076	27.5454	27.397	27.5433	27.4447	27.0729	26.9391	27.0252
	0.416773	-0.0604032	P0AB26	P0AB26	Uncharacterized lipoprotein YceB	yceB	712		Color2 [A=255, R=192, G=192, B=192]	9	4		-1				4	4	4	33.9	33.9	33.9	20.5	0	50.055	5118500000	8	55	NaN	26.3749	26.5773	26.3738	26.7246	26.5329	26.5594	26.5103	26.5588	26.691	27.0071	27.2885	27.0814	26.9349	27.0283	26.8096	26.6414	26.5985	26.7015
+	1.46553	0.406342	P0AB28	P0AB28	Uncharacterized protein YceD	yceD	713		Color2 [A=255, R=192, G=192, B=192]	9	4		-1				7	7	7	39.9	39.9	39.9	19.315	0	148.39	14574000000	7	133	NaN	28.6551	28.733	28.6798	28.6469	28.815	28.6793	28.5586	28.9453	28.8271	28.5992	28.5869	28.6702	28.896	28.9	28.7958	28.2675	28.3732	28.4712
	1.91091	-0.26088	P0AB38	P0AB38	Penicillin-binding protein activator LpoB	lpoB	714	MTKMSRYALITALAMFLAGCVGQREPAPVEEVKPAPEQPAEPQQPVPTVPSVPTIPQQPGPIEHEDQTAPPAPHIRHYDWNGAMQPMVSKMLGADGVTAGSVLLVDSVNNRTNGSLNAAEATETLRNALANNGKFTLVSAQQLSMAKQQLGLSPQDSLGTRSKAIGIARNVGAHYVLYSSASGNVNAPTLQMQLMLVQTGEIIWSGKGAVSQQ	Color2 [A=255, R=192, G=192, B=192]	9	4		-1	M	M		7	7	7	57.3	57.3	57.3	22.515	0	145	6988100000	8	124	213	26.3127	26.3692	26.4947	26.3182	26.4866	26.4906	26.1672	26.3242	26.271	26.7093	26.5846	26.7149	26.439	26.5906	26.4158	26.5914	26.4668	26.4869
	0.775545	0.186759	P0AB43	P0AB43	Protein YcgL	ycgL	715	MPKPGILKSKSMFCVIYRSSKRDQTYLYVEKKDDFSRVPEELMKGFGQPQLAMILPLDGRKKLVNADIEKVKQALTEQGYYLQLPPPPEDLLKQHLSVMGQKTDDTNK	Color2 [A=255, R=192, G=192, B=192]	9	4		-1	S	S		7	7	7	65.7	65.7	65.7	12.414	0	19.98	2759200000	7	80	108	25.0703	25.3643	25.4218	25.4568	25.5133	25.2915	25.2645	25.0919	25.4246	25.9802	25.9423	25.9115	25.9965	26.1143	25.9433	25.091	25.1599	24.9698
	0.0565552	0.0967979	P0AB49	P0AB49	Uncharacterized protein YchH	ychH	716		Color2 [A=255, R=192, G=192, B=192]	9	4		-1				1	1	1	10.9	10.9	10.9	10.486	0	4.6393	175900000	1	14	NaN	23.0722	22.556	22.3626	23.1442	22.9162	22.9803	23.8486	22.7594	22.4447	22.8398	23.2705	23.1409	23.2813	23.3812	24.4487	23.0178	22.1659	23.5788
	0.549297	0.157319	P0AB52	P0AB52	Protein YchN	ychN	717		Color2 [A=255, R=192, G=192, B=192]	9	4		-1				5	5	5	78.6	78.6	78.6	12.693	0	129.87	20508000000	5	116	NaN	27.9203	28.0281	27.9194	28.1034	28.0244	28.069	28.0241	28.0791	27.9027	27.6808	27.7989	27.9634	28.097	27.8646	27.919	27.9747	27.6142	27.945
	1.34916	0.261601	P0AB55	P0AB55	Protein YciI	yciI	718		Color2 [A=255, R=192, G=192, B=192]	9	4		-1				2	2	2	19.4	19.4	19.4	10.602	0	15.007	12375000000	2	44	NaN	27.9008	27.7193	27.9296	27.8924	28.1126	28.0159	28.0673	28.102	27.8494	28.0628	28.1859	28.1211	27.9445	28.1524	28.0329	27.8174	27.6642	27.7522
+	1.85584	0.467681	P0AB58	P0AB58	Lipopolysaccharide assembly protein B	lapB	719		Color2 [A=255, R=192, G=192, B=192]	9	4		-1				4	4	4	9.5	9.5	9.5	44.531	0	8.7478	1702700000	20	43	NaN	24.1708	24.9018	24.8343	24.9639	25.2025	25.0148	25.3726	25.4438	25.5171	25.6769	24.3347	25.6115	25.5424	25.6069	25.5893	24.821	25.1737	24.9358
	1.13403	0.179602	P0AB61	P0AB61	Protein YciN	yciN	720		Color2 [A=255, R=192, G=192, B=192]	9	4		-1				6	6	6	81.9	81.9	81.9	9.3855	0	323.31	23215000000	5	160	NaN	28.2904	28.4257	28.6074	28.22	28.5161	28.4515	28.3344	28.5761	28.5049	28.0852	28.0467	28.172	28.3711	28.3456	28.2472	28.301	28.2539	28.3217
+	1.89407	0.816263	P0AB65	P0AB65	Acylphosphatase	yccX	721		Color2 [A=255, R=192, G=192, B=192]	9	4		-1				2	2	2	26.1	26.1	26.1	10.3	0	10.365	2588100000	6	36	NaN	26.4161	26.2501	26.7567	26.4913	26.5701	26.8589	26.7374	26.7455	26.3411	26.9213	26.849	26.9654	26.4954	24.0296	22.0075	25.5375	26.0012	25.8365
+	2.91945	0.564217	P0AB67	P0AB67	NAD(P) transhydrogenase subunit beta	pntB	722		Color2 [A=255, R=192, G=192, B=192]	9	4		-1				10	10	10	31.4	31.4	31.4	48.722	0	171.43	25502000000	13	242	NaN	26.9651	27.028	27.0343	26.9905	26.9547	27.1225	27.2242	27.4211	27.2502	27.6424	27.6099	27.5467	27.401	27.531	27.5124	26.7221	26.689	26.7918
	0.55133	0.123642	P0AB71	P0AB71	Fructose-bisphosphate aldolase class 2	fbaA	723		Color2 [A=255, R=192, G=192, B=192]	9	4		-1				19	19	19	76.6	76.6	76.6	39.147	0	323.31	415620000000	16	793	NaN	31.8794	32.1624	32.1017	31.991	32.1937	32.1704	31.7125	31.9304	32.0446	31.4269	31.4829	31.7564	31.8844	31.8277	31.7348	31.7919	31.7908	31.7338
+	4.17369	-0.501062	P0AB77	P0AB77	2-amino-3-ketobutyrate coenzyme A ligase	kbl	724		Color2 [A=255, R=192, G=192, B=192]	9	4		-1				19	19	19	66.1	66.1	66.1	43.117	0	314.77	95837000000	17	565	NaN	29.6157	29.7628	29.6945	29.6346	29.7294	29.6155	29.2343	29.2787	29.2121	28.791	28.8815	28.9087	29.079	28.9288	28.9695	29.7582	29.7001	29.7699
+	3.97345	1.58674	P0AB80	P0AB80	Branched-chain-amino-acid aminotransferase	ilvE	725	MTTKKADYIWFNGEMVRWEDAKVHVMSHALHYGTSVFEGIRCYDSHKGPVVFRHREHMQRLHDSAKIYRFPVSQSIDELMEACRDVIRKNNLTSAYIRPLIFVGDVGMGVNPPAGYSTDVIIAAFPWGAYLGAEALEQGIDAMVSSWNRAAPNTIPTAAKAGGNYLSSLLVGSEARRHGYQEGIALDVNGYISEGAGENLFEVKDGVLFTPPFTSSALPGITRDAIIKLAKELGIEVREQVLSRESLYLADEVFMSGTAAEITPVRSVDGIQVGEGRCGPVTKRIQQAFFGLFTGETEDKWGWLDQVNQ;MTTKKADYIWFNGEMVRWEDAKVHVMSHALHYGTSVFEGIRCYDSHKGPVVFRHREHMQRLHDSAKIYRFPVSQSIDELMEACRDVIRKNNLTSAYIRPLIFVGDVGMGVNPPAGYSTDVIIAAFPWGAYLGAEALEQGIDAMVSSWNRAAPNTIPTAAKAGGNYLSSLLVGSEARRHGYQEGIALDVNGYISEGAGENLFEVKDGVLFTPPFTSSALPGITRDAIIKLAKELGIEVREQVLSRESLYLADEVFMSGTAAEITPVRSVDGIQVGEGRCGPVTKRIQQAFFGLFTGETEDKWGWLDQVNQ	Color2 [A=255, R=192, G=192, B=192]	9	4		-1	M;W	M_W		13	13	13	54	54	54	34.093	0	161.16	20393000000	13	171	309	26.0375	26.1685	26.2362	26.1313	26.165	26.1633	27.7182	27.9279	28.0063	28.6958	28.4352	28.5603	28.5262	28.6504	28.4698	26.2895	26.4014	26.2013
+	2.71529	0.611408	P0AB83	P0AB83	Endonuclease III	nth	726		Color2 [A=255, R=192, G=192, B=192]	9	4		-1				7	7	7	45	45	45	23.562	0	55.598	1405300000	10	51	NaN	24.3305	24.3852	24.4914	24.4329	24.7119	24.4128	24.8657	25.0948	25.0623	25.1969	24.9715	25.107	24.8408	25.2058	25.1067	24.3068	24.4432	24.4385
	0.56259	0.288869	P0AB85	P0AB85	FAD:protein FMN transferase	apbE	727		Color2 [A=255, R=192, G=192, B=192]	9	4		-1				4	4	4	14.8	14.8	14.8	38.548	0	11.307	520830000	18	38	NaN	23.3675	23.3248	23.3298	23.5017	23.4072	23.5442	23.2221	23.3671	23.6069	23.3689	23.4963	23.6752	23.6487	23.7037	23.7988	23.3905	23.2124	22.7266
	0.14398	0.0398992	P0AB89	P0AB89	Adenylosuccinate lyase	purB	728		Color2 [A=255, R=192, G=192, B=192]	9	4		-1				25	25	25	67.3	67.3	67.3	51.542	0	323.31	116310000000	24	470	NaN	29.7711	29.7242	29.7869	29.7234	29.6851	29.7501	29.6607	29.918	29.9214	29.688	29.6579	29.7401	29.6016	29.5887	29.5799	29.8369	29.6825	29.861
+	2.59356	0.774002	P0AB91	P0AB91	Phospho-2-dehydro-3-deoxyheptonate aldolase, Phe-sensitive	aroG	729	MNYQNDDLRIKEIKELLPPVALLEKFPATENAANTVAHARKAIHKILKGNDDRLLVVIGPCSIHDPVAAKEYATRLLALREELKDELEIVMRVYFEKPRTTVGWKGLINDPHMDNSFQINDGLRIARKLLLDINDSGLPAAGEFLDMITPQYLADLMSWGAIGARTTESQVHRELASGLSCPVGFKNGTDGTIKVAIDAINAAGAPHCFLSVTKWGHSAIVNTSGNGDCHIILRGGKEPNYSAKHVAEVKEGLNKAGLPAQVMIDFSHANSSKQFKKQMDVCADVCQQIAGGEKAIIGVMVESHLVEGNQSLESGEPLAYGKSITDACIGWEDTDALLRQLANAVKARRG	Color2 [A=255, R=192, G=192, B=192]	9	4		-1	W	W		17	17	17	64.6	64.6	64.6	38.009	0	323.31	43566000000	17	264	350	27.5061	27.5931	27.6802	27.5671	27.6911	27.6285	28.2859	28.5638	28.6688	28.8792	28.8625	28.9874	28.9144	28.9919	28.8755	27.7395	27.7047	27.7523
	0.911357	0.822464	P0AB96	P0AB96	Arsenate reductase	arsC	730	MSNITIYHNPACGTSRNTLEMIRNSGTEPTIIHYLETPPTRDELVKLIADMGISVRALLRKNVEPYEELGLAEDKFTDDRLIDFMLQHPILINRPIVVTPLGTRLCRPSEVVLEILPDAQKGAFSKEDGEKVVDEAGKRLK	Color2 [A=255, R=192, G=192, B=192]	9	4		-1	W	W		1	1	1	9.9	9.9	9.9	15.853	0	10.196	168260000	9	11	141	21.638	22.892	22.2851	21.8348	22.4441	21.0886	23.4751	23.5444	23.6601	21.5209	22.8145	23.5405	22.4823	22.2685	22.276	21.9241	23.3102	22.978
	1.02507	-0.311109	P0ABA4	P0ABA4	ATP synthase subunit delta	atpH	733		Color2 [A=255, R=192, G=192, B=192]	9	4		-1				10	10	10	63.3	63.3	63.3	19.332	0	177.71	72074000000	10	187	NaN	31.2373	31.0711	31.0548	30.8818	31.0521	31.0273	30.6707	31.0517	30.8495	30.8865	31.0099	30.8919	30.7666	30.8122	30.7487	31.3487	31.0916	31.0648
+	3.93767	-1.03442	P0ABA6	P0ABA6	ATP synthase gamma chain	atpG	734		Color2 [A=255, R=192, G=192, B=192]	9	4		-1				20	20	20	82.9	82.9	82.9	31.577	0	323.31	88441000000	17	402	NaN	29.3597	29.2437	29.4356	29.2916	29.3138	29.303	28.7274	28.9059	28.9537	29.2201	29.2347	29.2517	29.0814	29.17	29.2046	29.8984	29.8883	29.9035
	0.170416	-0.0345046	P0ABB0	P0ABB0	ATP synthase subunit alpha	atpA	735	MQLNSTEISELIKQRIAQFNVVSEAHNEGTIVSVSDGVIRIHGLADCMQGEMISLPGNRYAIALNLERDSVGAVVMGPYADLAEGMKVKCTGRILEVPVGRGLLGRVVNTLGAPIDGKGPLDHDGFSAVEAIAPGVIERQSVDQPVQTGYKAVDSMIPIGRGQRELIIGDRQTGKTALAIDAIINQRDSGIKCIYVAIGQKASTISNVVRKLEEHGALANTIVVVATASESAALQYLAPYAGCAMGEYFRDRGEDALIIYDDLSKQAVAYRQISLLLRRPPGREAFPGDVFYLHSRLLERAARVNAEYVEAFTKGEVKGKTGSLTALPIIETQAGDVSAFVPTNVISITDGQIFLETNLFNAGIRPAVNPGISVSRVGGAAQTKIMKKLSGGIRTALAQYRELAAFSQFASDLDDATRKQLDHGQKVTELLKQKQYAPMSVAQQSLVLFAAERGYLADVELSKIGSFEAALLAYVDRDHAPLMQEINQTGGYNDEIEGKLKGILDSFKATQSW	Color2 [A=255, R=192, G=192, B=192]	9	4		-1	S	S		30	30	30	74.1	74.1	74.1	55.221	0	323.31	689780000000	28	1348	513	31.4596	31.3977	31.4914	31.4147	31.3892	31.519	31.1511	31.3042	31.3036	31.0894	31.0913	31.1746	31.0885	31.0801	31.0609	31.1787	31.3117	31.372
+	4.28863	-0.977282	P0ABB8	P0ABB8	Magnesium-transporting ATPase, P-type 1	mgtA	737	MFKEIFTRLIRHLPSRLVHRDPLPGAQQTVNTVVPPSLSAHCLKMAVMPEEELWKTFDTHPEGLNQAEVESAREQHGENKLPAQQPSPWWVHLWVCYRNPFNILLTILGAISYATEDLFAAGVIALMVAISTLLNFIQEARSTKAADALKAMVSNTATVLRVINDKGENGWLEIPIDQLVPGDIIKLAAGDMIPADLRILQARDLFVAQASLTGESLPVEKAATTRQPEHSNPLECDTLCFMGTTVVSGTAQAMVIATGANTWFGQLAGRVSEQESEPNAFQQGISRVSMLLIRFMLVMAPVVLLINGYTKGDWWEAALFALSVAVGLTPEMLPMIVTSTLARGAVKLSKQKVIVKHLDAIQNFGAMDILCTDKTGTLTQDKIVLENHTDISGKTSERVLHSAWLNSHYQTGLKNLLDTAVLEGTDEESARSLASRWQKIDEIPFDFERRRMSVVVAENTEHHQLVCKGALQEILNVCSQVRHNGEIVPLDDIMLRKIKRVTDTLNRQGLRVVAVATKYLPAREGDYQRADESDLILEGYIAFLDPPKETTAPALKALKASGITVKILTGDSELVAAKVCHEVGLDAGEVVIGSDIETLSDDELANLAQRTTLFARLTPMHKERIVTLLKREGHVVGFMGDGINDAPALRAADIGISVDGAVDIAREAADIILLEKSLMVLEEGVIEGRRTFANMLKYIKMTASSNFGNVFSVLVASAFLPFLPMLPLHLLIQNLLYDVSQVAIPFDNVDDEQIQKPQRWNPADLGRFMIFFGPISSIFDILTFCLMWWVFHANTPETQTLFQSGWFVVGLLSQTLIVHMIRTRRVPFIQSCASWPLMIMTVIVMIVGIALPFSPLASYLQLQALPLSYFPWLVAILAGYMTLTQLVKGFYSRRYGWQ;MFKEIFTRLIRHLPSRLVHRDPLPGAQQTVNTVVPPSLSAHCLKMAVMPEEELWKTFDTHPEGLNQAEVESAREQHGENKLPAQQPSPWWVHLWVCYRNPFNILLTILGAISYATEDLFAAGVIALMVAISTLLNFIQEARSTKAADALKAMVSNTATVLRVINDKGENGWLEIPIDQLVPGDIIKLAAGDMIPADLRILQARDLFVAQASLTGESLPVEKAATTRQPEHSNPLECDTLCFMGTTVVSGTAQAMVIATGANTWFGQLAGRVSEQESEPNAFQQGISRVSMLLIRFMLVMAPVVLLINGYTKGDWWEAALFALSVAVGLTPEMLPMIVTSTLARGAVKLSKQKVIVKHLDAIQNFGAMDILCTDKTGTLTQDKIVLENHTDISGKTSERVLHSAWLNSHYQTGLKNLLDTAVLEGTDEESARSLASRWQKIDEIPFDFERRRMSVVVAENTEHHQLVCKGALQEILNVCSQVRHNGEIVPLDDIMLRKIKRVTDTLNRQGLRVVAVATKYLPAREGDYQRADESDLILEGYIAFLDPPKETTAPALKALKASGITVKILTGDSELVAAKVCHEVGLDAGEVVIGSDIETLSDDELANLAQRTTLFARLTPMHKERIVTLLKREGHVVGFMGDGINDAPALRAADIGISVDGAVDIAREAADIILLEKSLMVLEEGVIEGRRTFANMLKYIKMTASSNFGNVFSVLVASAFLPFLPMLPLHLLIQNLLYDVSQVAIPFDNVDDEQIQKPQRWNPADLGRFMIFFGPISSIFDILTFCLMWWVFHANTPETQTLFQSGWFVVGLLSQTLIVHMIRTRRVPFIQSCASWPLMIMTVIVMIVGIALPFSPLASYLQLQALPLSYFPWLVAILAGYMTLTQLVKGFYSRRYGWQ	Color2 [A=255, R=192, G=192, B=192]	9	4		-1	M;S	M_S		22	22	22	33.3	33.3	33.3	99.465	0	256.54	11448000000	33	204	898	25.6488	27.3329	25.6999	25.6629	25.7648	25.7468	25.3391	25.4491	25.3149	26.1501	27.4572	27.4906	27.4718	25.5691	27.6516	26.3219	26.4109	26.3022
	0.0322919	0.00664393	P0ABC3	P0ABC3	Modulator of FtsH protease HflC	hflC	738		Color2 [A=255, R=192, G=192, B=192]	9	4		-1				16	16	16	49.7	49.7	49.7	37.649	0	108.3	51544000000	18	354	NaN	28.3796	28.3338	28.4233	28.398	28.3984	28.398	28.3327	28.4655	28.4956	28.378	28.3419	28.3873	28.3096	28.3179	28.3081	28.5203	28.3684	28.3851
	0.217635	-0.0272001	P0ABC7	P0ABC7	Modulator of FtsH protease HflK	hflK	739	MAWNQPGNNGQDRDPWGSSKPGGNSEGNGNKGGRDQGPPDLDDIFRKLSKKLGGLGGGKGTGSGGGSSSQGPRPQLGGRVVTIAAAAIVIIWAASGFYTIKEAERGVVTRFGKFSHLVEPGLNWKPTFIDEVKPVNVEAVRELAASGVMLTSDENVVRVEMNVQYRVTNPEKYLYSVTSPDDSLRQATDSALRGVIGKYTMDRILTEGRTVIRSDTQRELEETIRPYDMGITLLDVNFQAARPPEEVKAAFDDAIAARENEQQYIREAEAYTNEVQPRANGQAQRILEEARAYKAQTILEAQGEVARFAKLLPEYKAAPEITRERLYIETMEKVLGNTRKVLVNDKGGNLMVLPLDQMLKGGNAPAAKSDNGASNLLRLPPASSSTTSGASNTSSTSQGDIMDQRRANAQRNDYQRQGE;MAWNQPGNNGQDRDPWGSSKPGGNSEGNGNKGGRDQGPPDLDDIFRKLSKKLGGLGGGKGTGSGGGSSSQGPRPQLGGRVVTIAAAAIVIIWAASGFYTIKEAERGVVTRFGKFSHLVEPGLNWKPTFIDEVKPVNVEAVRELAASGVMLTSDENVVRVEMNVQYRVTNPEKYLYSVTSPDDSLRQATDSALRGVIGKYTMDRILTEGRTVIRSDTQRELEETIRPYDMGITLLDVNFQAARPPEEVKAAFDDAIAARENEQQYIREAEAYTNEVQPRANGQAQRILEEARAYKAQTILEAQGEVARFAKLLPEYKAAPEITRERLYIETMEKVLGNTRKVLVNDKGGNLMVLPLDQMLKGGNAPAAKSDNGASNLLRLPPASSSTTSGASNTSSTSQGDIMDQRRANAQRNDYQRQGE;MAWNQPGNNGQDRDPWGSSKPGGNSEGNGNKGGRDQGPPDLDDIFRKLSKKLGGLGGGKGTGSGGGSSSQGPRPQLGGRVVTIAAAAIVIIWAASGFYTIKEAERGVVTRFGKFSHLVEPGLNWKPTFIDEVKPVNVEAVRELAASGVMLTSDENVVRVEMNVQYRVTNPEKYLYSVTSPDDSLRQATDSALRGVIGKYTMDRILTEGRTVIRSDTQRELEETIRPYDMGITLLDVNFQAARPPEEVKAAFDDAIAARENEQQYIREAEAYTNEVQPRANGQAQRILEEARAYKAQTILEAQGEVARFAKLLPEYKAAPEITRERLYIETMEKVLGNTRKVLVNDKGGNLMVLPLDQMLKGGNAPAAKSDNGASNLLRLPPASSSTTSGASNTSSTSQGDIMDQRRANAQRNDYQRQGE	Color2 [A=255, R=192, G=192, B=192]	9	4		-1	S;W	S_W		24	24	24	61.8	61.8	61.8	45.544	0	323.31	73759000000	27	442	419	28.5517	28.6145	28.6032	28.5782	28.6438	28.5775	28.5627	28.6162	28.7221	28.5897	28.5262	28.5459	28.5019	28.5401	28.4488	28.6618	28.6831	28.6378
	0.629101	1.13718	P0ABC9	P0ABC9	High-affinity choline transport protein	betT	740	MTDLSHSREKDKINPVVFYTSAGLILLFSLTTILFRDFSALWIGRTLDWVSKTFGWYYLLAATLYIVFVVCIACSRFGSVKLGPEQSKPEFSLLSWAAMLFAAGIGIDLMFFSVAEPVTQYMQPPEGAGQTIEAARQAMVWTLFHYGLTGWSMYALMGMALGYFSYRYNLPLTIRSALYPIFGKRINGPIGHSVDIAAVIGTIFGIATTLGIGVVQLNYGLSVLFDIPDSMAAKAALIALSVIIATISVTSGVDKGIRVLSELNVALALGLILFVLFMGDTSFLLNALVLNVGDYVNRFMGMTLNSFAFDRPVEWMNNWTLFFWAWWVAWSPFVGLFLARISRGRTIRQFVLGTLIIPFTFTLLWLSVFGNSALYEIIHGGAAFAEEAMVHPERGFYSLLAQYPAFTFSASVATITGLLFYVTSADSGALVLGNFTSQLKDINSDAPGWLRVFWSVAIGLLTLGMLMTNGISALQNTTVIMGLPFSFVIFFVMAGLYKSLKVEDYRRESANRDTAPRPLGLQDRLSWKKRLSRLMNYPGTRYTKQMMETVCYPAMEEVAQELRLRGAYVELKSLPPEEGQQLGHLDLLVHMGEEQNFVYQIWPQQYSVPGFTYRARSGKSTYYRLETFLLEGSQGNDLMDYSKEQVITDILDQYERHLNFIHLHREAPGHSVMFPDA;MTDLSHSREKDKINPVVFYTSAGLILLFSLTTILFRDFSALWIGRTLDWVSKTFGWYYLLAATLYIVFVVCIACSRFGSVKLGPEQSKPEFSLLSWAAMLFAAGIGIDLMFFSVAEPVTQYMQPPEGAGQTIEAARQAMVWTLFHYGLTGWSMYALMGMALGYFSYRYNLPLTIRSALYPIFGKRINGPIGHSVDIAAVIGTIFGIATTLGIGVVQLNYGLSVLFDIPDSMAAKAALIALSVIIATISVTSGVDKGIRVLSELNVALALGLILFVLFMGDTSFLLNALVLNVGDYVNRFMGMTLNSFAFDRPVEWMNNWTLFFWAWWVAWSPFVGLFLARISRGRTIRQFVLGTLIIPFTFTLLWLSVFGNSALYEIIHGGAAFAEEAMVHPERGFYSLLAQYPAFTFSASVATITGLLFYVTSADSGALVLGNFTSQLKDINSDAPGWLRVFWSVAIGLLTLGMLMTNGISALQNTTVIMGLPFSFVIFFVMAGLYKSLKVEDYRRESANRDTAPRPLGLQDRLSWKKRLSRLMNYPGTRYTKQMMETVCYPAMEEVAQELRLRGAYVELKSLPPEEGQQLGHLDLLVHMGEEQNFVYQIWPQQYSVPGFTYRARSGKSTYYRLETFLLEGSQGNDLMDYSKEQVITDILDQYERHLNFIHLHREAPGHSVMFPDA	Color2 [A=255, R=192, G=192, B=192]	9	4		-1	S;W	S_W		4	4	4	5.5	5.5	5.5	75.841	0	60.434	749380000	20	27	677	24.686	24.511	24.3419	25.1562	24.756	22.7383	25.0189	24.683	24.7612	25.3357	24.9345	24.9407	22.3683	24.6487	25.2868	24.4278	22.0703	24.5535
+	2.20528	-1.13685	P0ABD3	P0ABD3	Bacterioferritin	bfr	741		Color2 [A=255, R=192, G=192, B=192]	9	4		-1				11	11	11	74.7	74.7	74.7	18.495	0	246.65	48526000000	10	245	NaN	28.9783	29.3421	29.0254	29.5609	29.5127	29.5126	28.963	28.4252	28.3186	28.7374	28.7953	28.6664	28.77	28.622	28.662	29.6702	29.8636	29.5836
	0.547621	0.151302	P0ABD5	P0ABD5	Acetyl-coenzyme A carboxylase carboxyl transferase subunit alpha	accA	742		Color2 [A=255, R=192, G=192, B=192]	9	4		-1				19	19	19	80.9	80.9	80.9	35.241	0	323.31	135920000000	19	551	NaN	29.9254	29.9311	29.9452	29.8272	29.9649	29.8948	29.6855	29.9964	30.088	29.7638	29.8884	30.0907	29.9956	29.992	30.0149	29.7624	29.7918	29.7618
	1.75622	0.255023	P0ABD8	P0ABD8	Biotin carboxyl carrier protein of acetyl-CoA carboxylase	accB	743		Color2 [A=255, R=192, G=192, B=192]	9	4		-1				6	6	6	48.7	48.7	48.7	16.687	0	46.365	43280000000	7	140	NaN	30.0963	29.7341	29.9506	30.0331	29.9567	29.9557	30.1228	30.1435	30.209	30.2027	30.4176	30.1079	30.0689	30.1797	30.1567	29.8232	30.0208	29.8662
	0.601766	0.884919	P0ABE5	P0ABE5	Cytochrome b561	cybB	745	MENKYSRLQISIHWLVFLLVIAAYCAMEFRGFFPRSDRPLINMIHVSCGISILVLMVVRLLLRLKYPTPPIIPKPKPMMTGLAHLGHLVIYLLFIALPVIGLVMMYNRGNPWFAFGLTMPYASEANFERVDSLKSWHETLANLGYFVIGLHAAAALAHHYFWKDNTLLRMMPRKRS	Color2 [A=255, R=192, G=192, B=192]	9	4		-1	W	W		2	2	2	17	17	17	20.286	0	5.0598	369060000	5	6	176	23.1372	22.007	23.7404	21.8655	23.6995	23.0843	23.567	22.7549	24.7702	22.5396	23.5578	25.451	25.1273	23.2383	22.8365	23.1249	22.2095	23.1029
	1.25388	0.126925	P0ABF1	P0ABF1	Poly(A) polymerase I	pcnB	746	MFTRVANFCRKVLSREESEAEQAVARPQVTVIPREQHAISRKDISENALKVMYRLNKAGYEAWLVGGGVRDLLLGKKPKDFDVTTNATPEQVRKLFRNCRLVGRRFRLAHVMFGPEIIEVATFRGHHEGNVSDRTTSQRGQNGMLLRDNIFGSIEEDAQRRDFTINSLYYSVADFTVRDYVGGMKDLKDGVIRLIGNPETRYREDPVRMLRAVRFAAKLGMRISPETAEPIPRLATLLNDIPPARLFEESLKLLQAGYGYETYKLLCEYHLFQPLFPTITRYFTENGDSPMERIIEQVLKNTDTRIHNDMRVNPAFLFAAMFWYPLLETAQKIAQESGLTYHDAFALAMNDVLDEACRSLAIPKRLTTLTRDIWQLQLRMSRRQGKRAWKLLEHPKFRAAYDLLALRAEVERNAELQRLVKWWGEFQVSAPPDQKGMLNELDEEPSPRRRTRRPRKRAPRREGTA;MFTRVANFCRKVLSREESEAEQAVARPQVTVIPREQHAISRKDISENALKVMYRLNKAGYEAWLVGGGVRDLLLGKKPKDFDVTTNATPEQVRKLFRNCRLVGRRFRLAHVMFGPEIIEVATFRGHHEGNVSDRTTSQRGQNGMLLRDNIFGSIEEDAQRRDFTINSLYYSVADFTVRDYVGGMKDLKDGVIRLIGNPETRYREDPVRMLRAVRFAAKLGMRISPETAEPIPRLATLLNDIPPARLFEESLKLLQAGYGYETYKLLCEYHLFQPLFPTITRYFTENGDSPMERIIEQVLKNTDTRIHNDMRVNPAFLFAAMFWYPLLETAQKIAQESGLTYHDAFALAMNDVLDEACRSLAIPKRLTTLTRDIWQLQLRMSRRQGKRAWKLLEHPKFRAAYDLLALRAEVERNAELQRLVKWWGEFQVSAPPDQKGMLNELDEEPSPRRRTRRPRKRAPRREGTA	Color2 [A=255, R=192, G=192, B=192]	9	4		-1	M;S	M_S		24	24	24	54	54	54	53.87	0	171.2	13338000000	26	198	465	26.4263	26.2941	26.4612	26.3019	26.409	26.4123	26.4737	26.5686	26.631	26.6271	26.6344	26.6239	26.4804	26.6395	26.4846	26.4475	26.4056	26.4396
	0.168812	-0.321688	P0ABF4	P0ABF4	Ethanolamine utilization protein EutM	eutM	747		Color2 [A=255, R=192, G=192, B=192]	9	4		-1				2	2	2	24.7	24.7	24.7	9.8654	0	3.7592	118840000	7	2	NaN	23.8205	23.7668	23.2262	23.6803	24.2561	21.9182	22.8398	22.7362	22.953	23.1024	22.3496	24.1363	22.728	22.5637	23.5532	24.4318	21.9506	23.1117
+	4.12676	0.820421	P0ABF6	P0ABF6	Cytidine deaminase	cdd	748	MHPRFQTAFAQLADNLQSALEPILADKYFPALLTGEQVSSLKSATGLDEDALAFALLPLAAACARTPLSNFNVGAIARGVSGTWYFGANMEFIGATMQQTVHAEQSAISHAWLSGEKALAAITVNYTPCGHCRQFMNELNSGLDLRIHLPGREAHALRDYLPDAFGPKDLEIKTLLMDEQDHGYALTGDALSQAAIAAANRSHMPYSKSPSGVALECKDGRIFSGSYAENAAFNPTLPPLQGALILLNLKGYDYPDIQRAVLAEKADAPLIQWDATSATLKALGCHSIDRVLLA	Color2 [A=255, R=192, G=192, B=192]	9	4		-1	W	W		12	12	12	66.3	66.3	66.3	31.54	0	322.61	40653000000	14	224	294	27.815	27.5292	27.7459	27.8289	27.8001	27.7212	28.4774	28.495	28.6145	28.4976	28.3737	28.3344	28.3238	28.5999	28.4232	27.721	27.7414	27.6632
	0.860008	0.526491	P0ABF8	P0ABF8	CDP-diacylglycerol--glycerol-3-phosphate 3-phosphatidyltransferase	pgsA	749		Color2 [A=255, R=192, G=192, B=192]	9	4		-1				2	2	2	10.4	10.4	10.4	20.7	0	7.1168	628600000	7	32	NaN	24.4094	22.1975	23.0778	24.5798	22.1962	24.5531	24.3989	24.5641	24.2009	24.6808	24.7673	21.9784	22.6149	23.1232	22.7607	24.1606	24.0899	23.3339
	0.170492	0.613882	P0ABG1	P0ABG1	Phosphatidate cytidylyltransferase	cdsA	750	MLKYRLISAFVLIPVVIAALFLLPPVGFAIVTLVVCMLAAWEWGQLSGFTTRSQRVWLAVLCGLLLALMLFLLPEYHRNIHQPLVEISLWASLGWWIVALLLVLFYPGSAAIWRNSKTLRLIFGVLTIVPFFWGMLALRAWHYDENHYSGAIWLLYVMILVWGADSGAYMFGKLFGKHKLAPKVSPGKTWQGFIGGLATAAVISWGYGMWANLDVAPVTLLICSIVAALASVLGDLTESMFKREAGIKDSGHLIPGHGGILDRIDSLTAAVPVFACLLLLVFRTL	Color2 [A=255, R=192, G=192, B=192]	9	4		-1	W	W		1	1	1	5.3	5.3	5.3	31.453	0	5.3132	1160000000	4	19	285	21.8872	25.3118	25.3752	21.8714	25.6276	25.378	22.5464	25.3751	25.4428	24.9957	22.662	25.4078	25.5903	25.5577	25.4639	24.3111	25.2362	21.9753
	0.843329	0.129697	P0ABG4	P0ABG4	Lipid II flippase FtsW	ftsW	751		Color2 [A=255, R=192, G=192, B=192]	9	4		-1				6	6	6	17.9	17.9	17.9	45.987	0	12.102	1140700000	16	46	NaN	24.4629	24.0159	24.3217	24.4119	24.3032	24.3487	24.3846	24.6037	24.4189	24.8814	24.6533	24.674	24.4598	24.6855	24.4077	24.371	24.3491	24.298
	0.520354	0.238715	P0ABG7	P0ABG7	Rod shape-determining protein RodA	mrdB	752	MTDNPNKKTFWDKVHLDPTMLLILLALLVYSALVIWSASGQDIGMMERKIGQIAMGLVIMVVMAQIPPRVYEGWAPYLYIICIILLVAVDAFGAISKGAQRWLDLGIVRFQPSEIAKIAVPLMVARFINRDVCPPSLKNTGIALVLIFMPTLLVAAQPDLGTSILVALSGLFVLFLSGLSWRLIGVAVVLVAAFIPILWFFLMHDYQRQRVMMLLDPESDPLGAGYHIIQSKIAIGSGGLRGKGWLHGTQSQLEFLPERHTDFIFAVLAEELGLVGILILLALYILLIMRGLWIAARAQTTFGRVMAGGLMLILFVYVFVNIGMVSGILPVVGVPLPLVSYGGSALIVLMAGFGIVMSIHTHRKMLSKSV;MTDNPNKKTFWDKVHLDPTMLLILLALLVYSALVIWSASGQDIGMMERKIGQIAMGLVIMVVMAQIPPRVYEGWAPYLYIICIILLVAVDAFGAISKGAQRWLDLGIVRFQPSEIAKIAVPLMVARFINRDVCPPSLKNTGIALVLIFMPTLLVAAQPDLGTSILVALSGLFVLFLSGLSWRLIGVAVVLVAAFIPILWFFLMHDYQRQRVMMLLDPESDPLGAGYHIIQSKIAIGSGGLRGKGWLHGTQSQLEFLPERHTDFIFAVLAEELGLVGILILLALYILLIMRGLWIAARAQTTFGRVMAGGLMLILFVYVFVNIGMVSGILPVVGVPLPLVSYGGSALIVLMAGFGIVMSIHTHRKMLSKSV	Color2 [A=255, R=192, G=192, B=192]	9	4		-1	W	W		4	4	4	12.7	12.7	12.7	40.476	0	9.7522	1401700000	13	38	370	24.8485	24.7147	25.0349	24.8575	25.0374	24.9464	24.955	25.2388	25.1442	25.4062	25.1668	25.3876	25.3191	25.4348	25.4594	24.7123	25.24	24.6696
	1.02453	0.134136	P0ABH0	P0ABH0	Cell division protein FtsA	ftsA	753	MIKATDRKLVVGLEIGTAKVAALVGEVLPDGMVNIIGVGSCPSRGMDKGGVNDLESVVKCVQRAIDQAELMADCQISSVYLALSGKHISCQNEIGMVPISEEEVTQEDVENVVHTAKSVRVRDEHRVLHVIPQEYAIDYQEGIKNPVGLSGVRMQAKVHLITCHNDMAKNIVKAVERCGLKVDQLIFAGLASSYSVLTEDERELGVCVVDIGGGTMDIAVYTGGALRHTKVIPYAGNVVTSDIAYAFGTPPSDAEAIKVRHGCALGSIVGKDESVEVPSVGGRPPRSLQRQTLAEVIEPRYTELLNLVNEEILQLQEKLRQQGVKHHLAAGIVLTGGAAQIEGLAACAQRVFHTQVRIGAPLNITGLTDYAQEPYYSTAVGLLHYGKESHLNGEAEVEKRVTASVGSWIKRLNSWLRKEF;MIKATDRKLVVGLEIGTAKVAALVGEVLPDGMVNIIGVGSCPSRGMDKGGVNDLESVVKCVQRAIDQAELMADCQISSVYLALSGKHISCQNEIGMVPISEEEVTQEDVENVVHTAKSVRVRDEHRVLHVIPQEYAIDYQEGIKNPVGLSGVRMQAKVHLITCHNDMAKNIVKAVERCGLKVDQLIFAGLASSYSVLTEDERELGVCVVDIGGGTMDIAVYTGGALRHTKVIPYAGNVVTSDIAYAFGTPPSDAEAIKVRHGCALGSIVGKDESVEVPSVGGRPPRSLQRQTLAEVIEPRYTELLNLVNEEILQLQEKLRQQGVKHHLAAGIVLTGGAAQIEGLAACAQRVFHTQVRIGAPLNITGLTDYAQEPYYSTAVGLLHYGKESHLNGEAEVEKRVTASVGSWIKRLNSWLRKEF	Color2 [A=255, R=192, G=192, B=192]	9	4		-1	W	W		14	14	14	49.5	49.5	49.5	45.329	0	323.31	20678000000	19	220	420	28.4922	28.6633	28.5654	28.6397	28.706	28.6187	28.7183	28.7937	28.5881	28.8423	28.854	28.7942	28.813	28.8339	28.7878	28.5903	28.5618	28.5456
	0.99842	-0.537958	P0ABH7	P0ABH7	Citrate synthase	gltA	754		Color2 [A=255, R=192, G=192, B=192]	9	4		-1				23	23	23	81.7	81.7	81.7	48.014	0	323.31	407650000000	21	880	NaN	32.3322	32.4079	32.3293	32.2574	32.2395	32.2575	31.8447	31.3494	30.9892	30.4759	30.384	30.3883	30.4008	30.5265	30.5041	31.9301	31.8491	32.018
+	3.64911	0.732299	P0ABI4	P0ABI4	Magnesium transport protein CorA	corA	756	MLSAFQLENNRLTRLEVEESQPLVNAVWIDLVEPDDDERLRVQSELGQSLATRPELEDIEASARFFEDDDGLHIHSFFFFEDAEDHAGNSTVAFTIRDGRLFTLRERELPAFRLYRMRARSQSMVDGNAYELLLDLFETKIEQLADEIENIYSDLEQLSRVIMEGHQGDEYDEALSTLAELEDIGWKVRLCLMDTQRALNFLVRKARLPGGQLEQAREILRDIESLLPHNESLFQKVNFLMQAAMGFINIEQNRIIKIFSVVSVVFLPPTLVASSYGMNFEFMPELKWSFGYPGAIIFMILAGLAPYLYFKRKNWL	Color2 [A=255, R=192, G=192, B=192]	9	4		-1	W	W		9	9	9	45.9	45.9	45.9	36.589	0	288.96	20321000000	14	172	316	27.9737	27.6033	27.9611	28.1387	28.0481	28.0077	28.1789	28.3136	28.2815	28.2379	27.9825	28.0134	28.0285	28.1601	27.8599	27.6075	27.493	27.4765
	0.234816	0.0698439	P0ABI8	P0ABI8	Cytochrome bo(3) ubiquinol oxidase subunit 1	cyoB	757	MFGKLSLDAVPFHEPIVMVTIAGIILGGLALVGLITYFGKWTYLWKEWLTSVDHKRLGIMYIIVAIVMLLRGFADAIMMRSQQALASAGEAGFLPPHHYDQIFTAHGVIMIFFVAMPFVIGLMNLVVPLQIGARDVAFPFLNNLSFWFTVVGVILVNVSLGVGEFAQTGWLAYPPLSGIEYSPGVGVDYWIWSLQLSGIGTTLTGINFFVTILKMRAPGMTMFKMPVFTWASLCANVLIIASFPILTVTVALLTLDRYLGTHFFTNDMGGNMMMYINLIWAWGHPEVYILILPVFGVFSEIAATFSRKRLFGYTSLVWATVCITVLSFIVWLHHFFTMGAGANVNAFFGITTMIIAIPTGVKIFNWLFTMYQGRIVFHSAMLWTIGFIVTFSVGGMTGVLLAVPGADFVLHNSLFLIAHFHNVIIGGVVFGCFAGMTYWWPKAFGFKLNETWGKRAFWFWIIGFFVAFMPLYALGFMGMTRRLSQQIDPQFHTMLMIAASGAVLIALGILCLVIQMYVSIRDRDQNRDLTGDPWGGRTLEWATSSPPPFYNFAVVPHVHERDAFWEMKEKGEAYKKPDHYEEIHMPKNSGAGIVIAAFSTIFGFAMIWHIWWLAIVGFAGMIITWIVKSFDEDVDYYVPVAEIEKLENQHFDEITKAGLKNGN;MFGKLSLDAVPFHEPIVMVTIAGIILGGLALVGLITYFGKWTYLWKEWLTSVDHKRLGIMYIIVAIVMLLRGFADAIMMRSQQALASAGEAGFLPPHHYDQIFTAHGVIMIFFVAMPFVIGLMNLVVPLQIGARDVAFPFLNNLSFWFTVVGVILVNVSLGVGEFAQTGWLAYPPLSGIEYSPGVGVDYWIWSLQLSGIGTTLTGINFFVTILKMRAPGMTMFKMPVFTWASLCANVLIIASFPILTVTVALLTLDRYLGTHFFTNDMGGNMMMYINLIWAWGHPEVYILILPVFGVFSEIAATFSRKRLFGYTSLVWATVCITVLSFIVWLHHFFTMGAGANVNAFFGITTMIIAIPTGVKIFNWLFTMYQGRIVFHSAMLWTIGFIVTFSVGGMTGVLLAVPGADFVLHNSLFLIAHFHNVIIGGVVFGCFAGMTYWWPKAFGFKLNETWGKRAFWFWIIGFFVAFMPLYALGFMGMTRRLSQQIDPQFHTMLMIAASGAVLIALGILCLVIQMYVSIRDRDQNRDLTGDPWGGRTLEWATSSPPPFYNFAVVPHVHERDAFWEMKEKGEAYKKPDHYEEIHMPKNSGAGIVIAAFSTIFGFAMIWHIWWLAIVGFAGMIITWIVKSFDEDVDYYVPVAEIEKLENQHFDEITKAGLKNGN;MFGKLSLDAVPFHEPIVMVTIAGIILGGLALVGLITYFGKWTYLWKEWLTSVDHKRLGIMYIIVAIVMLLRGFADAIMMRSQQALASAGEAGFLPPHHYDQIFTAHGVIMIFFVAMPFVIGLMNLVVPLQIGARDVAFPFLNNLSFWFTVVGVILVNVSLGVGEFAQTGWLAYPPLSGIEYSPGVGVDYWIWSLQLSGIGTTLTGINFFVTILKMRAPGMTMFKMPVFTWASLCANVLIIASFPILTVTVALLTLDRYLGTHFFTNDMGGNMMMYINLIWAWGHPEVYILILPVFGVFSEIAATFSRKRLFGYTSLVWATVCITVLSFIVWLHHFFTMGAGANVNAFFGITTMIIAIPTGVKIFNWLFTMYQGRIVFHSAMLWTIGFIVTFSVGGMTGVLLAVPGADFVLHNSLFLIAHFHNVIIGGVVFGCFAGMTYWWPKAFGFKLNETWGKRAFWFWIIGFFVAFMPLYALGFMGMTRRLSQQIDPQFHTMLMIAASGAVLIALGILCLVIQMYVSIRDRDQNRDLTGDPWGGRTLEWATSSPPPFYNFAVVPHVHERDAFWEMKEKGEAYKKPDHYEEIHMPKNSGAGIVIAAFSTIFGFAMIWHIWWLAIVGFAGMIITWIVKSFDEDVDYYVPVAEIEKLENQHFDEITKAGLKNGN	Color2 [A=255, R=192, G=192, B=192]	9	4		-1	W	W		9	9	9	15.8	15.8	15.8	74.367	0	100.27	130000000000	13	269	663	30.6657	30.4159	30.4317	30.6295	30.4168	30.5676	30.4927	30.4465	30.4096	30.712	30.5782	30.5467	30.6471	30.572	30.6563	30.1594	30.5433	30.4365
	0.870958	-0.134331	P0ABJ1	P0ABJ1	Cytochrome bo(3) ubiquinol oxidase subunit 2	cyoA	758		Color2 [A=255, R=192, G=192, B=192]	9	4		-1				15	15	15	70.5	70.5	70.5	34.911	0	285	141540000000	18	446	NaN	31.5057	31.4336	31.4446	31.5336	31.4139	31.421	31.3725	31.3185	31.2981	31.5937	31.5279	31.4287	31.5668	31.5359	31.6207	31.3358	31.5687	31.4875
	0.281666	-0.3713	P0ABJ3	P0ABJ3	Cytochrome bo(3) ubiquinol oxidase subunit 3	cyoC	759		Color2 [A=255, R=192, G=192, B=192]	9	4		-1				1	1	1	11.8	11.8	11.8	22.622	0	41.154	1838100000	3	76	NaN	25.8511	24.744	24.2347	25.1393	24.4293	24.3683	24.9681	23.453	24.0989	25.5097	25.2718	24.6825	24.6931	25.3079	25.0845	23.9494	24.8824	24.8021
	0.494956	-1.22816	P0ABJ6	P0ABJ6	Cytochrome bo(3) ubiquinol oxidase subunit 4	cyoD	760		Color2 [A=255, R=192, G=192, B=192]	9	4		-1				1	1	1	13.8	13.8	13.8	12.029	0	57.293	3352500000	1	29	NaN	26.7451	25.3507	26.224	26.9911	25.7215	26.4841	27.0676	26.2106	23.5479	27.2654	26.2356	26.5876	26.3832	26.7774	26.8073	26.9952	27.1149	26.4006
+	4.3062	0.716226	P0ABJ9	P0ABJ9	Cytochrome bd-I ubiquinol oxidase subunit 1	cydA	761		Color2 [A=255, R=192, G=192, B=192]	9	4		-1				14	14	14	36.2	36.2	36.2	58.204	0	323.31	123150000000	16	379	NaN	29.862	30.0479	29.9829	29.8673	29.9448	29.9607	30.263	30.3161	30.3396	30.1509	30.0975	30.1513	30.0002	30.0936	29.9954	29.569	29.5497	29.6514
+	2.85304	0.853069	P0ABK2	P0ABK2	Cytochrome bd-I ubiquinol oxidase subunit 2	cydB	762	MIDYEVLRFIWWLLVGVLLIGFAVTDGFDMGVGMLTRFLGRNDTERRIMINSIAPHWDGNQVWLITAGGALFAAWPMVYAAAFSGFYVAMILVLASLFFRPVGFDYRSKIEETRWRNMWDWGIFIGSFVPPLVIGVAFGNLLQGVPFNVDEYLRLYYTGNFFQLLNPFGLLAGVVSVGMIITQGATYLQMRTVGELHLRTRATAQVAALVTLVCFALAGVWVMYGIDGYVVKSTMDHYAASNPLNKEVVREAGAWLVNFNNTPILWAIPALGVVLPLLTILTARMDKAAWAFVFSSLTLACIILTAGIAMFPFVMPSSTMMNASLTMWDATSSQLTLNVMTWVAVVLVPIILLYTAWCYWKMFGRITKEDIERNTHSLY	Color2 [A=255, R=192, G=192, B=192]	9	4		-1	W	W		3	3	3	7.7	7.7	7.7	42.453	0	32.293	11422000000	5	97	379	27.6688	27.913	27.7979	27.5527	27.8019	27.9134	27.9779	28.2575	28.2584	27.8687	27.772	27.9309	27.729	27.8385	27.9254	27.2853	27.2323	27.4169
+	2.60195	-0.352086	P0ABK5	P0ABK5	Cysteine synthase A	cysK	763		Color2 [A=255, R=192, G=192, B=192]	9	4		-1				18	18	18	82	82	82	34.489	0	323.31	341470000000	15	752	NaN	31.6047	31.1085	31.5813	31.6823	31.6887	31.753	31.0008	31.1438	31.1277	31.0519	30.6356	30.5308	30.4363	31.0212	30.4413	31.459	31.3922	31.4774
+	2.53201	-1.86223	P0ABK9	P0ABK9	Cytochrome c-552	nrfA	764		Color2 [A=255, R=192, G=192, B=192]	9	4		-1				23	23	23	48.3	48.3	48.3	53.702	0	172.45	17564000000	29	317	NaN	26.684	27.0491	27.1607	27.0367	27.2201	27.2957	24.6588	25.0783	25.5962	24.8114	25.3305	25.483	24.975	25.2686	25.3318	27.1636	26.9067	26.8498
	0.33306	-0.513632	P0ABL1	P0ABL1	Cytochrome c-type protein NrfB	nrfB	765		Color2 [A=255, R=192, G=192, B=192]	9	4		-1				2	2	2	9.6	9.6	9.6	20.714	0.0067425	2.4169	260590000	11	10	NaN	23.6872	24.0449	24.0037	23.6505	23.738	24.1249	22.0602	24.0496	23.6963	23.9279	22.8643	23.0856	22.6071	22.4817	23.6133	24.0676	23.7975	23.4819
	0.107219	0.0423381	P0ABL5	P0ABL5	Cytochrome c-type protein NapC	napC	766		Color2 [A=255, R=192, G=192, B=192]	9	4		-1				1	1	1	5	5	5	23.1	0.00086505	3.2317	329950000	10	12	NaN	21.7774	22.6708	22.3084	22.6851	23.6683	23.3334	23.0611	22.9139	23.0732	23.3599	22.345	22.6667	23.5749	22.3062	23.1326	23.1412	23.069	22.7109
	0.620182	0.348738	P0ABM9	P0ABM9	Cytochrome c-type biogenesis protein CcmH	ccmH	768	MRFLLGVLMLMISGSALATIDVLQFKDEAQEQQFRQLTEELRCPKCQNNSIADSNSMIATDLRQKVYELMQEGKSKKEIVDYMVARYGNFVTYDPPLTPLTVLLWVLPVVAIGIGGWVIYARSRRRVRVVPEAFPEQSVPEGKRAGYVVYLPGIVVALIVAGVSYYQTGNYQQVKIWQQATAQAPALLDRALDPKADPLNEEEMSRLALGMRTQLQKNPGDIEGWIMLGRVGMALGNASIATDAYATAYRLDPKNSDAALGYAEALTRSSDPNDNRLGGELLRQLVRTDHSNIRVLSMYAFNAFEQQRFGEAVAAWEMMLKLLPANDTRRAVIERSIAQAMQHLSPQESK	Color2 [A=255, R=192, G=192, B=192]	9	4		-1	S	S		6	6	6	15.1	15.1	15.1	39.089	0	11.021	408860000	19	27	350	23.0808	23.1024	23.2991	23.1212	23.5286	23.477	23.887	23.1086	23.2123	24.1313	23.7646	23.5866	22.989	23.4817	22.8935	23.1851	22.9991	22.9776
	1.25466	0.399837	P0ABN1	P0ABN1	Diacylglycerol kinase	dgkA	769		Color2 [A=255, R=192, G=192, B=192]	9	4		-1				4	4	4	30.3	30.3	30.3	13.245	0	44.676	3100000000	7	62	NaN	25.9461	25.6623	25.7916	25.9384	25.7778	25.7867	26.3321	26.315	26.2278	26.9055	26.8135	26.7363	26.41	26.5287	26.5571	25.6078	25.9748	26.0929
	1.08105	0.256147	P0ABN5	P0ABN5	Anaerobic C4-dicarboxylate transporter DcuA	dcuA	770		Color2 [A=255, R=192, G=192, B=192]	9	4		-1				6	6	6	8.1	8.1	8.1	45.75	0	31.755	8203500000	9	95	NaN	27.4452	27.1923	27.1978	27.2396	27.307	27.5911	27.1142	27.1587	26.9607	26.6344	26.3854	26.6935	26.6808	26.7353	26.5289	26.6878	27.0026	26.7747
	0.20601	-0.170184	P0ABP3	P0ABP3	Anaerobic C4-dicarboxylate transporter DcuC	dcuC	771		Color2 [A=255, R=192, G=192, B=192]	9	4		-1				1	1	1	2.2	2.2	2.2	48.412	0.00086468	3.2317	905740000	11	16	NaN	22.747	21.8937	23.8466	23.183	24.1229	23.1307	22.463	22.284	22.3542	23.6981	21.8658	22.8829	22.2068	23.9621	24.2155	23.0953	22.0049	22.5116
	0.757688	0.43144	P0ABP6	P0ABP6	Protein DedA	dedA	772		Color2 [A=255, R=192, G=192, B=192]	9	4		-1				2	2	2	6.8	6.8	6.8	24.51	0	5.5187	588770000	4	23	NaN	23.7438	22.5644	23.9461	23.7923	24.0218	23.834	23.8441	23.997	24.0696	23.9254	23.8341	23.9576	22.6197	23.9281	24.0224	23.5943	23.0751	23.947
	1.50268	0.263294	P0ABP8	P0ABP8	Purine nucleoside phosphorylase DeoD-type	deoD	773		Color2 [A=255, R=192, G=192, B=192]	9	4		-1				17	17	17	87.4	87.4	87.4	25.95	0	275.19	256840000000	16	609	NaN	31.2529	31.2148	31.3365	31.2434	31.3489	31.3215	31.2112	31.4472	31.4578	30.9869	30.9352	31.028	31.0368	31.1384	31.0425	31.1066	31.0934	31.1264
	0.19117	-0.0368532	P0ABQ0	P0ABQ0	Coenzyme A biosynthesis bifunctional protein CoaBC;Phosphopantothenoylcysteine decarboxylase;Phosphopantothenate--cysteine ligase	coaBC	774	MSLAGKKIVLGVSGGIAAYKTPELVRRLRDRGADVRVAMTEAAKAFITPLSLQAVSGYPVSDSLLDPAAEAAMGHIELGKWADLVILAPATADLIARVAAGMANDLVSTICLATPAPVAVLPAMNQQMYRAAATQHNLEVLASRGLLIWGPDSGSQACGDIGPGRMLDPLTIVDMAVAHFSPVNDLKHLNIMITAGPTREPLDPVRYISNHSSGKMGFAIAAAAARRGANVTLVSGPVSLPTPPFVKRVDVMTALEMEAAVNASVQQQNIFIGCAAVADYRAATVAPEKIKKQATQGDELTIKMVKNPDIVAGVAALKDHRPYVVGFAAETNNVEEYARQKRIRKNLDLICANDVSQPTQGFNSDNNALHLFWQDGDKVLPLERKELLGQLLLDEIVTRYDEKNRR	Color2 [A=255, R=192, G=192, B=192]	9	4		-1	W	W		12	12	12	45.1	45.1	45.1	43.438	0	185.69	17448000000	16	200	406	27.9573	27.7548	27.7091	27.9578	27.8906	27.7965	27.8226	27.6271	27.7498	27.4731	27.5936	27.1664	27.3782	27.3619	27.3738	27.8624	27.7096	27.7381
+	3.13875	-1.02257	P0ABQ2	P0ABQ2	2-hydroxy-3-oxopropionate reductase	garR	775		Color2 [A=255, R=192, G=192, B=192]	9	4		-1				17	17	17	85	85	85	30.427	0	323.31	77408000000	16	408	NaN	29.2793	29.6666	29.5391	29.3397	29.4713	29.4741	28.6479	28.44	28.3757	26.5261	26.6796	26.5151	25.8227	26.7048	25.8962	29.5335	29.3757	29.6222
	0.122886	-0.0177962	P0ABQ4	P0ABQ4	Dihydrofolate reductase	folA	776		Color2 [A=255, R=192, G=192, B=192]	9	4		-1				4	4	4	39.6	39.6	39.6	17.999	0	90.892	5829700000	6	72	NaN	26.7008	26.9154	26.8305	26.8523	26.8362	26.923	26.6902	26.8364	26.7662	26.6506	26.6795	26.9815	26.7836	26.7776	26.7938	26.7201	26.7998	26.8263
	0.640286	0.161377	P0ABR1	P0ABR1	DNA-damage-inducible protein I	dinI	777		Color2 [A=255, R=192, G=192, B=192]	9	4		-1				4	4	4	66.7	66.7	66.7	8.9489	0	16.156	1361000000	5	66	NaN	24.581	24.4901	24.4255	24.1555	24.4152	24.7107	24.6407	24.9358	24.9375	24.4865	24.3416	23.7528	24.3115	24.5762	24.3983	24.7615	24.699	24.5693
	1.42874	0.34513	P0ABS1	P0ABS1	RNA polymerase-binding transcription factor DksA	dksA	778		Color2 [A=255, R=192, G=192, B=192]	9	4		-1				8	8	8	57	57	57	17.528	0	323.31	83085000000	7	413	NaN	30.5731	30.7667	30.6735	30.3459	30.6005	30.7522	30.4626	30.7055	30.6397	29.9109	29.8987	30.1799	30.3919	30.2167	30.2371	30.3846	30.094	30.2937
+	2.01713	0.576564	P0ABS5	P0ABS5	DNA primase	dnaG	779	MAGRIPRVFINDLLARTDIVDLIDARVKLKKQGKNFHACCPFHNEKTPSFTVNGEKQFYHCFGCGAHGNAIDFLMNYDKLEFVETVEELAAMHNLEVPFEAGSGPSQIERHQRQTLYQLMDGLNTFYQQSLQQPVATSARQYLEKRGLSHEVIARFAIGFAPPGWDNVLKRFGGNPENRQSLIDAGMLVTNDQGRSYDRFRERVMFPIRDKRGRVIGFGGRVLGNDTPKYLNSPETDIFHKGRQLYGLYEAQQDNAEPNRLLVVEGYMDVVALAQYGINYAVASLGTSTTADHIQLLFRATNNVICCYDGDRAGRDAAWRALETALPYMTDGRQLRFMFLPDGEDPDTLVRKEGKEAFEARMEQAMPLSAFLFNSLMPQVDLSTPDGRARLSTLALPLISQVPGETLRIYLRQELGNKLGILDDSQLERLMPKAAESGVSRPVPQLKRTTMRILIGLLVQNPELATLVPPLENLDENKLPGLGLFRELVNTCLSQPGLTTGQLLEHYRGTNNAATLEKLSMWDDIADKNIAEQTFTDSLNHMFDSLLELRQEELIARERTHGLSNEERLELWTLNQELAKK;MAGRIPRVFINDLLARTDIVDLIDARVKLKKQGKNFHACCPFHNEKTPSFTVNGEKQFYHCFGCGAHGNAIDFLMNYDKLEFVETVEELAAMHNLEVPFEAGSGPSQIERHQRQTLYQLMDGLNTFYQQSLQQPVATSARQYLEKRGLSHEVIARFAIGFAPPGWDNVLKRFGGNPENRQSLIDAGMLVTNDQGRSYDRFRERVMFPIRDKRGRVIGFGGRVLGNDTPKYLNSPETDIFHKGRQLYGLYEAQQDNAEPNRLLVVEGYMDVVALAQYGINYAVASLGTSTTADHIQLLFRATNNVICCYDGDRAGRDAAWRALETALPYMTDGRQLRFMFLPDGEDPDTLVRKEGKEAFEARMEQAMPLSAFLFNSLMPQVDLSTPDGRARLSTLALPLISQVPGETLRIYLRQELGNKLGILDDSQLERLMPKAAESGVSRPVPQLKRTTMRILIGLLVQNPELATLVPPLENLDENKLPGLGLFRELVNTCLSQPGLTTGQLLEHYRGTNNAATLEKLSMWDDIADKNIAEQTFTDSLNHMFDSLLELRQEELIARERTHGLSNEERLELWTLNQELAKK	Color2 [A=255, R=192, G=192, B=192]	9	4		-1	S;W	S_W		14	14	14	38	38	38	65.564	0	61.74	3796800000	30	109	581	25.0784	24.8522	24.8607	25.0607	25.0481	24.8286	25.2881	25.0546	25.2625	25.4574	25.4154	25.1582	25.045	25.2772	25.2356	24.8202	24.5603	24.495
	1.11918	0.366652	P0ABS8	P0ABS8	DNA polymerase III subunit theta	holE	780		Color2 [A=255, R=192, G=192, B=192]	9	4		-1				5	5	5	63.2	63.2	63.2	8.8462	0	18.525	2212800000	5	37	NaN	25.4905	25.3254	25.494	25.6387	25.502	25.6461	25.8254	26.0929	25.9372	25.7228	25.3162	25.5784	25.3502	25.6608	25.8424	25.806	25.3459	25.6036
+	3.45336	-1.17336	P0ABT2	P0ABT2	DNA protection during starvation protein	dps	781		Color2 [A=255, R=192, G=192, B=192]	9	4		-1				14	14	14	85.6	85.6	85.6	18.695	0	263.17	158450000000	12	378	NaN	30.6101	31.0475	30.7952	30.9937	31.2915	31.2086	30.2077	29.9937	29.8954	29.6077	29.6556	29.7118	29.7829	29.7201	29.7963	31.124	31.291	31.2019
+	1.56727	0.382236	P0ABT5	P0ABT5	tRNA-dihydrouridine synthase B	dusB	782	MRIGQYQLRNRLIAAPMAGITDRPFRTLCYEMGAGLTVSEMMSSNPQVWESDKSRLRMVHIDEPGIRTVQIAGSDPKEMADAARINVESGAQIIDINMGCPAKKVNRKLAGSALLQYPDVVKSILTEVVNAVDVPVTLKIRTGWAPEHRNCEEIAQLAEDCGIQALTIHGRTRACLFNGEAEYDSIRAVKQKVSIPVIANGDITDPLKARAVLDYTGADALMIGRAAQGRPWIFREIQHYLDTGELLPPLPLAEVKRLLCAHVRELHDFYGPAKGYRIARKHVSWYLQEHAPNDQFRRTFNAIEDASEQLEALEAYFENFA	Color2 [A=255, R=192, G=192, B=192]	9	4		-1	W	W		8	8	8	33	33	33	35.866	0	13.481	1487700000	19	43	321	24.2145	23.9079	23.9733	23.825	24.2009	23.6498	24.0838	24.2169	24.1408	24.4785	24.4223	24.4816	24.4512	24.4354	24.5646	23.6988	23.9712	23.6248
	0.335355	0.0505931	P0ABU0	P0ABU0	1,4-dihydroxy-2-naphthoyl-CoA synthase	menB	783		Color2 [A=255, R=192, G=192, B=192]	9	4		-1				11	11	11	48.4	48.4	48.4	31.633	0	323.31	41137000000	11	250	NaN	29.2625	29.2351	29.1736	29.2422	29.2791	29.221	29.2259	29.3371	29.4365	29.3115	29.5877	29.5278	29.3649	29.4266	29.5711	29.2976	29.2939	29.2562
	0.146556	0.0358429	P0ABU2	P0ABU2	Ribosome-binding ATPase YchF	ychF	784		Color2 [A=255, R=192, G=192, B=192]	9	4		-1				20	20	20	80.2	80.2	80.2	39.667	0	323.31	149860000000	21	491	NaN	29.6325	29.5679	29.6585	29.6806	29.6895	29.6099	29.5279	29.7076	29.8194	29.5835	29.5684	29.6324	29.6118	29.6381	29.5515	29.7139	29.6223	29.6112
	0.0504388	0.0139395	P0ABU5	P0ABU5	Enhancing lycopene biosynthesis protein 2	elbB	785		Color2 [A=255, R=192, G=192, B=192]	9	4		-1				11	11	11	78.3	78.3	78.3	22.981	0	323.31	49205000000	10	305	NaN	28.9558	29.0713	29.0256	28.9647	29.0235	29.0733	28.7572	28.9152	28.6983	28.5211	28.4897	28.4503	28.5475	28.5457	28.3782	28.8589	28.6384	28.8316
	0.0289261	-0.00933901	P0ABU7	P0ABU7	Biopolymer transport protein ExbB	exbB	786		Color2 [A=255, R=192, G=192, B=192]	9	4		-1				6	6	6	36.5	36.5	36.5	26.287	0	109.65	14375000000	8	102	NaN	28.035	27.9352	27.8679	27.6934	27.8391	27.9587	27.8069	28.1063	28.1314	27.7409	27.8502	27.9067	27.7294	27.8744	27.8354	28.0101	27.9804	28.0821
+	2.21434	0.340144	P0ABU9	P0ABU9	Protein TolQ	tolQ	787		Color2 [A=255, R=192, G=192, B=192]	9	4		-1				9	9	9	39.6	39.6	39.6	25.597	0	147.74	14603000000	10	186	NaN	26.6694	26.6894	26.8011	26.8213	26.7943	26.8425	26.9505	27.0772	27.1624	27.3676	27.2613	27.2353	27.1954	27.1782	27.2106	26.6921	26.7222	26.7554
	0.0714358	-0.0316251	P0ABV2	P0ABV2	Biopolymer transport protein ExbD	exbD	788		Color2 [A=255, R=192, G=192, B=192]	9	4		-1				7	7	7	52.5	52.5	52.5	15.527	0	59.725	8114900000	7	114	NaN	26.4497	26.5114	26.5808	26.3369	26.5253	26.4903	26.2026	26.5627	26.6935	26.2603	26.4701	26.545	26.2886	26.4333	26.3648	26.597	26.5312	26.4255
	1.26304	0.251624	P0ABV6	P0ABV6	Protein TolR	tolR	789	MARARGRGRRDLKSEINIVPLLDVLLVLLLIFMATAPIITQSVEVDLPDATESQAVSSNDNPPVIVEVSGIGQYTVVVEKDRLERLPPEQVVAEVSSRFKANPKTVFLIGGAKDVPYDEIIKALNLLHSAGVKSVGLMTQPI;MARARGRGRRDLKSEINIVPLLDVLLVLLLIFMATAPIITQSVEVDLPDATESQAVSSNDNPPVIVEVSGIGQYTVVVEKDRLERLPPEQVVAEVSSRFKANPKTVFLIGGAKDVPYDEIIKALNLLHSAGVKSVGLMTQPI	Color2 [A=255, R=192, G=192, B=192]	9	4		-1	W	W		3	3	3	23.2	23.2	23.2	15.383	0	7.8874	2475400000	5	43	142	25.5166	25.4688	25.529	25.4625	25.4818	25.4707	25.5744	25.7821	25.8154	26.0815	26.151	26.0483	25.9588	26.0977	25.8669	25.3644	25.5057	25.5469
+	2.01071	3.10353	P0ABW9	P0ABW9	Flagellar basal body rod protein FlgB	flgB	790	MLDKLDAALRFQQEALNLRAQRQEVLAANIANADTPGYQARDIDFASELKKVMQRGRDATSVVALTMTSTQHIPAQALTPPTAELQYRIPDQPSLDGNTVDMDRERTQFADNSLQYQMSLSALSGQIKGMMNVLQSGN	Color2 [A=255, R=192, G=192, B=192]	9	4		-1	W	W		5	5	5	63	63	63	15.24	0	272.3	1010800000	6	18	138	23.0964	22.549	21.5483	23.4612	23.4542	24.1989	26.1933	26.255	27.3802	22.4494	22.0537	23.2746	22.4227	24.4353	24.9928	24.5996	22.9402	22.9781
+	2.4688	3.7104	P0ABX2	P0ABX2	Flagellar basal-body rod protein FlgC	flgC	791		Color2 [A=255, R=192, G=192, B=192]	9	4		-1				5	5	5	59	59	59	13.968	0	243.21	1277000000	7	14	NaN	22.5571	23.214	22.9828	22.8973	21.3135	23.0711	26.9218	26.5746	27.0153	22.5301	22.0608	23.4195	21.9083	23.5626	23.5882	22.0081	23.9588	23.4137
+	3.70696	5.75645	P0ABX5	P0ABX5	Flagellar basal-body rod protein FlgG	flgG	792		Color2 [A=255, R=192, G=192, B=192]	9	4		-1				6	6	6	27.3	27.3	27.3	27.744	0	115.31	2568200000	8	29	NaN	22.7705	22.7173	23.7025	23.1416	24.0523	23.8593	28.4585	28.3852	28.5365	21.0702	21.9201	24.1828	24.3756	24.0665	23.2613	23.0821	23.1974	21.8313
+	3.48185	5.38387	P0ABX8	P0ABX8	Flagellar protein FliL	fliL	793		Color2 [A=255, R=192, G=192, B=192]	9	4		-1				9	9	9	59.7	59.7	59.7	17.221	0	250	6734200000	9	90	NaN	21.1181	22.8124	22.2612	23.5997	22.3445	22.5077	28.2909	28.498	28.4381	24.4911	24.4785	24.7224	24.6467	24.7717	24.7352	23.9034	22.3195	22.8526
+	1.05575	0.847475	P0ABY2	P0ABY2	Flagellar protein FliT	fliT	794		Color2 [A=255, R=192, G=192, B=192]	9	4		-1				2	2	2	14	14	14	13.829	0	4.4321	121400000	4	5	NaN	23.0427	22.5442	22.5875	23.5041	22.4236	22.3933	24.1353	23.9788	24.1923	23.7095	22.9831	23.6755	22.8775	22.958	24.015	23.9779	23.0423	22.7439
	1.13733	-0.435523	P0ABY4	P0ABY4	Flavodoxin-2	fldB	795		Color2 [A=255, R=192, G=192, B=192]	9	4		-1				5	5	5	57.8	57.8	57.8	19.7	0	75.027	7789700000	6	78	NaN	27.3514	26.9115	27.0144	27.3564	27.0513	26.9572	27.1097	26.8541	27.2184	26.9956	27.2557	26.8688	26.9136	26.8096	26.7803	27.7828	27.3806	27.3253
+	1.20126	1.11427	P0ABY7	P0ABY7	Flagellar transcriptional regulator FlhC	flhC	796	MSEKSIVQEARDIQLAMELITLGARLQMLESETQLSRGRLIKLYKELRGSPPPKGMLPFSTDWFMTWEQNVHASMFCNAWQFLLKTGLCNGVDAVIKAYRLYLEQCPQAEEGPLLALTRAWTLVRFVESGLLQLSSCNCCGGNFITHAHQPVGSFACSLCQPPSRAVKRRKLSQNPADIIPQLLDEQRVQAV;MSEKSIVQEARDIQLAMELITLGARLQMLESETQLSRGRLIKLYKELRGSPPPKGMLPFSTDWFMTWEQNVHASMFCNAWQFLLKTGLCNGVDAVIKAYRLYLEQCPQAEEGPLLALTRAWTLVRFVESGLLQLSSCNCCGGNFITHAHQPVGSFACSLCQPPSRAVKRRKLSQNPADIIPQLLDEQRVQAV	Color2 [A=255, R=192, G=192, B=192]	9	4		-1	M;S	M_S		3	3	3	17.2	17.2	17.2	21.566	0	8.8398	70022000	6	6	192	22.6645	22.8537	22.8417	23.9666	23.5924	23.3201	22.7044	23.9756	23.852	22.7264	22.5262	23.2311	23.8134	23.0088	23.3476	22.2046	22.266	22.7187
+	3.14504	7.1107	P0ABZ1	P0ABZ1	Flagellar motor switch protein FliG	fliG	797		Color2 [A=255, R=192, G=192, B=192]	9	4		-1				16	16	16	70.7	70.7	70.7	36.776	0	232.9	8018400000	18	77	NaN	20.3725	22.825	21.756	21.7872	22.4901	22.3792	28.831	28.6964	28.9451	24.52	23.9963	24.1513	24.5881	23.9989	24.695	21.7801	20.376	22.9843
	1.07972	0.216721	P0ABZ4	P0ABZ4	3-deoxy-D-manno-octulosonate 8-phosphate phosphatase KdsC	kdsC	798		Color2 [A=255, R=192, G=192, B=192]	9	4		-1				5	5	5	41.5	41.5	41.5	19.997	0	32.989	8418300000	8	72	NaN	27.0735	27.0282	27.0435	26.9795	27.1504	27.021	27.1168	27.0774	27.325	27.114	27.2024	27.1133	27.2783	27.189	27.0712	27.0371	26.8517	26.9803
	1.77976	0.198547	P0ABZ6	P0ABZ6	Chaperone SurA	surA	799		Color2 [A=255, R=192, G=192, B=192]	9	4		-1				22	22	21	64.7	64.7	63.1	47.283	0	323.31	92304000000	22	484	NaN	28.8386	28.8781	28.8886	28.832	28.9482	28.909	28.7452	28.8386	28.9083	28.8767	28.7716	28.9683	29.0042	29.037	29.0833	28.6651	28.6133	28.6181
	0.53953	-0.696305	P0AC00	P0AC00	Fructoselysine 6-phosphate deglycase	frlB	800		Color2 [A=255, R=192, G=192, B=192]	9	4		-1				3	3	3	11.5	11.5	11.5	38.569	0	6.1165	598320000	13	31	NaN	24.7113	24.5684	24.5514	24.8157	24.67	24.6972	24.8295	23.199	23.0594	24.5556	24.3248	24.0701	23.918	24.1221	22.9069	24.4488	24.3113	24.4167
+	2.06891	3.00564	P0AC05	P0AC05	Flagellar biosynthetic protein FliP	fliP	802	MRRLLSVAPVLLWLITPLAFAQLPGITSQPLPGGGQSWSLPVQTLVFITSLTFIPAILLMMTSFTRIIIVFGLLRNALGTPSAPPNQVLLGLALFLTFFIMSPVIDKIYVDAYQPFSEEKISMQEALEKGAQPLREFMLRQTREADLGLFARLANTGPLQGPEAVPMRILLPAYVTSELKTAFQIGFTIFIPFLIIDLVIASVLMALGMMMVPPATIALPFKLMLFVLVDGWQLLVGSLAQSFYS;MRRLLSVAPVLLWLITPLAFAQLPGITSQPLPGGGQSWSLPVQTLVFITSLTFIPAILLMMTSFTRIIIVFGLLRNALGTPSAPPNQVLLGLALFLTFFIMSPVIDKIYVDAYQPFSEEKISMQEALEKGAQPLREFMLRQTREADLGLFARLANTGPLQGPEAVPMRILLPAYVTSELKTAFQIGFTIFIPFLIIDLVIASVLMALGMMMVPPATIALPFKLMLFVLVDGWQLLVGSLAQSFYS	Color2 [A=255, R=192, G=192, B=192]	9	4		-1	M;S	M_S		5	5	5	24.1	24.1	24.1	26.928	0	20.263	571700000	7	13	245	22.0214	21.8556	22.8131	21.9384	23.2076	23.1498	25.4248	25.391	25.5224	23.7178	23.4823	23.1333	22.3734	23.6415	22.8489	22.0688	21.5971	23.6553
+	3.8606	-0.472385	P0AC13	P0AC13	Dihydropteroate synthase	folP	803		Color2 [A=255, R=192, G=192, B=192]	9	4		-1				13	13	13	58.5	58.5	58.5	30.615	0	127	16479000000	17	174	NaN	27.2283	27.2229	27.2155	27.1856	27.3529	27.1795	27.3157	27.3315	27.4058	27.2844	27.3502	27.3547	27.436	27.317	27.2696	27.7899	27.8506	27.8297
	0.592835	0.780427	P0AC16	P0AC16	Dihydroneopterin aldolase	folB	804		Color2 [A=255, R=192, G=192, B=192]	9	4		-1				2	2	2	30.3	30.3	30.3	13.619	0	12.941	436170000	6	23	NaN	24.1416	22.33	24.0476	23.5181	22.2251	22.8785	24.279	23.2507	24.0286	24.309	24.2466	23.9657	23.8732	23.3832	21.8777	22.1977	23.9307	23.0886
+	1.52352	0.384193	P0AC19	P0AC19	D-erythro-7,8-dihydroneopterin triphosphate epimerase	folX	805		Color2 [A=255, R=192, G=192, B=192]	9	4		-1				6	6	6	50	50	50	14.082	0	160.93	23028000000	8	98	NaN	28.4821	28.3744	28.6296	28.5479	28.599	28.7522	28.5612	28.8648	28.7953	28.9215	28.8817	29.0579	28.864	29.125	29.0322	28.2202	28.3854	28.4631
	0.370621	-0.629189	P0AC23	P0AC23	Probable formate transporter 1	focA	806		Color2 [A=255, R=192, G=192, B=192]	9	4		-1				2	2	2	8.4	8.4	8.4	30.99	0	9.3639	1374200000	4	26	NaN	25.0854	24.7562	25.2215	25.1552	25.1231	25.2599	22.8249	24.694	25.146	25.1083	25.5171	24.8978	25.1588	25.3225	25.5563	24.8797	24.8492	24.8235
	0.4897	0.113712	P0AC30	P0AC30	Cell division protein FtsX	ftsX	808		Color2 [A=255, R=192, G=192, B=192]	9	4		-1				12	12	12	41.8	41.8	41.8	38.543	0	75.662	5310600000	18	99	NaN	26.1314	25.8386	26.2878	26.2291	26.315	26.3422	26.1921	26.1966	26.4488	26.4865	26.3768	26.3884	26.1895	26.3655	26.2969	26.2716	26.0868	26.1378
+	4.13523	-0.532492	P0AC38	P0AC38	Aspartate ammonia-lyase	aspA	810		Color2 [A=255, R=192, G=192, B=192]	9	4		-1				25	25	25	77	77	77	52.356	0	323.31	277900000000	23	562	NaN	30.6606	30.6	30.8559	30.6304	30.7387	30.7699	29.975	29.9633	29.8784	29.0404	29.3093	29.4047	29.1991	29.3508	29.436	30.4827	30.4542	30.4773
	1.15756	-0.424239	P0AC44	P0AC44	Succinate dehydrogenase hydrophobic membrane anchor subunit	sdhD	812		Color2 [A=255, R=192, G=192, B=192]	9	4		-1				3	3	3	17.4	17.4	17.4	12.867	0	37.787	3905700000	4	61	NaN	25.9243	26.102	25.9047	26.1182	26.0923	26.1231	25.8002	25.3666	25.2947	24.8339	24.8628	24.9354	25.071	24.6187	24.9975	25.8269	26.0483	25.8589
+	4.25434	-1.3984	P0AC47	P0AC47	Fumarate reductase iron-sulfur subunit	frdB	813		Color2 [A=255, R=192, G=192, B=192]	9	4		-1				8	8	8	46.7	46.7	46.7	27.123	0	88.506	30681000000	10	201	NaN	28.6141	28.6083	29.0957	28.5332	28.7781	28.8014	27.2085	27.2647	27.4626	27.0162	27.6286	27.531	26.7821	27.333	27.1658	28.705	28.7277	28.6984
+	3.39114	0.455612	P0AC53	P0AC53	Glucose-6-phosphate 1-dehydrogenase;Extracellular death factor	zwf	815	MAVTQTAQACDLVIFGAKGDLARRKLLPSLYQLEKAGQLNPDTRIIGVGRADWDKAAYTKVVREALETFMKETIDEGLWDTLSARLDFCNLDVNDTAAFSRLGAMLDQKNRITINYFAMPPSTFGAICKGLGEAKLNAKPARVVMEKPLGTSLATSQEINDQVGEYFEECQVYRIDHYLGKETVLNLLALRFANSLFVNNWDNRTIDHVEITVAEEVGIEGRWGYFDKAGQMRDMIQNHLLQILCMIAMSPPSDLSADSIRDEKVKVLKSLRRIDRSNVREKTVRGQYTAGFAQGKKVPGYLEEEGANKSSNTETFVAIRVDIDNWRWAGVPFYLRTGKRLPTKCSEVVVYFKTPELNLFKESWQDLPQNKLTIRLQPDEGVDIQVLNKVPGLDHKHNLQITKLDLSYSETFNQTHLADAYERLLLETMRGIQALFVRRDEVEEAWKWVDSITEAWAMDNDAPKPYQAGTWGPVASVAMITRDGRSWNEFE;MAVTQTAQACDLVIFGAKGDLARRKLLPSLYQLEKAGQLNPDTRIIGVGRADWDKAAYTKVVREALETFMKETIDEGLWDTLSARLDFCNLDVNDTAAFSRLGAMLDQKNRITINYFAMPPSTFGAICKGLGEAKLNAKPARVVMEKPLGTSLATSQEINDQVGEYFEECQVYRIDHYLGKETVLNLLALRFANSLFVNNWDNRTIDHVEITVAEEVGIEGRWGYFDKAGQMRDMIQNHLLQILCMIAMSPPSDLSADSIRDEKVKVLKSLRRIDRSNVREKTVRGQYTAGFAQGKKVPGYLEEEGANKSSNTETFVAIRVDIDNWRWAGVPFYLRTGKRLPTKCSEVVVYFKTPELNLFKESWQDLPQNKLTIRLQPDEGVDIQVLNKVPGLDHKHNLQITKLDLSYSETFNQTHLADAYERLLLETMRGIQALFVRRDEVEEAWKWVDSITEAWAMDNDAPKPYQAGTWGPVASVAMITRDGRSWNEFE	Color2 [A=255, R=192, G=192, B=192]	9	4		-1	M;W	M_W		32	32	32	77.6	77.6	77.6	55.704	0	323.31	124940000000	31	581	491	28.8404	28.9958	28.9029	28.9895	29.0116	28.9495	29.1466	29.2085	29.2816	29.4131	29.3503	29.4692	29.4869	29.4804	29.531	28.7261	28.7741	28.7697
	1.72437	0.289869	P0AC59	P0AC59	Glutaredoxin-2	grxB	816		Color2 [A=255, R=192, G=192, B=192]	9	4		-1				10	10	10	58.6	58.6	58.6	24.35	0	323.31	48828000000	12	238	NaN	29.05	29.1145	29.0608	29.1452	29.2105	29.2474	29.2133	29.1963	29.0199	28.9699	28.9882	28.9202	28.9689	29.0113	28.8949	28.94	28.7955	28.8244
	1.1184	0.147865	P0AC62	P0AC62	Glutaredoxin-3	grxC	817		Color2 [A=255, R=192, G=192, B=192]	9	4		-1				6	6	6	78.3	78.3	78.3	9.1374	0	56.449	49340000000	5	140	NaN	29.8994	29.7425	29.8935	29.8195	29.9103	29.8635	29.8322	29.9642	29.946	29.7439	29.8851	29.9067	29.713	29.9618	29.8693	29.8572	29.7372	29.7043
+	2.09633	0.388855	P0AC69	P0AC69	Glutaredoxin-4	grxD	818		Color2 [A=255, R=192, G=192, B=192]	9	4		-1				4	4	4	46.1	46.1	46.1	12.879	0	146.82	130790000000	7	117	NaN	31.2489	31.2869	31.2614	31.1339	31.1706	31.3462	31.4394	31.6445	31.6005	31.5117	31.4944	31.6581	31.7475	31.734	31.7595	31.2187	31.0748	31.2244
	0.544448	0.132488	P0AC73	P0AC73	Evolved beta-galactosidase subunit beta	ebgC	819		Color2 [A=255, R=192, G=192, B=192]	9	4		-1				3	3	3	23.5	23.5	23.5	17.456	0	9.9414	436580000	9	15	NaN	24.1566	23.8683	23.5882	23.9651	23.8753	23.7815	23.6993	23.4333	23.5241	22.5555	22.0636	23.3086	22.6534	22.4031	23.7228	23.4876	23.4997	23.272
	1.62121	-0.292954	P0AC75	P0AC75	3-deoxy-D-manno-octulosonic acid transferase	waaA	820	MLELLYTALLYLIQPLIWIRLWVRGRKAPAYRKRWGERYGFYRHPLKPGGIMLHSVSVGETLAAIPLVRALRHRYPDLPITVTTMTPTGSERVQSAFGKDVQHVYLPYDLPDALNRFLNKVDPKLVLIMETELWPNLIAALHKRKIPLVIANARLSARSAAGYAKLGKFVRRLLRRITLIAAQNEEDGARFVALGAKNNQVTVTGSLKFDISVTPQLAAKAVTLRRQWAPHRPVWIATSTHEGEESVVIAAHQALLQQFPNLLLILVPRHPERFPDAINLVRQAGLSYITRSSGEVPSTSTQVVVGDTMGELMLLYGIADLAFVGGSLVERGGHNPLEAAAHAIPVLMGPHTFNFKDICARLEQASGLITVTDATTLAKEVSSLLTDADYRSFYGRHAVEVLYQNQGALQRLLQLLEPYLPPKTH	Color2 [A=255, R=192, G=192, B=192]	9	4		-1	W	W		8	8	8	26.4	26.4	26.4	47.29	0	48.381	4305200000	19	105	425	26.1763	25.8943	25.8949	26.0314	25.887	25.7789	25.8336	26.0297	26.0921	26.0665	26.1046	25.8494	25.7333	25.9072	25.7486	26.33	26.2686	26.2357
	0.0891832	0.129601	P0AC78	P0AC78	Undecaprenyl-phosphate alpha-N-acetylglucosaminyl 1-phosphate transferase	wecA	821		Color2 [A=255, R=192, G=192, B=192]	9	4		-1				2	2	2	4.6	4.6	4.6	40.957	0	4.2397	226960000	7	20	NaN	22.9058	22.9297	22.8746	22.3156	23.4287	22.6828	21.8661	22.9626	23.1351	22.9521	23.4361	23.41	22.7568	23.4641	24.1133	21.8649	22.8848	22.8252
	0.227375	-0.0635567	P0AC81	P0AC81	Lactoylglutathione lyase	gloA	822		Color2 [A=255, R=192, G=192, B=192]	9	4		-1				6	6	6	53.3	53.3	53.3	14.92	0	28.322	25669000000	8	92	NaN	28.5594	28.4847	28.5644	28.7109	28.6033	28.5171	28.5875	28.3953	28.4857	28.8213	28.7595	28.6581	28.5202	28.7461	28.5809	28.7098	28.5654	28.384
	0.707997	0.137383	P0AC84	P0AC84	Hydroxyacylglutathione hydrolase	gloB	823		Color2 [A=255, R=192, G=192, B=192]	9	4		-1				7	7	7	55	55	55	28.434	0	40.442	5482600000	11	98	NaN	26.4604	26.4993	26.4265	26.6363	26.73	26.5949	26.4784	26.6971	26.4181	26.6151	26.575	26.7347	26.6356	26.7379	26.6161	26.3491	26.4385	26.3939
	0.575213	0.0682265	P0AC86	P0AC86	Glycogen phosphorylase	glgP	824		Color2 [A=255, R=192, G=192, B=192]	9	4		-1				26	26	26	38.8	38.8	38.8	93.171	0	198.62	14829000000	39	346	NaN	26.241	26.292	26.3302	26.4181	26.4015	26.4287	26.3086	26.2693	26.1406	25.9791	26.0639	26.0092	25.8703	26.0572	25.9041	26.1602	26.2003	26.1532
+	1.67193	0.635637	P0AC92	P0AC92	Protein GnsA	gnsA	825		Color2 [A=255, R=192, G=192, B=192]	9	4		-1				4	4	3	54.4	54.4	36.8	6.5755	0	65.676	18943000000	3	112	NaN	28.8952	29.0462	28.9309	28.4311	28.815	29.0338	29.0689	29.3872	29.1852	29.0983	29.0307	29.458	29.4138	29.2432	29.4794	28.5673	28.3312	28.8359
+	1.48158	0.491478	P0ACA1	P0ACA1	Uncharacterized GST-like protein YibF	yibF	826	MKLVGSYTSPFVRKLSILLLEKGITFEFINELPYNADNGVAQFNPLGKVPVLVTEEGECWFDSPIIAEYIELMNVAPAMLPRDPLESLRVRKIEALADGIMDAGLVSVREQARPAAQQSEDELLRQREKINRSLDVLEGYLVDGTLKTDTVNLATIAIACAVGYLNFRRVAPGWCVDRPHLVKLVENLFSRESFARTEPPKA	Color2 [A=255, R=192, G=192, B=192]	9	4		-1	M	M		7	7	7	41.1	41.1	41.1	22.545	0	29.396	2962400000	10	80	202	25.1445	25.0228	25.3152	25.27	25.4235	25.2022	25.2932	25.233	25.3668	25.5111	25.4866	25.2957	25.399	25.4334	25.3255	24.6455	25.1034	24.6696
	0.467476	0.0387376	P0ACA3	P0ACA3	Stringent starvation protein A	sspA	827	MAVAANKRSVMTLFSGPTDIYSHQVRIVLAEKGVSFEIEHVEKDNPPQDLIDLNPNQSVPTLVDRELTLWESRIIMEYLDERFPHPPLMPVYPVARGESRLYMHRIEKDWYTLMNTIINGSASEADAARKQLREELLAIAPVFGQKPYFLSDEFSLVDCYLAPLLWRLPQLGIEFSGPGAKELKGYMTRVFERDSFLASLTEAEREMRLGRS;MAVAANKRSVMTLFSGPTDIYSHQVRIVLAEKGVSFEIEHVEKDNPPQDLIDLNPNQSVPTLVDRELTLWESRIIMEYLDERFPHPPLMPVYPVARGESRLYMHRIEKDWYTLMNTIINGSASEADAARKQLREELLAIAPVFGQKPYFLSDEFSLVDCYLAPLLWRLPQLGIEFSGPGAKELKGYMTRVFERDSFLASLTEAEREMRLGRS	Color2 [A=255, R=192, G=192, B=192]	9	4		-1	M;W	M_W		13	13	13	78.8	78.8	78.8	24.305	0	323.31	93400000000	12	487	212	29.2944	29.2547	29.3022	29.2784	29.3006	29.353	29.197	29.3022	29.2564	29.1728	29.0807	29.1365	29.2183	29.1811	29.0817	29.2143	29.1797	29.2453
+	3.18718	0.39993	P0ACA7	P0ACA7	Glutathione S-transferase GstB	gstB	828	MITLWGRNNSTNVKKVLLTLEELELPYEQILAGREFGINHDADFLAMNPNGLVPLLRDDESDLILWESNAIVRYLAAQYGQKRLWIDSPARRAEAEKWMDWANQTLSNAHRGILMGLVRTPPEERDQAAIDASCKECDALFALLDAELAKVKWFSGDEFGVGDIAIAPFIYNLFNVGLTWTPRPNLQRWYQQLTERPAVRKVVMIPVS	Color2 [A=255, R=192, G=192, B=192]	9	4		-1	W	W		10	10	10	62	62	62	23.713	0	175.35	12454000000	13	173	208	27.1497	27.0225	27.1791	27.3449	27.3931	27.2484	27.5634	27.5577	27.5201	27.7497	27.5434	27.653	27.6373	27.731	27.4636	27.0687	27.1858	27.1869
+	1.97633	0.321571	P0ACB0	P0ACB0	Replicative DNA helicase	dnaB	829	MAGNKPFNKQQAEPRERDPQVAGLKVPPHSIEAEQSVLGGLMLDNERWDDVAERVVADDFYTRPHRHIFTEMARLQESGSPIDLITLAESLERQGQLDSVGGFAYLAELSKNTPSAANISAYADIVRERAVVREMISVANEIAEAGFDPQGRTSEDLLDLAESRVFKIAESRANKDEGPKNIADVLDATVARIEQLFQQPHDGVTGVNTGYDDLNKKTAGLQPSDLIIVAARPSMGKTTFAMNLVENAAMLQDKPVLIFSLEMPSEQIMMRSLASLSRVDQTKIRTGQLDDEDWARISGTMGILLEKRNIYIDDSSGLTPTEVRSRARRIAREHGGIGLIMIDYLQLMRVPALSDNRTLEIAEISRSLKALAKELNVPVVALSQLNRSLEQRADKRPVNSDLRESGSIEQDADLIMFIYRDEVYHENSDLKGIAEIIIGKQRNGPIGTVRLTFNGQWSRFDNYAGPQYDDE	Color2 [A=255, R=192, G=192, B=192]	9	4		-1	W	W		21	21	21	54.8	54.8	54.8	52.389	0	270.47	19015000000	30	296	471	27.3921	27.3233	27.4727	27.4885	27.4813	27.4076	27.3894	27.4963	27.6246	27.6384	27.6973	27.5673	27.5186	27.681	27.4526	27.2128	27.1892	27.1437
+	2.62585	0.297173	P0ACB2	P0ACB2	Delta-aminolevulinic acid dehydratase	hemB	830		Color2 [A=255, R=192, G=192, B=192]	9	4		-1				19	19	19	70.7	70.7	70.7	35.624	0	269.35	53111000000	18	365	NaN	28.3069	28.2915	28.3362	28.3082	28.3573	28.3023	28.5056	28.6005	28.6222	28.2728	28.281	28.2269	28.2404	28.1364	28.1718	28.2766	28.3223	28.2378
	1.22087	0.146134	P0ACB4	P0ACB4	Protoporphyrinogen IX dehydrogenase [menaquinone]	hemG	831		Color2 [A=255, R=192, G=192, B=192]	9	4		-1				9	9	9	49.7	49.7	49.7	21.226	0	84.131	6901000000	13	140	NaN	26.0968	26.183	26.243	26.2063	26.2802	26.3491	26.1281	26.2617	26.2332	26.154	25.9632	26.0879	26.329	26.3462	26.2001	26.0178	26.0276	26.1391
	1.41037	-0.184919	P0ACB7	P0ACB7	Protein HemY	hemY	832	MLKVLLLFVLLIAGIVVGPMIAGHQGYVLIQTDNYNIETSVTGLAIILILAMVVLFAIEWLLRRIFRTGAHTRGWFVGRKRRRARKQTEQALLKLAEGDYQQVEKLMAKNADHAEQPVVNYLLAAEAAQQRGDEARANQHLERAAELAGNDTIPVEITRVRLQLARNENHAARHGVDKLLEVTPRHPEVLRLAEQAYIRTGAWSSLLDIIPSMAKAHVGDEEHRAMLEQQAWIGLMDQARADNGSEGLRNWWKNQSRKTRHQVALQVAMAEHLIECDDHDTAQQIIIDGLKRQYDDRLLLPIPRLKTNNPEQLEKVLRQQIKNVGDRPLLWSTLGQSLMKHGEWQEASLAFRAALKQRPDAYDYAWLADALDRLHKPEEAAAMRRDGLMLTLQNNPPQ	Color2 [A=255, R=192, G=192, B=192]	9	4		-1	M	M		14	14	14	38.2	38.2	38.2	45.244	0	70.547	13313000000	19	170	398	26.6814	26.689	26.6804	26.7349	26.8492	26.7478	26.4567	26.6178	26.6178	26.5337	26.5606	26.6373	26.4919	26.5285	26.6665	26.7322	26.7091	26.8057
	0.60793	0.341042	P0ACC1	P0ACC1	Release factor glutamine methyltransferase	prmC	833	MEYQHWLREAISQLQASESPRRDAEILLEHVTGRGRTFILAFGETQLTDEQCQQLDALLTRRRDGEPIAHLTGVREFWSLPLFVSPATLIPRPDTECLVEQALARLPEQPCRILDLGTGTGAIALALASERPDCEIIAVDRMPDAVSLAQRNAQHLAIKNIHILQSDWFSALAGQQFAMIVSNPPYIDEQDPHLQQGDVRFEPLTALVAADSGMADIVHIIEQSRNALVSGGFLLLEHGWQQGEAVRQAFILAGYHDVETCRDYGDNERVTLGRYYQ	Color2 [A=255, R=192, G=192, B=192]	9	4		-1	W	W		5	5	5	28.9	28.9	28.9	30.975	0	25.73	649490000	16	25	277	24.0946	23.9292	22.9266	24.0023	24.1772	24.2393	24.1575	23.9647	24.2299	24.3754	24.5372	24.2879	24.2518	24.7112	24.6912	23.9845	24.0444	23.3001
	1.38485	-0.157185	P0ACC3	P0ACC3	Iron-sulfur cluster insertion protein ErpA	erpA	834		Color2 [A=255, R=192, G=192, B=192]	9	4		-1				4	4	4	59.6	59.6	59.6	12.1	0	70.277	27340000000	6	70	NaN	29.0806	28.8345	29.0219	29.0687	28.8831	29.0119	28.984	28.9668	29.0311	28.7558	28.8338	28.7083	28.5761	28.7958	28.688	29.2488	29.0897	29.1149
	0.216028	0.0509917	P0ACC7	P0ACC7	Bifunctional protein GlmU;UDP-N-acetylglucosamine pyrophosphorylase;Glucosamine-1-phosphate N-acetyltransferase	glmU	835		Color2 [A=255, R=192, G=192, B=192]	9	4		-1				22	22	22	72.6	72.6	72.6	49.19	0	312.84	39159000000	21	411	NaN	27.8837	27.7904	27.9522	27.7816	27.9152	27.8797	27.6529	27.8569	27.9654	27.7144	27.7025	27.888	27.6407	27.7891	27.7926	27.7634	27.7826	27.7762
+	3.41834	0.496914	P0ACD4	P0ACD4	Iron-sulfur cluster assembly scaffold protein IscU	iscU	836	MAYSEKVIDHYENPRNVGSFDNNDENVGSGMVGAPACGDVMKLQIKVNDEGIIEDARFKTYGCGSAIASSSLVTEWVKGKSLDEAQAIKNTDIAEELELPPVKIHCSILAEDAIKAAIADYKSKREAK	Color2 [A=255, R=192, G=192, B=192]	9	4		-1	W	W		8	8	8	84.4	84.4	84.4	13.848	0	176.61	110640000000	8	215	128	30.5736	30.2703	30.5973	30.4391	30.4513	30.3586	30.6438	30.7796	30.7593	30.5451	30.5003	30.4629	30.3574	30.6322	30.4246	30.2574	30.2299	30.2047
+	1.32359	0.463083	P0ACD8	P0ACD8	Hydrogenase-1 large chain	hyaB	837	MSTQYETQGYTINNAGRRLVVDPITRIEGHMRCEVNINDQNVITNAVSCGTMFRGLEIILQGRDPRDAWAFVERICGVCTGVHALASVYAIEDAIGIKVPDNANIIRNIMLATLWCHDHLVHFYQLAGMDWIDVLDALKADPRKTSELAQSLSSWPKSSPGYFFDVQNRLKKFVEGGQLGIFRNGYWGHPQYKLPPEANLMGFAHYLEALDFQREIVKIHAVFGGKNPHPNWIVGGMPCAINIDESGAVGAVNMERLNLVQSIITRTADFINNVMIPDALAIGQFNKPWSEIGTGLSDKCVLSYGAFPDIANDFGEKSLLMPGGAVINGDFNNVLPVDLVDPQQVQEFVDHAWYRYPNDQVGRHPFDGITDPWYNPGDVKGSDTNIQQLNEQERYSWIKAPRWRGNAMEVGPLARTLIAYHKGDAATVESVDRMMSALNLPLSGIQSTLGRILCRAHEAQWAAGKLQYFFDKLMTNLKNGNLATASTEKWEPATWPTECRGVGFTEAPRGALGHWAAIRDGKIDLYQCVVPTTWNASPRDPKGQIGAYEAALMNTKMAIPEQPLEILRTLHSFDPCLACSTHVLGDDGSELISVQVR	Color2 [A=255, R=192, G=192, B=192]	9	4		-1	W	W		8	8	8	15.4	15.4	15.4	66.253	0	13.636	358100000	35	41	597	23.178	23.2346	23.193	23.4761	23.1131	23.2407	23.3602	23.2464	23.0708	23.2173	23.2421	23.2964	22.8986	22.866	23.0276	22.5138	23	22.7743
+	1.99612	-0.530141	P0ACE0	P0ACE0	Hydrogenase-2 large chain	hybC	838	MSQRITIDPVTRIEGHLRIDCEIENGVVSKAWASGTMWRGMEEIVKNRDPRDAWMIVQRICGVCTTTHALSSVRAAESALNIDVPVNAQYIRNIILAAHTTHDHIVHFYQLSALDWVDITSALQADPTKASEMLKGVSTWHLNSPEEFTKVQNKIKDLVASGQLGIFANGYWGHPAMKLPPEVNLIAVAHYLQALECQRDANRVVALLGGKTPHIQNLAVGGVANPINLDGLGVLNLERLMYIKSFIDKLSDFVEQVYKVDTAVIAAFYPEWLTRGKGAVNYLSVPEFPTDSKNGSFLFPGGYIENADLSSYRPITSHSDEYLIKGIQESAKHSWYKDEAPQAPWEGTTIPAYDGWSDDGKYSWVKSPTFYGKTVEVGPLANMLVKLAAGRESTQNKLNEIVAIYQKLTGNTLEVAQLHSTLGRIIGRTVHCCELQDILQNQYSALITNIGKGDHTTFVKPNIPATGEFKGVGFLEAPRGMLSHWMVIKDGIISNYQAVVPSTWNSGPRNFNDDVGPYEQSLVGTPVADPNKPLEVVRTIHSFDPCMACAVHVVDADGNEVVSVKVL	Color2 [A=255, R=192, G=192, B=192]	9	4		-1	W	W		26	26	26	68.3	68.3	68.3	62.49	0	323.31	34894000000	31	404	567	27.362	27.528	27.6127	27.4779	27.644	27.6237	26.6707	26.8463	27.0615	26.7949	27.1688	27.2941	27.1243	27.085	27.3082	27.423	27.402	27.3438
	0.0815361	-0.0198606	P0ACE3	P0ACE3	Hemolysin expression-modulating protein Hha	hha	839		Color2 [A=255, R=192, G=192, B=192]	9	4		-1				4	4	4	48.6	48.6	48.6	8.6279	0	48.517	4579800000	4	56	NaN	26.9967	26.7955	26.9454	26.9905	26.8702	26.805	27.1165	27.0398	27.2725	27.4952	27.3091	27.2494	27.1658	27.3862	27.238	27.2483	27.1719	27.0683
	1.22811	0.0586713	P0ACE7	P0ACE7	HIT-like protein HinT	hinT	840		Color2 [A=255, R=192, G=192, B=192]	9	4		-1				7	7	7	65.5	65.5	65.5	13.241	0	55.437	16155000000	7	149	NaN	28.3116	28.345	28.3424	28.1806	28.2554	28.4324	28.4201	28.4589	28.3902	28.5544	28.6127	28.7603	28.4425	28.6755	28.5446	28.37	28.3442	28.3789
	0.980229	0.14959	P0ACF0	P0ACF0	DNA-binding protein HU-alpha	hupA	841		Color2 [A=255, R=192, G=192, B=192]	9	4		-1				6	6	6	61.1	61.1	61.1	9.5349	0	78.425	663790000000	4	431	NaN	33.1808	33.3414	33.3796	33.2256	33.5108	33.4203	33.2691	33.4368	33.4396	33.0334	33.0816	33.1647	33.0978	33.2371	33.1284	33.2826	33.1445	33.2695
+	2.54419	0.392487	P0ACF4	P0ACF4	DNA-binding protein HU-beta	hupB	842		Color2 [A=255, R=192, G=192, B=192]	9	4		-1				5	5	5	62.2	62.2	62.2	9.2255	0	36.305	427060000000	4	1001	NaN	33.2663	33.1825	33.3419	33.2745	33.3982	33.2519	33.3663	33.5137	33.4892	33.5328	33.6308	33.6249	33.3717	33.5575	33.4958	33.1425	33.0243	33.0249
+	2.38236	0.425317	P0ACF8	P0ACF8	DNA-binding protein H-NS	hns	843		Color2 [A=255, R=192, G=192, B=192]	9	4		-1				11	11	10	65.7	65.7	60.6	15.539	0	323.31	666800000000	8	427	NaN	32.8139	32.7415	32.9329	32.7633	32.9543	32.914	33.0606	32.9634	33.1392	33.1819	33.1384	33.1691	33.0756	33.1802	33.159	32.6405	32.7116	32.5352
+	1.8343	-0.409016	P0ACG1	P0ACG1	DNA-binding protein StpA	stpA	844		Color2 [A=255, R=192, G=192, B=192]	9	4		-1				9	8	8	64.9	59.7	59.7	15.347	0	89.993	72243000000	9	180	NaN	30.1163	29.9431	30.0518	30.0402	29.9563	29.9448	29.7631	29.8416	29.7158	30.2062	30.1641	29.9299	29.995	30.1943	29.9208	30.3301	30.0127	30.2048
	0.173981	-0.157308	P0ACG8	P0ACG8	Heat shock protein 15	hslR	845		Color2 [A=255, R=192, G=192, B=192]	9	4		-1				2	2	2	13.5	13.5	13.5	15.496	0.0012948	3.1636	199060000	5	19	NaN	22.8636	22.6466	21.6184	22.9196	21.6016	23.9788	23.0292	23.1038	22.749	22.7514	22.4031	22.7381	22.3142	22.8473	22.6278	23.7677	22.8138	22.7724
	0.0389335	-0.0413125	P0ACI6	P0ACI6	Regulatory protein AsnC	asnC	847		Color2 [A=255, R=192, G=192, B=192]	9	4		-1				3	3	3	20.4	20.4	20.4	16.887	0	22.491	1412800000	10	32	NaN	24.9024	24.9855	25.1264	25.0883	25.2039	25.1385	24.3892	25.2536	25.1637	24.848	25.1166	25.1464	25.2183	24.842	25.1897	24.5271	25.3114	25.0919
+	3.25632	0.52404	P0ACJ0	P0ACJ0	Leucine-responsive regulatory protein	lrp	848		Color2 [A=255, R=192, G=192, B=192]	9	4		-1				10	10	10	61.6	61.6	61.6	18.887	0	141.61	42971000000	10	181	NaN	28.3746	28.3689	28.4151	28.2734	28.5245	28.4612	28.8164	28.9908	28.891	29.4285	29.3252	29.4386	29.3217	29.4057	29.3793	28.4014	28.3664	28.3583
	0.766524	0.618333	P0ACJ5	P0ACJ5	Uncharacterized HTH-type transcriptional regulator YbaO	ybaO	849		Color2 [A=255, R=192, G=192, B=192]	9	4		-1				4	4	4	27	27	27	17.437	0	7.143	402700000	10	9	NaN	22.5678	22.1167	22.6505	22.7217	22.804	23.1162	23.5299	24.3042	23.2111	22.6869	23.4763	23.6358	23.1486	23.1673	22.9137	23.0145	22.7783	23.3974
	0.381988	0.0769666	P0ACJ8	P0ACJ8	cAMP-activated global transcriptional regulator CRP	crp	850		Color2 [A=255, R=192, G=192, B=192]	9	4		-1				17	17	17	85.2	85.2	85.2	23.64	0	323.31	138750000000	15	422	NaN	30.274	30.2568	30.291	30.1564	30.2699	30.3817	30.0835	30.2754	30.1321	29.7631	29.825	29.9126	29.9147	29.9292	29.9833	29.9847	30.0764	30.1991
	1.47592	0.305629	P0ACK2	P0ACK2	Putative aga operon transcriptional repressor	agaR	851		Color2 [A=255, R=192, G=192, B=192]	9	4		-1				7	7	7	34.2	34.2	34.2	29.572	0	27.102	2354800000	13	100	NaN	24.576	24.277	24.5136	24.6132	24.6852	24.4334	24.6436	24.8151	24.7551	24.7503	24.8113	24.7392	24.6241	24.765	24.6379	24.485	24.2718	24.5401
	0.768807	0.127158	P0ACK5	P0ACK5	Deoxyribose operon repressor	deoR	852		Color2 [A=255, R=192, G=192, B=192]	9	4		-1				4	4	4	17.1	17.1	17.1	28.548	0	54.395	1906900000	10	69	NaN	24.9501	24.9596	25.1216	25.0676	25.1623	24.9155	25.0746	25.0842	25.0079	25.0177	25.2663	25.3237	25.2178	25.2462	25.1602	25.0653	24.8198	24.9
+	1.36347	0.473809	P0ACK8	P0ACK8	L-fucose operon activator	fucR	853		Color2 [A=255, R=192, G=192, B=192]	9	4		-1				7	7	7	43.2	43.2	43.2	27.362	0	60.211	4754900000	10	98	NaN	26.1264	26.2274	26.0139	25.9457	26.2613	26.2306	26.2373	26.4538	25.9186	25.471	25.4448	25.6225	25.5848	25.2798	25.5478	25.7155	25.6561	25.8166
	0.24181	0.0520954	P0ACL0	P0ACL0	Glycerol-3-phosphate regulon repressor	glpR	854	MKQTQRHNGIIELVKQQGYVSTEELVEHFSVSPQTIRRDLNELAEQNLILRHHGGAALPSSSVNTPWHDRKATQTEEKERIARKVAEQIPNGSTLFIDIGTTPEAVAHALLNHSNLRIVTNNLNVANTLMVKEDFRIILAGGELRSRDGGIIGEATLDFISQFRLDFGILGISGIDSDGSLLEFDYHEVRTKRAIIENSRHVMLVVDHSKFGRNAMVNMGSISMVDAVYTDAPPPVSVMQVLTDHHIQLELC	Color2 [A=255, R=192, G=192, B=192]	9	4		-1	S	S		6	6	6	36.1	36.1	36.1	28.048	0	87.366	7988300000	11	99	252	26.546	26.3558	26.3209	26.5714	26.4631	26.329	26.5485	26.3139	26.5635	27.0455	27.0437	26.8243	26.5782	26.8824	26.7068	26.3884	26.4065	26.4747
	0.550968	-0.0616964	P0ACL2	P0ACL2	Exu regulon transcriptional regulator	exuR	855		Color2 [A=255, R=192, G=192, B=192]	9	4		-1				11	11	11	49.6	49.6	49.6	29.835	0	141.25	7574000000	15	180	NaN	25.9742	25.8952	26.0043	26.0587	26.1807	25.893	25.933	26.0964	26.0572	25.9141	25.9774	25.9393	26.0261	26.0278	26.1422	26.0978	26.0795	26.0944
	0.318439	-0.340044	P0ACL5	P0ACL5	Glc operon transcriptional activator	glcC	856		Color2 [A=255, R=192, G=192, B=192]	9	4		-1				5	5	5	21.7	21.7	21.7	28.826	0	10.099	1052700000	14	35	NaN	25.1043	24.9341	25.2214	25.1165	25.2157	25.1713	25.2922	24.7986	23.9142	23.3527	24.3218	22.8832	23.1176	23.651	23.5219	25.3084	24.7203	24.9965
	0.656491	0.159511	P0ACL9	P0ACL9	Pyruvate dehydrogenase complex repressor	pdhR	858	MAYSKIRQPKLSDVIEQQLEFLILEGTLRPGEKLPPERELAKQFDVSRPSLREAIQRLEAKGLLLRRQGGGTFVQSSLWQSFSDPLVELLSDHPESQYDLLETRHALEGIAAYYAALRSTDEDKERIRELHHAIELAQQSGDLDAESNAVLQYQIAVTEAAHNVVLLHLLRCMEPMLAQNVRQNFELLYSRREMLPLVSSHRTRIFEAIMAGKPEEAREASHRHLAFIEEILLDRSREESRRERSLRRLEQRKN	Color2 [A=255, R=192, G=192, B=192]	9	4		-1	W	W		8	8	8	51.2	51.2	51.2	29.425	0	78.186	9504700000	7	117	254	27.4409	27.2582	27.228	27.3514	27.5494	27.5029	27.6644	27.8388	27.9307	28.2928	28.0576	28.0745	27.9463	27.8769	27.68	27.7729	27.5076	27.675
	1.02662	0.318753	P0ACM2	P0ACM2	HTH-type transcriptional repressor RspR	rspR	859	MTVETQLNPTQPVNQQIYRILRRDIVHCLIAPGTPLSEKEVSVRFNVSRQPVREAFIKLAENGLIQIRPQRGSYVNKISMAQVRNGSFIRQAIECAVARRAASMITESQCYQLEQNLHQQRIAIERKQLDDFFELDDNFHQLLTQIADCQLAWDTIENLKATVDRVRYMSFDHVSPPEMLLRQHLDIFSALQKRDGDAVERAMTQHLQEISESVRQIRQENSDWFSEE	Color2 [A=255, R=192, G=192, B=192]	9	4		-1	W	W		6	6	6	32.9	32.9	32.9	26.565	0	52.58	1936000000	11	60	228	24.4842	24.2227	24.3016	24.2768	24.4604	24.4011	24.4391	24.5683	24.6592	24.7153	24.8867	24.69	24.7203	24.4966	24.4927	24.4071	23.9791	24.3242
	0.443011	-0.140036	P0ACM5	P0ACM5	Uncharacterized HTH-type transcriptional regulator YegW	yegW	860		Color2 [A=255, R=192, G=192, B=192]	9	4		-1				4	4	4	18.5	18.5	18.5	28.277	0	17.772	986100000	15	41	NaN	24.3934	24.0308	24.3267	23.7948	24.3803	24.3801	23.9747	24.4222	24.2839	23.8013	23.9079	24.412	24.2826	24.5358	24.1855	24.3146	24.3663	24.42
+	2.94584	0.31389	P0ACN4	P0ACN4	HTH-type transcriptional repressor AllR	allR	861		Color2 [A=255, R=192, G=192, B=192]	9	4		-1				11	11	11	60.5	60.5	60.5	29.269	0	168.39	12900000000	12	109	NaN	27.7293	27.6963	27.811	27.9324	27.9155	27.8274	27.9746	27.9696	27.9771	28.2341	28.1672	28.1132	28.2001	28.3653	28.2345	27.7331	27.6085	27.638
	0.712237	0.120845	P0ACN7	P0ACN7	HTH-type transcriptional repressor CytR	cytR	862	MKAKKQETAATMKDVALKAKVSTATVSRALMNPDKVSQATRNRVEKAAREVGYLPQPMGRNVKRNESRTILVIVPDICDPFFSEIIRGIEVTAANHGYLVLIGDCAHQNQQEKTFIDLIITKQIDGMLLLGSRLPFDASIEEQRNLPPMVMANEFAPELELPTVHIDNLTAAFDAVNYLYEQGHKRIGCIAGPEEMPLCHYRLQGYVQALRRCGIMVDPQYIARGDFTFEAGSKAMQQLLDLPQPPTAVFCHSDVMALGALSQAKRQGLKVPEDLSIIGFDNIDLTQFCDPPLTTIAQPRYEIGREAMLLLLDQMQGQHVGSGSRLMDCELIIRGSTRALP;MKAKKQETAATMKDVALKAKVSTATVSRALMNPDKVSQATRNRVEKAAREVGYLPQPMGRNVKRNESRTILVIVPDICDPFFSEIIRGIEVTAANHGYLVLIGDCAHQNQQEKTFIDLIITKQIDGMLLLGSRLPFDASIEEQRNLPPMVMANEFAPELELPTVHIDNLTAAFDAVNYLYEQGHKRIGCIAGPEEMPLCHYRLQGYVQALRRCGIMVDPQYIARGDFTFEAGSKAMQQLLDLPQPPTAVFCHSDVMALGALSQAKRQGLKVPEDLSIIGFDNIDLTQFCDPPLTTIAQPRYEIGREAMLLLLDQMQGQHVGSGSRLMDCELIIRGSTRALP;MKAKKQETAATMKDVALKAKVSTATVSRALMNPDKVSQATRNRVEKAAREVGYLPQPMGRNVKRNESRTILVIVPDICDPFFSEIIRGIEVTAANHGYLVLIGDCAHQNQQEKTFIDLIITKQIDGMLLLGSRLPFDASIEEQRNLPPMVMANEFAPELELPTVHIDNLTAAFDAVNYLYEQGHKRIGCIAGPEEMPLCHYRLQGYVQALRRCGIMVDPQYIARGDFTFEAGSKAMQQLLDLPQPPTAVFCHSDVMALGALSQAKRQGLKVPEDLSIIGFDNIDLTQFCDPPLTTIAQPRYEIGREAMLLLLDQMQGQHVGSGSRLMDCELIIRGSTRALP	Color2 [A=255, R=192, G=192, B=192]	9	4		-1	M;W	M_W		12	12	12	45.5	45.5	45.5	37.819	0	53.973	8082200000	16	86	341	27.7761	27.8346	28.0154	27.9062	27.5187	27.511	27.7746	27.9024	27.803	28.0868	28.0904	27.6351	27.9144	28.1289	27.9778	27.8088	27.5797	27.729
	0.487589	0.0456924	P0ACP1	P0ACP1	Catabolite repressor/activator	cra	863	MKLDEIARLAGVSRTTASYVINGKAKQYRVSDKTVEKVMAVVREHNYHPNAVAAGLRAGRTRSIGLVIPDLENTSYTRIANYLERQARQRGYQLLIACSEDQPDNEMRCIEHLLQRQVDAIIVSTSLPPEHPFYQRWANDPFPIVALDRALDREHFTSVVGADQDDAEMLAEELRKFPAETVLYLGALPELSVSFLREQGFRTAWKDDPREVHFLYANSYEREAAAQLFEKWLETHPMPQALFTTSFALLQGVMDVTLRRDGKLPSDLAIATFGDNELLDFLQCPVLAVAQRHRDVAERVLEIVLASLDEPRKPKPGLTRIKRNLYRRGVLSRS	Color2 [A=255, R=192, G=192, B=192]	9	4		-1	W	W		11	11	11	48.8	48.8	48.8	37.999	0	175.63	13577000000	15	181	334	27.3119	27.3418	27.3585	27.2514	27.2778	27.3295	27.2114	27.1941	27.1524	27.2265	27.2961	27.2399	27.0785	27.2035	27.2213	27.166	27.0676	27.1873
	0.336876	-0.12408	P0ACP5	P0ACP5	HTH-type transcriptional regulator GntR	gntR	864		Color2 [A=255, R=192, G=192, B=192]	9	4		-1				6	6	6	21.1	21.1	21.1	36.422	0	52.905	26122000000	18	94	NaN	30.0056	30.1724	30.2641	29.8826	30.1706	30.1484	29.8118	30.0593	30.1096	29.9176	29.9905	29.6553	29.7017	29.6948	29.7475	30.3467	30.0714	29.9349
+	2.20525	0.465698	P0ACP7	P0ACP7	HTH-type transcriptional repressor PurR	purR	865		Color2 [A=255, R=192, G=192, B=192]	9	4		-1				17	17	17	59.5	59.5	59.5	38.174	0	203.42	21739000000	20	323	NaN	27.1917	27.1964	27.2783	27.1175	27.253	27.3081	27.2246	27.474	27.4918	27.4626	27.3545	27.529	27.3301	27.5033	27.4934	26.894	26.9385	26.9608
+	3.44828	0.327516	P0ACQ4	P0ACQ4	Hydrogen peroxide-inducible genes activator	oxyR	866	MNIRDLEYLVALAEHRHFRRAADSCHVSQPTLSGQIRKLEDELGVMLLERTSRKVLFTQAGMLLVDQARTVLREVKVLKEMASQQGETMSGPLHIGLIPTVGPYLLPHIIPMLHQTFPKLEMYLHEAQTHQLLAQLDSGKLDCVILALVKESEAFIEVPLFDEPMLLAIYEDHPWANRECVPMADLAGEKLLMLEDGHCLRDQAMGFCFEAGADEDTHFRATSLETLRNMVAAGSGITLLPALAVPPERKRDGVVYLPCIKPEPRRTIGLVYRPGSPLRSRYEQLAEAIRARMDGHFDKVLKQAV	Color2 [A=255, R=192, G=192, B=192]	9	4		-1	S	S		14	14	14	73.4	73.4	73.4	34.276	0	154.97	21511000000	16	268	305	27.6424	27.5773	27.6642	27.6137	27.6688	27.7223	27.7056	27.7324	27.7824	27.6248	27.6068	27.5719	27.4446	27.5995	27.5051	27.4407	27.3778	27.4193
+	2.33361	-1.3529	P0ACQ7	P0ACQ7	HTH-type transcriptional regulator TdcA	tdcA	867		Color2 [A=255, R=192, G=192, B=192]	9	4		-1				11	11	11	49.4	49.4	49.4	34.538	0	62.7	2519400000	14	74	NaN	25.6275	25.3122	25.6832	25.73	25.373	25.7163	24.1483	24.521	23.7932	22.3431	22.7481	23.6013	23.5705	23.4564	22.8716	25.3006	25.6713	25.5493
	0.274502	0.092439	P0ACR4	P0ACR4	Uncharacterized HTH-type transcriptional regulator YeiE	yeiE	868		Color2 [A=255, R=192, G=192, B=192]	9	4		-1				7	7	7	30.4	30.4	30.4	32.723	0	125.03	4408500000	13	121	NaN	25.6938	25.9153	25.9986	25.8629	25.9256	25.8124	25.7355	25.8898	26.0603	25.6286	26.0125	26.0006	25.8764	25.8026	25.9431	25.6147	25.8538	25.9398
+	3.66983	-0.291152	P0ACR9	P0ACR9	Transcriptional repressor MprA	mprA	870	MDSSFTPIEQMLKFRASRHEDFPYQEILLTRLCMHMQSKLLENRNKMLKAQGINETLFMALITLESQENHSIQPSELSCALGSSRTNATRIADELEKRGWIERRESDNDRRCLHLQLTEKGHEFLREVLPPQHNCLHQLWSALSTTEKDQLEQITRKLLSRLDQMEQDGVVLEAMS	Color2 [A=255, R=192, G=192, B=192]	9	4		-1	W	W		10	10	10	66.5	66.5	66.5	20.563	0	182.38	32626000000	8	234	176	28.1749	28.1886	28.091	28.1752	28.0928	28.0113	27.8924	27.9577	27.9472	28.1999	27.9655	27.9918	27.8564	28.0223	27.866	28.2386	28.2038	28.2284
	0.254385	0.209958	P0ACS2	P0ACS2	Redox-sensitive transcriptional activator SoxR	soxR	871		Color2 [A=255, R=192, G=192, B=192]	9	4		-1				1	1	1	15.6	15.6	15.6	17.15	0	5.7753	427600000	9	18	NaN	22.8182	23.9328	24.0359	23.5954	23.6143	22.7173	23.531	22.7697	23.6744	22.6422	23.6732	22.9489	22.8898	23.7217	22.8738	23.4387	22.8675	23.0391
+	4.06476	0.650371	P0ACS5	P0ACS5	HTH-type transcriptional regulator ZntR	zntR	872		Color2 [A=255, R=192, G=192, B=192]	9	4		-1				6	6	6	40.4	40.4	40.4	16.179	0	15.127	1633500000	8	50	NaN	24.2713	24.3784	24.2286	24.7018	24.5126	24.5085	25.1375	25.1152	25.1681	25.1542	25.1307	25.3013	25.0988	25.1145	25.3655	24.5601	24.4764	24.4332
	0.480675	0.0867163	P0ACS7	P0ACS7	HTH-type transcriptional regulator RpiR	rpiR	873		Color2 [A=255, R=192, G=192, B=192]	9	4		-1				8	8	7	42.9	42.9	40.5	32.362	0	75.914	8901600000	15	83	NaN	27.5417	27.5096	27.5282	27.4622	27.4427	27.5472	27.7163	27.5848	27.4948	27.5986	27.5667	27.5569	27.5073	27.5675	27.4605	27.4925	27.5974	27.4458
	0.423619	0.210996	P0ACS9	P0ACS9	HTH-type transcriptional regulator AcrR	acrR	874		Color2 [A=255, R=192, G=192, B=192]	9	4		-1				2	2	2	12.1	12.1	12.1	24.766	0	10.934	381090000	13	16	NaN	24.03	23.4222	22.8646	22.8676	22.9615	23.434	22.3831	22.8177	22.5101	23.8031	24.2746	22.6144	22.4316	23.6058	23.7608	22.0517	22.3923	22.6339
	0.324637	-0.105345	P0ACT6	P0ACT6	HTH-type transcriptional regulator UidR	uidR	875		Color2 [A=255, R=192, G=192, B=192]	9	4		-1				5	5	5	30.6	30.6	30.6	21.799	0	23.919	1751500000	12	72	NaN	24.8941	24.9193	25.1371	24.9773	25.0845	24.9243	24.8599	24.7295	25.0861	24.8378	24.9203	24.9035	24.654	24.9414	24.8561	25.0136	24.8456	25.1323
	1.26134	-0.33696	P0ACU0	P0ACU0	Uncharacterized HTH-type transcriptional regulator YbiH	ybiH	876		Color2 [A=255, R=192, G=192, B=192]	9	4		-1				6	6	6	44.8	44.8	44.8	25.016	0	19.864	951560000	12	40	NaN	24.405	24.0309	24.4114	24.4989	24.6218	24.5432	23.9182	23.9297	24.1911	23.8211	24.0105	24.2043	23.8184	24.3506	24.0315	24.3546	24.1949	24.5003
+	2.92898	-0.507751	P0ACU2	P0ACU2	HTH-type transcriptional regulator RutR	rutR	877		Color2 [A=255, R=192, G=192, B=192]	9	4		-1				3	3	3	15.1	15.1	15.1	23.687	0	12.19	903380000	12	30	NaN	24.4962	24.3421	24.669	25.0956	24.4145	24.3236	24.6863	24.5299	24.6598	24.5345	24.5128	24.3683	24.2731	24.1962	24.1635	25.1917	25.146	25.0616
+	1.79583	-0.320906	P0ACU7	P0ACU7	HTH-type transcriptional regulator YjdC	yjdC	878		Color2 [A=255, R=192, G=192, B=192]	9	4		-1				9	9	9	48.7	48.7	48.7	21.931	0	49.485	5685000000	12	111	NaN	25.5071	25.8338	25.6139	25.9389	25.9031	25.9003	25.8143	25.79	25.5731	25.6629	25.788	25.7942	25.7313	25.694	25.8251	26.0627	26.0761	26.0014
	0.245451	-0.0835501	P0ACV0	P0ACV0	Lipid A biosynthesis lauroyltransferase	lpxL	879	MTNLPKFSTALLHPRYWLTWLGIGVLWLVVQLPYPVIYRLGCGLGKLALRFMKRRAKIVHRNLELCFPEMSEQERRKMVVKNFESVGMGLMETGMAWFWPDRRIARWTEVIGMEHIRDVQAQKRGILLVGIHFLTLELGARQFGMQEPGIGVYRPNDNPLIDWLQTWGRLRSNKSMLDRKDLKGMIKALKKGEVVWYAPDHDYGPRSSVFVPLFAVEQAATTTGTWMLARMSGACLVPFVPRRKPDGKGYQLIMLPPECSPPLDDAETTAAWMNKVVEKCIMMAPEQYMWLHRRFKTRPEGVPSRY;MTNLPKFSTALLHPRYWLTWLGIGVLWLVVQLPYPVIYRLGCGLGKLALRFMKRRAKIVHRNLELCFPEMSEQERRKMVVKNFESVGMGLMETGMAWFWPDRRIARWTEVIGMEHIRDVQAQKRGILLVGIHFLTLELGARQFGMQEPGIGVYRPNDNPLIDWLQTWGRLRSNKSMLDRKDLKGMIKALKKGEVVWYAPDHDYGPRSSVFVPLFAVEQAATTTGTWMLARMSGACLVPFVPRRKPDGKGYQLIMLPPECSPPLDDAETTAAWMNKVVEKCIMMAPEQYMWLHRRFKTRPEGVPSRY	Color2 [A=255, R=192, G=192, B=192]	9	4		-1	W	W		5	5	5	23.5	23.5	23.5	35.406	0	21.472	1664000000	15	50	306	25.3118	25.1725	24.8977	24.9387	24.9448	25.0783	25.1532	24.9046	24.9557	25.3666	25.155	24.9566	25.0174	25.0566	24.9297	25.1427	25.2474	24.8741
	0.1293	-0.156388	P0ACV2	P0ACV2	Lipid A biosynthesis palmitoleoyltransferase	lpxP	880		Color2 [A=255, R=192, G=192, B=192]	9	4		-1				2	2	2	6.5	6.5	6.5	35.493	0.0021496	2.9936	60947000	16	3	NaN	24.0896	22.6048	22.6317	22.6085	23.2584	23.7292	23.592	22.7413	22.8044	21.9145	21.8323	20.7566	22.0002	23.3611	22.6157	23.3335	23.7318	22.5416
	0.618623	0.536802	P0ACV4	P0ACV4	Lipopolysaccharide assembly protein A	lapA	881		Color2 [A=255, R=192, G=192, B=192]	9	4		-1				1	1	1	20.6	20.6	20.6	11.351	0.0038429	2.7873	374770000	2	13	NaN	22.8406	22.5457	23.4572	24.5919	22.7739	24.1708	22.8642	23.3851	22.6479	22.0995	23.0296	23.5753	21.8843	22.6102	22.6687	21.8197	22.9183	22.5488
	0.220197	0.367675	P0ACV8	P0ACV8	Uncharacterized protein YmjA	ymjA	882		Color2 [A=255, R=192, G=192, B=192]	9	4		-1				3	3	3	58	58	58	9.3212	0	12.926	504880000	5	20	NaN	23.9121	22.8941	24.0144	22.5291	23.0469	24.1165	23.1999	23.4289	24.4919	22.4608	24.4542	22.723	23.0091	23.0616	22.1582	23.4152	22.4118	24.1906
+	3.95572	-1.86557	P0ACW6	P0ACW6	Uncharacterized protein YdcH	ydcH	883		Color2 [A=255, R=192, G=192, B=192]	9	4		-1				4	4	4	40.5	40.5	40.5	8.8782	0	18.431	6484800000	4	80	NaN	26.9512	27.166	27.3519	27.0308	27.3204	27.4762	25.0833	25.1852	24.7865	25.5959	25.8183	25.9496	25.096	26.0093	25.4742	26.9338	26.8858	26.8321
+	3.99513	0.751544	P0ACX3	P0ACX3	Putative monooxygenase YdhR	ydhR	884		Color2 [A=255, R=192, G=192, B=192]	9	4		-1				6	6	6	68.3	68.3	68.3	11.288	0	188.76	32240000000	7	121	NaN	28.7031	28.6538	28.6852	28.7818	28.827	28.8574	29.2198	29.3315	29.1778	29.1604	29.1929	29.0935	29.054	29.1196	29.0934	28.5116	28.4605	28.5024
	0.286575	-2.81212	P0ACX5	P0ACX5	Uncharacterized protein YdhZ	ydhZ	885		Color2 [A=255, R=192, G=192, B=192]	9	4		-1				3	3	3	39.1	39.1	39.1	7.9073	0	5.3259	40376000000	3	23	NaN	31.7525	31.4018	31.9071	31.3579	31.8484	31.7867	23.9832	31.5182	22.5451	23.7908	31.797	23.2707	23.2656	23.3754	24.687	31.6343	23.1897	31.6588
	0.426798	0.589624	P0ACX9	P0ACX9	Uncharacterized protein YdiE	ydiE	886		Color2 [A=255, R=192, G=192, B=192]	9	4		-1				2	2	2	39.7	39.7	39.7	7.1171	0	4.454	294870000	4	5	NaN	23.6873	22.9565	22.9779	22.791	23.041	22.6269	22.5981	22.8556	23.8145	23.5428	23.1326	24.3742	23.6774	22.6159	23.0127	23.382	21.8346	22.2829
+	2.19949	0.519628	P0ACY1	P0ACY1	Putative NAD(P)H nitroreductase YdjA	ydjA	887		Color2 [A=255, R=192, G=192, B=192]	9	4		-1				7	7	7	50.3	50.3	50.3	20.059	0	106.3	32167000000	9	187	NaN	28.558	28.7753	28.7078	28.5221	28.719	28.7986	28.6809	28.9148	28.938	28.7781	28.7471	28.8814	28.6751	28.8428	28.6579	28.3397	28.2225	28.4127
+	2.0716	-1.1637	P0ACY3	P0ACY3	Uncharacterized protein YeaG	yeaG	888		Color2 [A=255, R=192, G=192, B=192]	9	4		-1				27	27	27	54.8	54.8	54.8	74.479	0	189.15	7768100000	34	215	NaN	25.5227	25.8024	25.6054	25.9574	26.123	26.0191	25.6335	24.9379	24.9671	25.2042	25.2872	25.278	25.2362	25.1213	25.1599	26.2717	26.5043	26.2536
	1.19714	-0.199095	P0ACY9	P0ACY9	Uncharacterized protein YebG	yebG	889		Color2 [A=255, R=192, G=192, B=192]	9	4		-1				4	4	4	65.6	65.6	65.6	10.717	0	91.196	3979900000	5	56	NaN	26.338	26.0636	26.3813	26.0544	26.1629	26.1614	26.0986	26.181	26.2918	26.2976	26.3565	26.2661	26.0887	26.0458	26.0227	26.3997	26.2904	26.4786
+	1.01848	0.743327	P0ACZ2	P0ACZ2	Low molecular weight protein-tyrosine-phosphatase Etp	etp	890		Color2 [A=255, R=192, G=192, B=192]	9	4		-1				1	1	1	6.1	6.1	6.1	16.386	0.0063345	2.4649	57711000	9	10	NaN	21.5342	24.4522	22.8634	22.2723	23.4767	23.7405	23.2022	23.3057	24.2072	22.5993	23.1943	22.4156	22.2454	21.7397	22.6733	22.6911	22.7172	23.0768
+	3.6688	-1.2647	P0ACZ4	P0ACZ4	Positive transcription regulator EvgA	evgA	891		Color2 [A=255, R=192, G=192, B=192]	9	4		-1				10	10	10	65.7	65.7	65.7	22.69	0	77.145	8205200000	12	171	NaN	27.1656	27.2286	27.3211	27.2114	27.0726	27.4385	26.3337	26.4254	26.5802	26.9747	26.9637	27.0272	26.7913	27.1484	26.8533	27.7741	27.5759	27.7835
	0.25961	0.0631205	P0ACZ8	P0ACZ8	Transcriptional regulatory protein CusR	cusR	892		Color2 [A=255, R=192, G=192, B=192]	9	4		-1				4	4	4	15.9	15.9	15.9	25.394	0	9.9603	890370000	11	42	NaN	23.9044	23.8812	23.8088	22.6861	23.8732	24.0043	23.9955	24.0261	24.02	24.2951	24.0371	24.1951	24.068	24.2684	24.3183	23.7582	24.0394	24.0546
+	2.41841	-0.358903	P0AD01	P0AD01	Transcriptional regulatory protein DcuR	dcuR	893		Color2 [A=255, R=192, G=192, B=192]	9	4		-1				5	5	5	29.3	29.3	29.3	27.488	0	36.274	2722900000	12	71	NaN	25.4034	25.1949	25.1388	25.2623	25.4014	25.5703	25.0214	25.1472	25.0167	24.0922	24.169	24.2471	24.0362	24.0899	24.2708	25.5025	25.3685	25.3911
	0.70567	0.0667108	P0AD05	P0AD05	Uncharacterized protein YecA	yecA	894		Color2 [A=255, R=192, G=192, B=192]	9	4		-1				9	9	9	53.4	53.4	53.4	25.039	0	239.43	9775200000	10	141	NaN	26.9472	26.9697	27.2852	27.1766	27.3313	27.2774	27.0703	27.0543	27.1734	27.1575	27.2515	27.2066	26.9498	27.3836	26.9331	27.0736	27.0244	26.9999
	0.157988	0.325235	P0AD07	P0AD07	Uncharacterized protein YecF	yecF	895		Color2 [A=255, R=192, G=192, B=192]	9	4		-1				1	1	1	29.7	29.7	29.7	8.2385	0	3.8953	535600000	3	16	NaN	22.0637	23.4429	24.0974	22.0399	23.0665	23.1647	24.0273	21.8699	23.0675	22.9756	23.2479	23.1652	22.954	22.8864	22.5917	22.2923	22.131	23.5658
	0.268766	0.0787258	P0AD10	P0AD10	Uncharacterized protein YecJ	yecJ	896		Color2 [A=255, R=192, G=192, B=192]	9	4		-1				5	5	5	84.3	84.3	84.3	9.1225	0	54.648	8561500000	5	115	NaN	27.3953	27.4041	27.439	27.3316	27.4301	27.3768	27.0813	27.3271	27.4473	27.008	26.9545	27.2227	27.199	27.233	27.1174	27.1778	27.2969	27.1449
	0.656098	-0.0791384	P0AD12	P0AD12	Protein YeeZ	yeeZ	897	MKKVAIVGLGWLGMPLAMSLSARGWQVTGSKTTQDGVEAARMSGIDSYLLRMEPELVCDSDDLDALMDADALVITLPARRSGPGDEFYLQAVQELVDSALAHRIPRIIFTSSTSVYGDAQGTVKETTPRNPVTNSGRVLEELEDWLHNLPGTSVDILRLAGLVGPGRHPGRFFAGKTAPDGEHGVNLVHLEDVIGAITLLLQAPKGGHIYNICAPAHPARNVFYPQMARLLGLEPPQFRNSLDSGKGKIIDGSRICNELGFEYQYPDPLVMPLE	Color2 [A=255, R=192, G=192, B=192]	9	4		-1	M	M		9	9	9	54	54	54	29.68	0	209.72	25486000000	16	181	274	28.2948	28.263	28.3843	28.4796	28.5018	28.3254	28.4313	28.3557	28.3295	28.8328	28.6618	28.5592	28.57	28.6029	28.4762	28.5111	28.4804	28.3626
	1.08966	0.416028	P0AD21	P0AD21	Uncharacterized protein YejG	yejG	898		Color2 [A=255, R=192, G=192, B=192]	9	4		-1				4	4	4	43	43	43	12.525	0	13.998	1562500000	7	39	NaN	24.6321	25.1575	25.1822	25.1415	25.2411	25.1167	25.2895	25.7118	25.8606	25.6598	25.7169	25.8202	25.5851	25.6359	25.683	25.098	25.2384	25.2775
	0.72501	0.99706	P0AD24	P0AD24	UPF0352 protein YejL	yejL	899		Color2 [A=255, R=192, G=192, B=192]	9	4		-1				4	4	4	86.7	86.7	86.7	8.2884	0	73.207	11968000000	4	81	NaN	27.856	27.7392	28.049	27.9989	27.9578	27.7062	27.8338	27.992	27.9742	28.4787	26.983	28.2835	27.8673	27.786	27.6929	27.6159	25.6828	27.5101
+	1.4093	0.375417	P0AD27	P0AD27	Inner membrane protein YejM	yejM	900		Color2 [A=255, R=192, G=192, B=192]	9	4		-1				8	8	8	20.1	20.1	20.1	67.295	0	51.265	2186100000	23	84	NaN	24.5226	24.4396	24.3721	24.5588	24.6847	24.8746	24.4007	24.8121	24.6991	24.9538	24.9319	24.8884	24.7761	24.7739	24.7124	24.2638	24.2287	24.2931
	0.86914	-0.517103	P0AD33	P0AD33	UPF0381 protein YfcZ	yfcZ	901		Color2 [A=255, R=192, G=192, B=192]	9	4		-1				4	4	4	58.5	58.5	58.5	10.318	0	29.067	30766000000	5	73	NaN	29.6877	29.8035	30.0747	29.3379	29.8401	30.1804	28.9297	29.5316	29.8678	29.468	29.8571	29.8862	29.5415	29.7096	29.7809	29.9773	29.8899	30.0131
	0.70352	-0.865969	P0AD37	P0AD37	Uncharacterized protein YfeC	yfeC	902		Color2 [A=255, R=192, G=192, B=192]	9	4		-1				6	6	6	62.3	62.3	62.3	12.719	0	12.976	1529100000	8	53	NaN	25.1345	25.3877	25.3204	25.3228	25.3163	25.0408	23.3607	25.1237	24.881	24.5035	24.7044	24.6132	24.7877	24.7872	24.9829	25.4917	25.1303	25.3413
	0.01154	-0.0324243	P0AD40	P0AD40	Uncharacterized protein YpeB	ypeB	903		Color2 [A=255, R=192, G=192, B=192]	9	4		-1				2	2	2	36.1	36.1	36.1	8.4149	0	6.4492	664070000	5	19	NaN	24.8641	24.912	24.2156	24.173	25.1	23.0243	23.3213	23.4539	22.2212	25.2969	25.4829	22.5719	22.8909	25.0657	25.3316	22.7639	21.727	24.6027
	0.506836	0.592635	P0AD42	P0AD42	Phosphatidylglycerophosphatase C	pgpC	904		Color2 [A=255, R=192, G=192, B=192]	9	4		-1				1	1	1	5.7	5.7	5.7	24.439	0	5.3715	144960000	9	5	NaN	22.2415	22.8777	22.0099	23.7117	23.363	22.6837	22.1806	23.8244	23.3556	22.919	22.8853	22.5444	23.1289	21.8782	23.0396	22.7013	22.6551	22.2262
	0.794942	1.29112	P0AD44	P0AD44	Uncharacterized protein YfhG	yfhG	905		Color2 [A=255, R=192, G=192, B=192]	9	4		-1				1	1	1	5.5	5.5	5.5	27.348	0	6.3205	311710000	16	12	NaN	22.7767	22.9268	22.488	21.5754	23.7751	22.0934	23.0697	24.8409	24.2863	23.3505	22.8513	22.0456	22.2699	24.5529	22.6539	23.3089	23.3155	21.699
	0.303571	0.0751972	P0AD49	P0AD49	Ribosome-associated inhibitor A	raiA	906		Color2 [A=255, R=192, G=192, B=192]	9	4		-1				6	6	6	69	69	69	12.784	0	323.31	308220000000	6	322	NaN	31.3438	31.4877	31.5011	31.2005	31.4164	31.4975	31.06	31.3154	31.3376	30.1821	30.2785	30.7257	30.0458	30.6669	30.1518	31.2545	31.0983	31.1346
+	1.8632	-0.334588	P0AD57	P0AD57	Octaprenyl-diphosphate synthase	ispB	907		Color2 [A=255, R=192, G=192, B=192]	9	4		-1				10	10	10	52	52	52	35.217	0	109.98	8022300000	13	126	NaN	27.2417	27.2365	27.2902	27.2295	27.2652	27.3388	26.8486	27.0761	27.0838	27.2159	27.1103	27.1289	27.1167	27.1194	27.0872	27.3498	27.2983	27.3641
	1.24853	-0.0387764	P0AD59	P0AD59	Inhibitor of vertebrate lysozyme	ivy	908		Color2 [A=255, R=192, G=192, B=192]	9	4		-1				6	6	6	48.4	48.4	48.4	16.872	0	160.47	6688600000	10	103	NaN	26.3824	26.7641	26.7024	26.7282	26.819	26.8086	26.5925	26.5997	26.5731	26.7079	26.7038	26.8359	26.8697	26.8775	26.8274	26.6514	26.6122	26.6181
+	2.35701	0.575885	P0AD61	P0AD61	Pyruvate kinase I	pykF	909		Color2 [A=255, R=192, G=192, B=192]	9	4		-1				30	30	30	74.9	74.9	74.9	50.729	0	323.31	459790000000	27	945	NaN	30.4538	30.5257	30.6002	30.4685	30.6005	30.557	30.6711	30.9067	30.9721	30.6735	30.8126	30.9722	30.9139	30.9657	31.0354	30.1971	30.3049	30.3203
	1.59434	0.153777	P0AD65	P0AD65	Penicillin-binding protein 2	mrdA	910	MKLQNSFRDYTAESALFVRRALVAFLGILLLTGVLIANLYNLQIVRFTDYQTRSNENRIKLVPIAPSRGIIYDRNGIPLALNRTIYQIEMMPEKVDNVQQTLDALRSVVDLTDDDIAAFRKERARSHRFTSIPVKTNLTEVQVARFAVNQYRFPGVEVKGYKRRYYPYGSALTHVIGYVSKINDKDVERLNNDGKLANYAATHDIGKLGIERYYEDVLHGQTGYEEVEVNNRGRVIRQLKEVPPQAGHDIYLTLDLKLQQYIETLLAGSRAAVVVTDPRTGGVLALVSTPSYDPNLFVDGISSKDYSALLNDPNTPLVNRATQGVYPPASTVKPYVAVSALSAGVITRNTTLFDPGWWQLPGSEKRYRDWKKWGHGRLNVTRSLEESADTFFYQVAYDMGIDRLSEWMGKFGYGHYTGIDLAEERSGNMPTREWKQKRFKKPWYQGDTIPVGIGQGYWTATPIQMSKALMILINDGIVKVPHLLMSTAEDGKQVPWVQPHEPPVGDIHSGYWELAKDGMYGVANRPNGTAHKYFASAPYKIAAKSGTAQVFGLKANETYNAHKIAERLRDHKLMTAFAPYNNPQVAVAMILENGGAGPAVGTLMRQILDHIMLGDNNTDLPAENPAVAAAEDH;MKLQNSFRDYTAESALFVRRALVAFLGILLLTGVLIANLYNLQIVRFTDYQTRSNENRIKLVPIAPSRGIIYDRNGIPLALNRTIYQIEMMPEKVDNVQQTLDALRSVVDLTDDDIAAFRKERARSHRFTSIPVKTNLTEVQVARFAVNQYRFPGVEVKGYKRRYYPYGSALTHVIGYVSKINDKDVERLNNDGKLANYAATHDIGKLGIERYYEDVLHGQTGYEEVEVNNRGRVIRQLKEVPPQAGHDIYLTLDLKLQQYIETLLAGSRAAVVVTDPRTGGVLALVSTPSYDPNLFVDGISSKDYSALLNDPNTPLVNRATQGVYPPASTVKPYVAVSALSAGVITRNTTLFDPGWWQLPGSEKRYRDWKKWGHGRLNVTRSLEESADTFFYQVAYDMGIDRLSEWMGKFGYGHYTGIDLAEERSGNMPTREWKQKRFKKPWYQGDTIPVGIGQGYWTATPIQMSKALMILINDGIVKVPHLLMSTAEDGKQVPWVQPHEPPVGDIHSGYWELAKDGMYGVANRPNGTAHKYFASAPYKIAAKSGTAQVFGLKANETYNAHKIAERLRDHKLMTAFAPYNNPQVAVAMILENGGAGPAVGTLMRQILDHIMLGDNNTDLPAENPAVAAAEDH;MKLQNSFRDYTAESALFVRRALVAFLGILLLTGVLIANLYNLQIVRFTDYQTRSNENRIKLVPIAPSRGIIYDRNGIPLALNRTIYQIEMMPEKVDNVQQTLDALRSVVDLTDDDIAAFRKERARSHRFTSIPVKTNLTEVQVARFAVNQYRFPGVEVKGYKRRYYPYGSALTHVIGYVSKINDKDVERLNNDGKLANYAATHDIGKLGIERYYEDVLHGQTGYEEVEVNNRGRVIRQLKEVPPQAGHDIYLTLDLKLQQYIETLLAGSRAAVVVTDPRTGGVLALVSTPSYDPNLFVDGISSKDYSALLNDPNTPLVNRATQGVYPPASTVKPYVAVSALSAGVITRNTTLFDPGWWQLPGSEKRYRDWKKWGHGRLNVTRSLEESADTFFYQVAYDMGIDRLSEWMGKFGYGHYTGIDLAEERSGNMPTREWKQKRFKKPWYQGDTIPVGIGQGYWTATPIQMSKALMILINDGIVKVPHLLMSTAEDGKQVPWVQPHEPPVGDIHSGYWELAKDGMYGVANRPNGTAHKYFASAPYKIAAKSGTAQVFGLKANETYNAHKIAERLRDHKLMTAFAPYNNPQVAVAMILENGGAGPAVGTLMRQILDHIMLGDNNTDLPAENPAVAAAEDH	Color2 [A=255, R=192, G=192, B=192]	9	4		-1	M	M		18	18	18	38.1	38.1	38.1	70.856	0	122.2	6074000000	37	179	633	25.2755	25.0153	25.2815	25.2488	25.3252	25.0845	25.3756	25.4906	25.4247	25.595	25.5862	25.566	25.3679	25.5334	25.2344	25.3347	25.2467	25.2481
	1.02999	0.139992	P0AD68	P0AD68	Peptidoglycan synthase FtsI	ftsI	911	MKAAAKTQKPKRQEEHANFISWRFALLCGCILLALAFLLGRVAWLQVISPDMLVKEGDMRSLRVQQVSTSRGMITDRSGRPLAVSVPVKAIWADPKEVHDAGGISVGDRWKALANALNIPLDQLSARINANPKGRFIYLARQVNPDMADYIKKLKLPGIHLREESRRYYPSGEVTAHLIGFTNVDSQGIEGVEKSFDKWLTGQPGERIVRKDRYGRVIEDISSTDSQAAHNLALSIDERLQALVYRELNNAVAFNKAESGSAVLVDVNTGEVLAMANSPSYNPNNLSGTPKEAMRNRTITDVFEPGSTVKPMVVMTALQRGVVRENSVLNTIPYRINGHEIKDVARYSELTLTGVLQKSSNVGVSKLALAMPSSALVDTYSRFGLGKATNLGLVGERSGLYPQKQRWSDIERATFSFGYGLMVTPLQLARVYATIGSYGIYRPLSITKVDPPVPGERVFPESIVRTVVHMMESVALPGGGGVKAAIKGYRIAIKTGTAKKVGPDGRYINKYIAYTAGVAPASQPRFALVVVINDPQAGKYYGGAVSAPVFGAIMGGVLRTMNIEPDALTTGDKNEFVINQGEGTGGRS	Color2 [A=255, R=192, G=192, B=192]	9	4		-1	S	S		19	19	19	38.4	38.4	38.4	63.877	0	111.54	5333400000	34	157	588	25.3313	25.4269	25.4893	25.4846	25.5867	25.5329	25.459	25.6631	25.5069	25.7317	25.6531	25.7464	25.7221	25.8543	25.6425	25.4302	25.4061	25.3727
	0.164912	0.058356	P0AD70	P0AD70	D-alanyl-D-alanine-carboxypeptidase/endopeptidase AmpH	ampH	912	MKRSLLFSAVLCAASLTSVHAAQPITEPEFASDIVDRYADHIFYGSGATGMALVVIDGNQRVFRSYGETRPGNNVRPQLDSVVRIASLTKLMTSEMLVKLLDQGTVKLNDPLSKYAPPGARVPTYNGTPITLVNLATHTSALPREQPGGAAHRPVFVWPTREQRWKYLSTAKLKAAPGSQAAYSNLAFDLLADALANASGKPYTQLFEEQITRPLGMKDTTYTPSPDQCRRLMVAERGASPCNNTLAAIGSGGVYSTPGDMMRWMQQYLSSDFYQRSNQADRMQTLIYQRAQFTKVIGMDVPGKADALGLGWVYMAPKEGRPGIIQKTGGGGGFITYMAMIPQKNIGAFVVVTRSPLTRFKNMSDGINDLVTELSGNKPLVIPAS	Color2 [A=255, R=192, G=192, B=192]	9	4		-1	S	S		7	7	7	26	26	26	41.849	0	23.877	1438700000	21	45	385	24.3469	24.3888	24.5337	24.5123	24.2005	24.1892	24.507	24.669	24.8514	24.6938	24.7726	24.7582	24.434	24.3115	25.1046	24.5968	24.7803	24.4753
	0.560687	0.912607	P0AD96	P0AD96	Leu/Ile/Val-binding protein	livJ	913		Color2 [A=255, R=192, G=192, B=192]	9	4		-1				2	2	2	5.7	5.7	5.7	39.076	0	4.1785	101370000	17	11	NaN	21.5482	23.3032	21.8104	22.1484	22.0994	21.9869	23.44	24.1042	21.8667	22.2068	21.5607	23.2606	22.9207	24.008	22.1593	22.7803	22.0578	21.8348
	0.30779	0.399586	P0AD99	P0AD99	Branched-chain amino acid transport system 2 carrier protein	brnQ	914	MTHQLRSRDIIALGFMTFALFVGAGNIIFPPMVGLQAGEHVWTAAFGFLITAVGLPVLTVVALAKVGGGVDSLSTPIGKVAGVLLATVCYLAVGPLFATPRTATVSFEVGIAPLTGDSALPLFIYSLVYFAIVILVSLYPGKLLDTVGNFLAPLKIIALVILSVAAIVWPAGSISTATEAYQNAAFSNGFVNGYLTMDTLGAMVFGIVIVNAARSRGVTEARLLTRYTVWAGLMAGVGLTLLYLALFRLGSDSASLVDQSANGAAILHAYVQHTFGGGGSFLLAALIFIACLVTAVGLTCACAEFFAQYVPLSYRTLVFILGGFSMVVSNLGLSQLIQISVPVLTAIYPPCIALVVLSFTRSWWHNSSRVIAPPMFISLLFGILDGIKASAFSDILPSWAQRLPLAEQGLAWLMPTVVMVVLAIIWDRAAGRQVTSSAH;MTHQLRSRDIIALGFMTFALFVGAGNIIFPPMVGLQAGEHVWTAAFGFLITAVGLPVLTVVALAKVGGGVDSLSTPIGKVAGVLLATVCYLAVGPLFATPRTATVSFEVGIAPLTGDSALPLFIYSLVYFAIVILVSLYPGKLLDTVGNFLAPLKIIALVILSVAAIVWPAGSISTATEAYQNAAFSNGFVNGYLTMDTLGAMVFGIVIVNAARSRGVTEARLLTRYTVWAGLMAGVGLTLLYLALFRLGSDSASLVDQSANGAAILHAYVQHTFGGGGSFLLAALIFIACLVTAVGLTCACAEFFAQYVPLSYRTLVFILGGFSMVVSNLGLSQLIQISVPVLTAIYPPCIALVVLSFTRSWWHNSSRVIAPPMFISLLFGILDGIKASAFSDILPSWAQRLPLAEQGLAWLMPTVVMVVLAIIWDRAAGRQVTSSAH;MTHQLRSRDIIALGFMTFALFVGAGNIIFPPMVGLQAGEHVWTAAFGFLITAVGLPVLTVVALAKVGGGVDSLSTPIGKVAGVLLATVCYLAVGPLFATPRTATVSFEVGIAPLTGDSALPLFIYSLVYFAIVILVSLYPGKLLDTVGNFLAPLKIIALVILSVAAIVWPAGSISTATEAYQNAAFSNGFVNGYLTMDTLGAMVFGIVIVNAARSRGVTEARLLTRYTVWAGLMAGVGLTLLYLALFRLGSDSASLVDQSANGAAILHAYVQHTFGGGGSFLLAALIFIACLVTAVGLTCACAEFFAQYVPLSYRTLVFILGGFSMVVSNLGLSQLIQISVPVLTAIYPPCIALVVLSFTRSWWHNSSRVIAPPMFISLLFGILDGIKASAFSDILPSWAQRLPLAEQGLAWLMPTVVMVVLAIIWDRAAGRQVTSSAH	Color2 [A=255, R=192, G=192, B=192]	9	4		-1	S;W	S_W		3	3	3	9.1	9.1	9.1	46.208	0	11.132	348940000	9	4	439	23.1702	22.9301	23.9919	22.7553	22.8383	23.0951	23.0055	23.1493	22.1916	23.6193	23.263	23.393	23.1568	23.3659	23.425	23.2547	21.8898	22.0033
+	2.27132	1.13808	P0ADA1	P0ADA1	Acyl-CoA thioesterase I	tesA	915		Color2 [A=255, R=192, G=192, B=192]	9	4		-1				9	9	9	50.5	50.5	50.5	23.622	0	16.779	2046100000	15	35	NaN	25.0296	24.8592	25.3689	25.4692	25.2922	25.2732	25.7543	25.7741	25.4607	25.7755	25.4776	26.0142	25.6142	25.5339	25.6971	24.793	24.601	24.1809
	0.227024	0.0286611	P0ADA3	P0ADA3	Murein hydrolase activator NlpD	nlpD	916	MSAGSPKFTVRRIAALSLVSLWLAGCSDTSNPPAPVSSVNGNAPANTNSGMLITPPPKMGTTSTAQQPQIQPVQQPQIQATQQPQIQPVQPVAQQPVQMENGRIVYNRQYGNIPKGSYSGSTYTVKKGDTLFYIAWITGNDFRDLAQRNNIQAPYALNVGQTLQVGNASGTPITGGNAITQADAAEQGVVIKPAQNSTVAVASQPTITYSESSGEQSANKMLPNNKPTATTVTAPVTVPTASTTEPTVSSTSTSTPISTWRWPTEGKVIETFGASEGGNKGIDIAGSKGQAIIATADGRVVYAGNALRGYGNLIIIKHNDDYLSAYAHNDTMLVREQQEVKAGQKIATMGSTGTSSTRLHFEIRYKGKSVNPLRYLPQR;MSAGSPKFTVRRIAALSLVSLWLAGCSDTSNPPAPVSSVNGNAPANTNSGMLITPPPKMGTTSTAQQPQIQPVQQPQIQATQQPQIQPVQPVAQQPVQMENGRIVYNRQYGNIPKGSYSGSTYTVKKGDTLFYIAWITGNDFRDLAQRNNIQAPYALNVGQTLQVGNASGTPITGGNAITQADAAEQGVVIKPAQNSTVAVASQPTITYSESSGEQSANKMLPNNKPTATTVTAPVTVPTASTTEPTVSSTSTSTPISTWRWPTEGKVIETFGASEGGNKGIDIAGSKGQAIIATADGRVVYAGNALRGYGNLIIIKHNDDYLSAYAHNDTMLVREQQEVKAGQKIATMGSTGTSSTRLHFEIRYKGKSVNPLRYLPQR	Color2 [A=255, R=192, G=192, B=192]	9	4		-1	M	M		9	9	9	26.1	26.1	26.1	40.149	0	55.371	11178000000	12	107	379	26.8062	26.7809	26.8984	26.877	26.9704	26.9187	26.7822	26.9503	26.8925	26.855	26.8898	26.8867	26.7567	26.8977	26.8533	26.8415	26.852	26.8455
+	2.7369	-0.629843	P0ADB1	P0ADB1	Osmotically-inducible lipoprotein E	osmE	918		Color2 [A=255, R=192, G=192, B=192]	9	4		-1				4	4	4	35.7	35.7	35.7	12.021	0	67.038	29538000000	5	103	NaN	29.0308	29.4774	29.3268	29.2295	29.5554	29.6127	28.947	28.8511	28.7001	28.623	28.4887	29.0367	29.1067	28.9906	29.1303	29.3751	29.4773	29.5354
	0.400999	2.11074	P0ADB7	P0ADB7	Entericidin B	ecnB	919		Color2 [A=255, R=192, G=192, B=192]	9	4		-1				1	1	1	39.6	39.6	39.6	4.8095	0	166.44	19602000000	2	38	NaN	22.7358	29.8037	29.4091	23.1935	29.7724	22.7641	22.2722	22.8102	29.2099	21.9787	22.6538	29.9297	29.6543	29.8002	29.7713	22.705	22.6493	22.6058
+	1.7049	0.305663	P0ADC1	P0ADC1	LPS-assembly lipoprotein LptE	lptE	920		Color2 [A=255, R=192, G=192, B=192]	9	4		-1				10	10	10	51.3	51.3	51.3	21.356	0	77.55	15293000000	12	142	NaN	27.4468	27.4829	27.4988	27.4804	27.553	27.5557	27.5125	27.6529	27.7062	27.6544	27.7858	27.722	27.5736	27.7671	27.6901	27.4313	27.2478	27.2755
+	4.57533	0.666904	P0ADC3	P0ADC3	Lipoprotein-releasing system transmembrane protein LolC	lolC	921		Color2 [A=255, R=192, G=192, B=192]	9	4		-1				8	8	8	26.1	26.1	26.1	43.263	0	39.882	2801500000	16	53	NaN	25.4998	25.2405	25.3774	25.2355	25.2741	25.4521	25.5391	25.5241	25.5291	25.5016	25.9724	25.5646	25.4278	25.6026	25.5295	24.908	24.8779	24.8056
	1.96773	0.146508	P0ADC6	P0ADC6	Lipopolysaccharide export system permease protein LptG	lptG	922	MQPFGVLDRYIGKTIFTTIMMTLFMLVSLSGIIKFVDQLKKAGQGSYDALGAGMYTLLSVPKDVQIFFPMAALLGALLGLGMLAQRSELVVMQASGFTRMQVALSVMKTAIPLVLLTMAIGEWVAPQGEQMARNYRAQAMYGGSLLSTQQGLWAKDGNNFVYIERVKGDEELGGISIYAFNENRRLQSVRYAATAKFDPEHKVWRLSQVDESDLTNPKQITGSQTVSGTWKTNLTPDKLGVVALDPDALSISGLHNYVKYLKSSGQDAGRYQLNMWSKIFQPLSVAVMMLMALSFIFGPLRSVPMGVRVVTGISFGFVFYVLDQIFGPLTLVYGIPPIIGALLPSASFFLISLWLLMRKS	Color2 [A=255, R=192, G=192, B=192]	9	4		-1	W	W		5	5	5	16.4	16.4	16.4	39.618	0	72.771	5788400000	18	72	360	27.2735	27.3719	27.361	27.2476	27.3901	27.3452	27.2958	27.3397	27.2684	27.3416	27.405	27.3497	27.3449	27.4474	27.4951	27.2048	27.1289	27.1307
	0.543744	0.957502	P0ADE2	P0ADE2	Uncharacterized protein YtfK	ytfK	924		Color2 [A=255, R=192, G=192, B=192]	9	4		-1				2	2	2	25	25	25	8.0716	0.0012937	3.1005	502910000	3	21	NaN	22.6084	24.3496	22.1118	24.5831	22.9048	24.3492	24.3303	24.8415	24.9472	23.0867	23.5403	24.7751	22.0362	22.7862	23.4015	22.3063	24.0867	24.8536
+	2.48308	-0.966419	P0ADE4	P0ADE4	Translocation and assembly module TamA	tamA	925	MRYIRQLCCVSLLCLSGSAVAANVRLQVEGLSGQLEKNVRAQLSTIESDEVTPDRRFRARVDDAIREGLKALGYYQPTIEFDLRPPPKKGRQVLIAKVTPGVPVLIGGTDVVLRGGARTDKDYLKLLDTRPAIGTVLNQGDYENFKKSLTSIALRKGYFDSEFTKAQLGIALGLHKAFWDIDYNSGERYRFGHVTFEGSQIRDEYLQNLVPFKEGDEYESKDLAELNRRLSATGWFNSVVVAPQFDKARETKVLPLTGVVSPRTENTIETGVGYSTDVGPRVKATWKKPWMNSYGHSLTTSTSISAPEQTLDFSYKMPLLKNPLEQYYLVQGGFKRTDLNDTESDSTTLVASRYWDLSSGWQRAINLRWSLDHFTQGEITNTTMLFYPGVMISRTRSRGGLMPTWGDSQRYSIDYSNTAWGSDVDFSVFQAQNVWIRTLYDRHRFVTRGTLGWIETGDFDKVPPDLRFFAGGDRSIRGYKYKSIAPKYANGDLKGASKLITGSLEYQYNVTGKWWGAVFVDSGEAVSDIRRSDFKTGTGVGVRWESPVGPIKLDFAVPVADKDEHGLQFYIGLGPEL;MRYIRQLCCVSLLCLSGSAVAANVRLQVEGLSGQLEKNVRAQLSTIESDEVTPDRRFRARVDDAIREGLKALGYYQPTIEFDLRPPPKKGRQVLIAKVTPGVPVLIGGTDVVLRGGARTDKDYLKLLDTRPAIGTVLNQGDYENFKKSLTSIALRKGYFDSEFTKAQLGIALGLHKAFWDIDYNSGERYRFGHVTFEGSQIRDEYLQNLVPFKEGDEYESKDLAELNRRLSATGWFNSVVVAPQFDKARETKVLPLTGVVSPRTENTIETGVGYSTDVGPRVKATWKKPWMNSYGHSLTTSTSISAPEQTLDFSYKMPLLKNPLEQYYLVQGGFKRTDLNDTESDSTTLVASRYWDLSSGWQRAINLRWSLDHFTQGEITNTTMLFYPGVMISRTRSRGGLMPTWGDSQRYSIDYSNTAWGSDVDFSVFQAQNVWIRTLYDRHRFVTRGTLGWIETGDFDKVPPDLRFFAGGDRSIRGYKYKSIAPKYANGDLKGASKLITGSLEYQYNVTGKWWGAVFVDSGEAVSDIRRSDFKTGTGVGVRWESPVGPIKLDFAVPVADKDEHGLQFYIGLGPEL	Color2 [A=255, R=192, G=192, B=192]	9	4		-1	S	S		6	6	6	12	12	12	64.795	0	12.624	835880000	33	17	577	24.0882	24.2012	23.7901	24.3711	23.6443	24.2171	23.6266	24.0094	23.8199	23.0689	23.0841	24.8146	22.2333	25.5048	22.4061	24.5802	24.8327	24.9422
	0.486035	-0.0580762	P0ADE6	P0ADE6	Uncharacterized protein YgaU	ygaU	926		Color2 [A=255, R=192, G=192, B=192]	9	4		-1				9	9	9	57.7	57.7	57.7	16.063	0	81.202	25060000000	11	169	NaN	27.5419	27.7184	27.5379	27.7061	27.9272	27.8852	27.7645	27.8187	27.6647	27.8968	27.6437	27.9936	27.9102	27.9059	27.9092	27.7708	27.8573	27.794
+	2.25784	0.336426	P0ADE8	P0ADE8	tRNA-modifying protein YgfZ	ygfZ	927	MAFTPFPPRQPTASARLPLTLMTLDDWALATITGADSEKYMQGQVTADVSQMAEDQHLLAAHCDAKGKMWSNLRLFRDGDGFAWIERRSVREPQLTELKKYAVFSKVTIAPDDERVLLGVAGFQARAALANLFSELPSKEKQVVKEGATTLLWFEHPAERFLIVTDEATANMLTDKLRGEAELNNSQQWLALNIEAGFPVIDAANSGQFIPQATNLQALGGISFKKGCYTGQEMVARAKFRGANKRALWLLAGSASRLPEAGEDLELKMGENWRRTGTVLAAVKLEDGQVVVQVVMNNDMEPDSIFRVRDDANTLHIEPLPYSLEE	Color2 [A=255, R=192, G=192, B=192]	9	4		-1	W	W		18	18	18	68.4	68.4	68.4	36.094	0	323.31	96894000000	17	346	326	29.3214	29.2967	29.3974	29.2931	29.371	29.3715	29.5045	29.6131	29.5162	29.3229	29.3832	29.4755	29.34	29.5272	29.4409	29.2302	29.1104	29.284
+	3.30131	0.683462	P0ADF6	P0ADF6	Phosphogluconate dehydratase	edd	928	MNPQLLRVTNRIIERSRETRSAYLARIEQAKTSTVHRSQLACGNLAHGFAACQPEDKASLKSMLRNNIAIITSYNDMLSAHQPYEHYPEIIRKALHEANAVGQVAGGVPAMCDGVTQGQDGMELSLLSREVIAMSAAVGLSHNMFDGALFLGVCDKIVPGLTMAALSFGHLPAVFVPSGPMASGLPNKEKVRIRQLYAEGKVDRMALLESEAASYHAPGTCTFYGTANTNQMVVEFMGMQLPGSSFVHPDSPLRDALTAAAARQVTRMTGNGNEWMPIGKMIDEKVVVNGIVALLATGGSTNHTMHLVAMARAAGIQINWDDFSDLSDVVPLMARLYPNGPADINHFQAAGGVPVLVRELLKAGLLHEDVNTVAGFGLSRYTLEPWLNNGELDWREGAEKSLDSNVIASFEQPFSHHGGTKVLSGNLGRAVMKTSAVPVENQVIEAPAVVFESQHDVMPAFEAGLLDRDCVVVVRHQGPKANGMPELHKLMPPLGVLLDRCFKIALVTDGRLSGASGKVPSAIHVTPEAYDGGLLAKVRDGDIIRVNGQTGELTLLVDEAELAAREPHIPDLSASRVGTGRELFSALREKLSGAEQGATCITF	Color2 [A=255, R=192, G=192, B=192]	9	4		-1	W	W		14	14	14	29.9	29.9	29.9	64.638	0	141.49	7424900000	24	119	603	25.6039	25.6336	25.4559	25.7872	25.6468	25.5164	25.9577	26.0863	26.1404	26.5387	26.3222	26.5176	26.1414	26.4299	26.5645	25.4515	25.3232	25.3592
+	6.30095	1.22833	P0ADF8	P0ADF8	Acetolactate synthase isozyme 1 small subunit	ilvN	929		Color2 [A=255, R=192, G=192, B=192]	9	4		-1				6	6	6	74	74	74	11.106	0	118.66	11935000000	6	137	NaN	25.7888	25.353	25.4937	25.4879	25.1933	25.419	27.4299	27.455	27.469	27.6681	27.6649	27.6889	27.6136	27.6455	27.5659	26.2219	26.2537	26.1933
	0.391175	0.335606	P0ADG1	P0ADG1	Acetolactate synthase isozyme 2 small subunit	ilvM	930		Color2 [A=255, R=192, G=192, B=192]	9	4		-1				1	1	1	12.6	12.6	12.6	9.7031	0.0038298	2.7107	252060000	5	2	NaN	22.9682	22.9316	22.6181	22.4564	22.3662	23.2826	22.6717	23.6487	23.0254	22.5565	23.3601	23.7612	22.8984	22.9999	22.9121	23.2179	22.4953	22.6258
	0.221559	0.0545012	P0ADG4	P0ADG4	Inositol-1-monophosphatase	suhB	931		Color2 [A=255, R=192, G=192, B=192]	9	4		-1				19	19	19	85	85	85	29.172	0	255.05	83792000000	18	335	NaN	28.9565	28.8148	29.0958	28.8852	28.9472	28.9787	28.7295	28.8403	28.9955	29.2689	29.2769	29.3597	29.1929	29.3641	29.2869	28.689	28.8359	28.877
+	1.85031	0.300972	P0ADG7	P0ADG7	Inosine-5-monophosphate dehydrogenase	guaB	932		Color2 [A=255, R=192, G=192, B=192]	9	4		-1				24	24	24	76.2	76.2	76.2	52.022	0	323.31	305430000000	19	985	NaN	31.0358	31.1023	31.1023	30.998	31.1168	31.0685	31.4263	31.6372	31.6483	31.4367	31.4718	31.4988	31.5459	31.4569	31.5019	31.268	31.2656	31.2753
	0.318456	-0.633989	P0ADH5	P0ADH5	Type 1 fimbriae regulatory protein FimB	fimB	933		Color2 [A=255, R=192, G=192, B=192]	9	4		-1				3	3	3	14.5	14.5	14.5	22.993	0.00043309	3.323	885020000	11	5	NaN	24.3444	24.7114	22.0351	23.0252	24.3639	24.181	22.0117	24.3281	24.4314	25.866	24.0547	24.6329	24.5511	24.5439	24.4276	24.168	23.9047	24.6005
+	2.07092	-0.83105	P0ADI4	P0ADI4	Enterobactin synthase component B;Isochorismatase;Aryl carrier protein	entB	934		Color2 [A=255, R=192, G=192, B=192]	9	4		-1				8	8	8	33.7	33.7	33.7	32.554	0	24.663	2340600000	15	79	NaN	24.6666	24.3957	24.6483	24.333	24.4144	24.4106	24.2186	24.4215	24.7369	24.0556	24.3899	24.5191	24.36	24.2655	24.5058	25.2234	25.4555	25.1913
	1.11466	0.543695	P0ADI7	P0ADI7	Isochorismatase family protein YecD	yecD	935		Color2 [A=255, R=192, G=192, B=192]	9	4		-1				7	7	7	53.7	53.7	53.7	20.452	0	70.82	10022000000	9	81	NaN	27.8096	28.1529	28.4963	28.1419	28.4237	28.6552	27.9285	28.554	28.1167	27.6841	27.9657	28.1099	28.0322	28.4085	28.3925	27.8957	27.4277	27.6447
	0.103484	0.0269998	P0ADK0	P0ADK0	Uncharacterized protein YiaF	yiaF	936		Color2 [A=255, R=192, G=192, B=192]	9	4		-1				9	9	9	58.9	58.9	58.9	25.663	0	323.31	40838000000	10	205	NaN	28.6385	28.7592	28.7454	28.605	28.7908	28.7813	28.6267	28.8899	28.8883	28.8784	28.8451	28.9829	28.9028	28.9427	28.8921	28.8125	28.7065	28.8049
	0.051971	0.0931657	P0ADK6	P0ADK6	Protein YibA	yibA	937		Color2 [A=255, R=192, G=192, B=192]	9	4		-1				2	2	2	6.8	6.8	6.8	31.873	0.0092243	2.2628	74365000	22	11	NaN	21.9848	23.4603	21.8688	21.82	22.1818	23.0995	22.1315	23.3537	21.7377	23.0066	23.7536	23.5335	23.5676	21.7014	22.9	21.8813	21.9926	23.0694
	0.816227	0.214167	P0ADK8	P0ADK8	Uncharacterized protein YibL	yibL	938		Color2 [A=255, R=192, G=192, B=192]	9	4		-1				5	5	5	47.5	47.5	47.5	13.696	0	93.945	8618000000	5	98	NaN	26.7469	26.8577	26.9413	26.8342	27.0026	26.9755	26.7334	27.0385	27.0281	27.0198	27.0653	27.1926	27.0732	27.4154	27.1302	26.666	26.8559	26.6356
	0.231769	-0.099486	P0ADL3	P0ADL3	Uncharacterized protein YicN	yicN	939		Color2 [A=255, R=192, G=192, B=192]	9	4		-1				2	2	2	17.3	17.3	17.3	17.219	0	3.4088	494330000	8	14	NaN	21.9865	23.7732	24.2295	23.8488	23.6091	23.8242	23.4701	23.9317	23.8071	23.6762	24.0103	23.7001	22.2581	23.7041	23.9326	23.981	23.8737	23.6526
	0.383228	0.577762	P0ADM4	P0ADM4	Uncharacterized protein YidQ	yidQ	940	MIRNVLLAFMICSGMTLLGGCSSVMSHTGGKEGTYPGTRASATMIGDDETNWGTKSLAILDMPFTAVMDTLLLPWDVFRKDSSVRSRVEKSEANAQATNAVIPPARMPDN	Color2 [A=255, R=192, G=192, B=192]	9	4		-1	M	M		2	2	2	21.8	21.8	21.8	11.826	0	10.52	568700000	5	25	110	24.3764	24.5457	22.9253	24.4583	24.5352	22.0071	24.304	24.4403	24.5037	24.155	24.342	23.2297	24.1034	24.1853	24.2099	22.577	24.5218	24.416
	0.00596011	-0.031641	P0ADM8	P0ADM8	Uncharacterized protein YieE	yieE	941	MERKMATHFARGILTEGHLISVRLPSQCHQEARNIPPHRQSRFLASRGLLAELMFMLYGIGELPEIVTLPKGKPVFSDKNLPSFSISYAGNMVGVALTTEGECGLDMELQRATRGFHSPHAPDNHTFSSNESLWISKQNDPNEARAQLITLRRSVLKLTGDVLNDDPRDLQLLPIAGRLKCAHVNHVEALCDAEDVLVWSVAVTPTIEKLSVWELDGKHGWKSLPDIHSRANNPTSRMMRFAQLSTVKAFSPN	Color2 [A=255, R=192, G=192, B=192]	9	4		-1	W	W		2	2	2	7.6	7.6	7.6	27.646	0.0029979	2.8982	2467600000	14	9	253	23.1329	26.841	24.0991	27.0676	26.9348	26.9339	26.7517	26.8986	22.4976	27.0602	22.911	22.1264	26.7614	26.9849	26.8174	26.9192	23.5912	25.7325
	1.63451	0.118031	P0ADN2	P0ADN2	UPF0438 protein YifE	yifE	943		Color2 [A=255, R=192, G=192, B=192]	9	4		-1				12	12	12	75.9	75.9	75.9	13.133	0	88.504	103580000000	9	210	NaN	30.7661	30.6675	30.749	30.8005	30.7709	30.6912	30.8454	30.9317	30.8536	30.6163	30.5798	30.5166	30.5617	30.7063	30.6381	30.7686	30.7844	30.7236
	0.0248497	-0.00617472	P0ADP0	P0ADP0	Flavin mononucleotide phosphatase YigB	yigB	945		Color2 [A=255, R=192, G=192, B=192]	9	4		-1				9	9	9	59.7	59.7	59.7	27.122	0	72.601	8037800000	13	161	NaN	26.5559	26.6883	26.6796	26.6542	26.7512	26.658	26.4825	26.7252	26.6887	26.455	26.3585	26.6153	26.5504	26.5845	26.3608	26.6899	26.5721	26.6529
	1.05105	-0.505772	P0ADP2	P0ADP2	Uncharacterized protein YigI	yigI	946		Color2 [A=255, R=192, G=192, B=192]	9	4		-1				3	3	3	16.8	16.8	16.8	17.163	0	10.753	1385300000	8	38	NaN	26.0778	25.3637	25.4729	25.4306	25.0494	25.5247	24.9927	24.5721	24.6758	24.7021	24.8043	24.8369	24.6592	25.5673	24.9607	24.8916	25.3461	25.5202
	0.0612507	0.0390447	P0ADP7	P0ADP7	Ubiquinone biosynthesis protein UbiJ	ubiJ	947		Color2 [A=255, R=192, G=192, B=192]	9	4		-1				5	5	5	30.8	30.8	30.8	22.152	0	25.424	4754400000	8	78	NaN	27.1515	27.2155	27.2438	26.7881	27.1373	26.9113	26.6975	26.6238	27.2096	26.5546	26.5982	26.7894	26.7677	26.7203	26.5678	26.8003	27.0187	26.5948
	0.118098	0.0324891	P0ADP9	P0ADP9	Protein YihD	yihD	948		Color2 [A=255, R=192, G=192, B=192]	9	4		-1				5	5	5	70.8	70.8	70.8	10.273	0	215.58	31209000000	5	145	NaN	29.6672	29.5717	29.5282	29.6878	29.5799	29.5307	29.7613	29.5101	29.5705	30.1598	30.2352	29.9333	29.8692	29.9695	29.7707	29.6787	29.4566	29.6091
	0.0277784	0.00643984	P0ADQ2	P0ADQ2	Uncharacterized protein YiiD	yiiD	949		Color2 [A=255, R=192, G=192, B=192]	9	4		-1				9	9	9	37.7	37.7	37.7	37.094	0	76.76	6225100000	16	129	NaN	26.4081	26.5749	26.6697	26.6878	26.7958	26.6975	26.4836	26.73	26.671	26.4416	26.348	26.4981	26.366	26.6461	26.5684	26.6344	26.5767	26.6542
+	3.13542	-1.3736	P0ADQ7	P0ADQ7	Uncharacterized protein YgaM	ygaM	950		Color2 [A=255, R=192, G=192, B=192]	9	4		-1				4	4	4	46.8	46.8	46.8	11.847	0	8.0469	4383400000	5	52	NaN	26.7492	27.211	26.7964	27.2874	27.2185	26.8526	26.1874	25.8924	25.9304	26.2539	26.4249	26.1963	26.35	26.1053	26.6341	27.6012	27.2266	27.3032
	1.45965	0.328051	P0ADR6	P0ADR6	Ribosomal RNA large subunit methyltransferase M	rlmM	951	MNKVVLLCRPGFEKECAAEITDKAGQREIFGFARVKENAGYVIYECYQPDDGDKLIRELPFSSLIFARQWFVVGELLQHLPPEDRITPIVGMLQGVVEKGGELRVEVADTNESKELLKFCRKFTVPLRAALRDAGVLANYETPKRPVVHVFFIAPGCCYTGYSYSNNNSPFYMGIPRLKFPADAPSRSTLKLEEAFHVFIPADEWDERLANGMWAVDLGACPGGWTYQLVKRNMWVYSVDNGPMAQSLMDTGQVTWLREDGFKFRPTRSNISWMVCDMVEKPAKVAALMAQWLVNGWCRETIFNLKLPMKKRYEEVSHNLAYIQAQLDEHGINAQIQARQLYHDREEVTVHVRRIWAAVGGRRDER	Color2 [A=255, R=192, G=192, B=192]	9	4		-1	W	W		10	10	10	30.6	30.6	30.6	41.905	0	34.441	6811200000	18	135	366	26.244	26.0211	26.1107	26.2432	26.1165	26.1366	26.3079	26.1802	26.3118	26.5884	26.6818	26.5261	26.3973	26.4991	26.5181	25.7513	26.0596	26.0047
	1.72614	0.259879	P0ADS2	P0ADS2	Cell division protein ZapA	zapA	953	MSAQPVDIQIFGRSLRVNCPPDQRDALNQAADDLNQRLQDLKERTRVTNTEQLVFIAALNISYELAQEKAKTRDYAASMEQRIRMLQQTIEQALLEQGRITEKTNQNFE	Color2 [A=255, R=192, G=192, B=192]	9	4		-1	W	W		5	5	5	52.3	52.3	52.3	12.594	0	194.4	11605000000	6	90	109	27.6458	27.4645	27.6537	27.6726	27.6648	27.6095	27.5341	27.6115	27.6923	27.6245	27.5855	27.5036	27.3761	27.4956	27.5584	27.4351	27.2611	27.362
+	5.05366	-0.672116	P0ADS6	P0ADS6	Uncharacterized protein YggE	yggE	954		Color2 [A=255, R=192, G=192, B=192]	9	4		-1				10	10	10	45.1	45.1	45.1	26.635	0	172.35	52651000000	10	257	NaN	28.6419	28.8492	28.7622	28.9406	29.0222	28.8644	28.2836	28.3022	28.3322	28.2047	28.2107	28.2784	28.4141	28.3988	28.3306	28.9578	29.0155	28.9611
	0.283079	0.0562719	P0ADS9	P0ADS9	Uncharacterized protein YggN	yggN	955		Color2 [A=255, R=192, G=192, B=192]	9	4		-1				10	10	10	47.3	47.3	47.3	26.429	0	34.202	5271700000	13	135	NaN	25.8499	25.8296	25.7434	25.8389	25.8976	25.8768	25.6198	25.7812	25.887	25.7822	25.7421	25.9061	25.7565	25.9147	26.1434	25.7381	25.7102	25.6709
	0.993643	-0.495275	P0ADT2	P0ADT2	UPF0441 protein YgiB	ygiB	956		Color2 [A=255, R=192, G=192, B=192]	9	4		-1				6	6	6	25.1	25.1	25.1	23.479	0	16.786	2448400000	10	66	NaN	25.7223	26.0438	25.8394	25.8515	26.103	25.4537	25.8047	25.1063	25.7437	25.8423	25.8618	25.8099	25.8321	25.4343	26.2524	25.9172	26.1523	26.071
	0.0388109	-0.00665601	P0ADT5	P0ADT5	Putative acid--amine ligase YgiC	ygiC	957		Color2 [A=255, R=192, G=192, B=192]	9	4		-1				15	15	15	57	57	57	45.025	0	136.2	19248000000	18	230	NaN	27.535	27.4747	27.6531	27.5445	27.7159	27.5115	27.3512	27.5	27.5355	27.5138	27.4866	27.4501	27.4615	27.5108	27.5057	27.4975	27.4548	27.4543
+	1.96724	0.485378	P0ADT8	P0ADT8	Uncharacterized protein YgiM	ygiM	958		Color2 [A=255, R=192, G=192, B=192]	9	4		-1				11	11	11	43.2	43.2	43.2	23.076	0	127.83	16557000000	12	190	NaN	27.0508	27.2673	27.2667	27.1939	27.3176	27.3781	27.1682	27.4763	27.4961	27.3745	27.4519	27.6763	27.6851	27.6218	27.7514	26.9269	26.8942	26.8633
+	3.2867	0.604952	P0ADU2	P0ADU2	Probable quinol monooxygenase YgiN	ygiN	959		Color2 [A=255, R=192, G=192, B=192]	9	4		-1				5	5	5	39.4	39.4	39.4	11.532	0	14.232	20358000000	5	73	NaN	28.368	28.4237	28.5609	28.2823	28.5498	28.5007	28.6522	28.8244	28.7724	28.6388	28.6968	28.686	28.4324	28.8257	28.6861	28.2049	28.1156	28.1136
+	2.71088	-0.995763	P0ADU5	P0ADU5	Protein YgiW	ygiW	960		Color2 [A=255, R=192, G=192, B=192]	9	4		-1				5	5	5	41.5	41.5	41.5	14.011	0	34.285	11137000000	6	60	NaN	28.9264	28.9959	28.8399	29.3243	29.1925	29.2218	28.0396	27.6539	27.7867	28.6644	28.2754	28.2834	28.1946	28.4657	28.445	28.7682	28.9776	28.7217
+	2.26784	0.372907	P0ADV1	P0ADV1	Lipopolysaccharide export system protein LptA	lptA	961		Color2 [A=255, R=192, G=192, B=192]	9	4		-1				7	7	7	43.8	43.8	43.8	20.127	0	102.47	7112400000	8	180	NaN	26.3022	26.128	26.3071	26.3338	26.2437	26.2875	26.3077	26.3404	26.4821	26.1763	26.079	26.2367	26.0722	26.3486	26.4039	26.0802	25.9961	25.9352
	0.0286101	0.00575765	P0ADV5	P0ADV5	Uncharacterized protein YhbW	yhbW	962	MTDKTIAFSLLDLAPIPEGSSAREAFSHSLDLARLAEKRGYHRYWLAEHHNMTGIASAATSVLIGYLAANTTTLHLGSGGVMLPNHSPLVIAEQFGTLNTLYPGRIDLGLGRAPGSDQRTMMALRRHMSGDIDNFPRDVAELVDWFDARDPNPHVRPVPGYGEKIPVWLLGSSLYSAQLAAQLGLPFAFASHFAPDMLFQALHLYRSNFKPSARLEKPYAMVCINIIAADSNRDAEFLFTSMQQAFVKLRRGETGQLPPPIQNMDQFWSPSEQYGVQQALSMSLVGDKAKVRHGLQSILRETDADEIMVNGQIFDHQARLHSFELAMDVKEELLG	Color2 [A=255, R=192, G=192, B=192]	9	4		-1	W	W		7	7	7	26.9	26.9	26.9	37.129	0	74.088	9700600000	13	134	335	26.6574	26.7171	26.6509	26.7969	26.9174	26.6923	26.6529	26.7878	26.7376	26.9499	26.969	26.8589	26.7718	26.9018	26.8912	26.7138	26.8187	26.6285
+	2.44512	0.386985	P0ADV7	P0ADV7	Probable phospholipid-binding protein MlaC	mlaC	963	MFKRLMMVALLVIAPLSAATAADQTNPYKLMDEAAQKTFDRLKNEQPQIRANPDYLRTIVDQELLPYVQVKYAGALVLGQYYKSATPAQREAYFAAFREYLKQAYGQALAMYHGQTYQIAPEQPLGDKTIVPIRVTIIDPNGRPPVRLDFQWRKNSQTGNWQAYDMIAEGVSMITTKQNEWGTLLRTKGIDGLTAQLKSISQQKITLEEKK	Color2 [A=255, R=192, G=192, B=192]	9	4		-1	W	W		11	11	11	62.1	62.1	62.1	23.962	0	93.092	38080000000	13	206	211	28.7241	28.8856	28.6819	28.5863	28.6113	28.6136	28.7049	28.7262	28.8038	28.6512	28.904	28.9698	28.8483	28.8192	29.0407	28.4285	28.397	28.2484
	0.127104	0.0404447	P0ADV9	P0ADV9	Lipopolysaccharide export system protein LptC	lptC	964		Color2 [A=255, R=192, G=192, B=192]	9	4		-1				5	5	5	39.8	39.8	39.8	21.702	0	79.383	3986800000	8	64	NaN	26.3693	26.1004	26.344	26.1301	26.1665	26.2419	26.0899	26.452	26.4182	26.3138	26.4939	26.4497	26.2413	26.437	26.3226	26.3126	26.2637	26.2625
	0.395985	0.0982342	P0ADW3	P0ADW3	Inner membrane protein YhcB	yhcB	965		Color2 [A=255, R=192, G=192, B=192]	9	4		-1				7	7	7	70.5	70.5	70.5	14.961	0	255.65	64076000000	9	235	NaN	28.8817	28.9662	29.0872	28.9545	29.0904	29.1306	28.8304	29.1046	29.1275	28.7081	28.5498	28.7861	28.8733	28.7975	28.7213	28.9808	28.8377	28.9492
	0.837881	-0.50905	P0ADW8	P0ADW8	Uncharacterized protein YheV	yheV	966		Color2 [A=255, R=192, G=192, B=192]	9	4		-1				2	2	2	18.2	18.2	18.2	7.5987	0.0012942	3.1275	692670000	3	21	NaN	24.2935	24.3681	24.309	23.1736	24.1268	24.3283	23.3511	24.3025	23.9564	23.1629	22.7267	24.3839	22.3917	22.8053	24.3439	24.427	24.4241	24.286
	0.669855	0.159853	P0ADX1	P0ADX1	Protein YhfA	yhfA	967		Color2 [A=255, R=192, G=192, B=192]	9	4		-1				4	4	4	38.1	38.1	38.1	14.517	0	50.1	6388600000	7	54	NaN	27.4234	27.4969	27.5125	27.5512	27.2822	27.4378	27.6424	27.4594	27.4679	27.7824	27.6676	27.4288	27.875	27.7745	27.6933	27.3575	27.5228	27.2099
	0.505515	-0.666581	P0ADX7	P0ADX7	Uncharacterized protein YhhA	yhhA	968		Color2 [A=255, R=192, G=192, B=192]	9	4		-1				2	2	2	11.6	11.6	11.6	16.624	0	4.2332	85555000	7	23	NaN	24.2326	22.824	22.3519	22.6363	23.8559	24.0712	21.4047	22.0631	22.4416	21.4153	22.9575	23.3775	22.5103	22.5913	22.4063	21.747	23.4415	22.7206
	0.349942	-0.124414	P0ADX9	P0ADX9	Ribosomal RNA small subunit methyltransferase D	rsmD	969	MKKPNHSGSGQIRIIGGQWRGRKLPVPDSPGLRPTTDRVRETLFNWLAPVIVDAQCLDCFAGSGALGLEALSRYAAGATLIEMDRAVSQQLIKNLATLKAGNARVVNSNAMSFLAQKGTPHNIVFVDPPFRRGLLEETINLLEDNGWLADEALIYVESEVENGLPTVPANWSLHREKVAGQVAYRLYQREAQGESDAD	Color2 [A=255, R=192, G=192, B=192]	9	4		-1	S	S		4	4	4	21.2	21.2	21.2	21.677	0	9.0429	1118000000	9	27	198	24.4723	24.096	24.3819	24.4408	24.467	24.3882	24.1392	24.2465	24.5963	24.8173	24.451	24.5046	24.7948	24.5782	24.7888	24.4512	24.3613	24.5427
+	1.90591	0.324715	P0ADY1	P0ADY1	Peptidyl-prolyl cis-trans isomerase D	ppiD	970		Color2 [A=255, R=192, G=192, B=192]	9	4		-1				36	36	36	72.1	72.1	72.1	68.149	0	323.31	116250000000	34	662	NaN	29.0682	29.0215	29.1607	29.0744	29.1769	29.0811	29.0994	29.2491	29.3453	29.3068	29.3777	29.3549	29.1763	29.3412	29.2627	28.952	28.8879	28.8797
	1.32065	0.289666	P0ADY3	P0ADY3	50S ribosomal protein L14	rplN	971		Color2 [A=255, R=192, G=192, B=192]	9	4		-1				7	7	7	62.6	62.6	62.6	13.541	0	323.31	278460000000	7	391	NaN	32.5539	32.4375	32.4781	32.3963	32.3033	32.3574	32.3294	32.6131	32.4529	32.5679	32.2291	32.6085	32.5735	32.5898	32.5601	32.0942	32.2965	32.1357
+	1.47538	0.397443	P0ADY7	P0ADY7	50S ribosomal protein L16	rplP	972		Color2 [A=255, R=192, G=192, B=192]	9	4		-1				5	5	5	42.6	42.6	42.6	15.281	0	87.221	433610000000	3	291	NaN	32.8386	32.9554	33.0296	32.7207	32.8989	32.9318	32.7861	33.1069	33.1654	32.7572	32.8854	33.1198	33.1074	33.0795	33.1445	32.641	32.543	32.682
	0.928012	0.260501	P0ADZ0	P0ADZ0	50S ribosomal protein L23	rplW	973		Color2 [A=255, R=192, G=192, B=192]	9	4		-1				5	5	5	48	48	48	11.199	0	76.873	127450000000	5	1338	NaN	31.3834	31.2147	31.408	31.3133	31.3029	31.302	31.2913	31.3133	31.6829	31.6577	31.5221	31.6123	31.0928	31.5543	31.4458	31.2145	31.1054	31.1861
	1.61522	0.242249	P0ADZ4	P0ADZ4	30S ribosomal protein S15	rpsO	974		Color2 [A=255, R=192, G=192, B=192]	9	4		-1				6	6	6	60.7	60.7	60.7	10.269	0	323.31	744590000000	4	495	NaN	33.1508	33.1364	33.2671	33.0194	33.2688	33.1001	33.1913	33.1506	33.3704	33.4842	33.4905	33.3821	33.216	33.3093	33.3168	32.9932	33.0178	32.9746
	1.59775	0.267491	P0ADZ7	P0ADZ7	UPF0092 membrane protein YajC	yajC	975		Color2 [A=255, R=192, G=192, B=192]	9	4		-1				5	5	5	45.5	45.5	45.5	11.887	0	55.124	66786000000	4	263	NaN	30.1858	30.0655	30.2485	30.133	30.248	30.1562	30.1951	30.3664	30.4242	30.388	30.3941	30.4105	30.2667	30.5	30.4327	30.1245	30.0509	30.0079
	1.23273	0.170122	P0AE01	P0AE01	tRNA (cytidine/uridine-2-O-)-methyltransferase TrmJ	trmJ	976		Color2 [A=255, R=192, G=192, B=192]	9	4		-1				9	9	9	54.1	54.1	54.1	27.048	0	257.94	15399000000	11	99	NaN	27.6768	27.7512	27.6353	27.731	27.5413	27.6506	27.6879	27.8905	27.8606	27.8199	27.6574	27.7201	27.8037	27.7813	27.6832	27.6186	27.6689	27.6411
	0.330518	0.0633055	P0AE06;P24180	P0AE06	Multidrug efflux pump subunit AcrA	acrA	977		Color2 [A=255, R=192, G=192, B=192]	9	4		-1				20	20	20	68.8	68.8	68.8	42.196	0	323.31	76681000000	21	385	NaN	28.9524	28.9276	29.0248	28.869	28.976	28.927	28.8654	29.0643	29.0895	28.9845	29.0141	29.0814	28.9955	29.0237	29.0004	29.0121	28.9134	28.9038
+	3.14401	0.3999	P0AE08	P0AE08	Alkyl hydroperoxide reductase subunit C	ahpC	978		Color2 [A=255, R=192, G=192, B=192]	9	4		-1				15	15	15	86.1	86.1	86.1	20.761	0	323.31	1379000000000	10	936	NaN	33.4072	33.5099	33.5213	33.379	33.4693	33.5107	33.5057	33.612	33.5343	33.517	33.446	33.5894	33.5767	33.6607	33.6092	33.1545	33.0998	33.1979
	0.747942	0.0412757	P0AE12	P0AE12	AMP nucleosidase	amn	979	MNNKGSGLTPAQALDKLDALYEQSVVALRNAIGNYITSGELPDENARKQGLFVYPSLTVTWDGSTTNPPKTRAFGRFTHAGSYTTTITRPTLFRSYLNEQLTLLYQDYGAHISVQPSQHEIPYPYVIDGSELTLDRSMSAGLTRYFPTTELAQIGDETADGIYHPTEFSPLSHFDARRVDFSLARLRHYTGTPVEHFQPFVLFTNYTRYVDEFVRWGCSQILDPDSPYIALSCAGGNWITAETEAPEEAISDLAWKKHQMPAWHLITADGQGITLVNIGVGPSNAKTICDHLAVLRPDVWLMIGHCGGLRESQAIGDYVLAHAYLRDDHVLDAVLPPDIPIPSIAEVQRALYDATKLVSGRPGEEVKQRLRTGTVVTTDDRNWELRYSASALRFNLSRAVAIDMESATIAAQGYRFRVPYGTLLCVSDKPLHGEIKLPGQANRFYEGAISEHLQIGIRAIDLLRAEGDRLHSRKLRTFNEPPFR;MNNKGSGLTPAQALDKLDALYEQSVVALRNAIGNYITSGELPDENARKQGLFVYPSLTVTWDGSTTNPPKTRAFGRFTHAGSYTTTITRPTLFRSYLNEQLTLLYQDYGAHISVQPSQHEIPYPYVIDGSELTLDRSMSAGLTRYFPTTELAQIGDETADGIYHPTEFSPLSHFDARRVDFSLARLRHYTGTPVEHFQPFVLFTNYTRYVDEFVRWGCSQILDPDSPYIALSCAGGNWITAETEAPEEAISDLAWKKHQMPAWHLITADGQGITLVNIGVGPSNAKTICDHLAVLRPDVWLMIGHCGGLRESQAIGDYVLAHAYLRDDHVLDAVLPPDIPIPSIAEVQRALYDATKLVSGRPGEEVKQRLRTGTVVTTDDRNWELRYSASALRFNLSRAVAIDMESATIAAQGYRFRVPYGTLLCVSDKPLHGEIKLPGQANRFYEGAISEHLQIGIRAIDLLRAEGDRLHSRKLRTFNEPPFR;MNNKGSGLTPAQALDKLDALYEQSVVALRNAIGNYITSGELPDENARKQGLFVYPSLTVTWDGSTTNPPKTRAFGRFTHAGSYTTTITRPTLFRSYLNEQLTLLYQDYGAHISVQPSQHEIPYPYVIDGSELTLDRSMSAGLTRYFPTTELAQIGDETADGIYHPTEFSPLSHFDARRVDFSLARLRHYTGTPVEHFQPFVLFTNYTRYVDEFVRWGCSQILDPDSPYIALSCAGGNWITAETEAPEEAISDLAWKKHQMPAWHLITADGQGITLVNIGVGPSNAKTICDHLAVLRPDVWLMIGHCGGLRESQAIGDYVLAHAYLRDDHVLDAVLPPDIPIPSIAEVQRALYDATKLVSGRPGEEVKQRLRTGTVVTTDDRNWELRYSASALRFNLSRAVAIDMESATIAAQGYRFRVPYGTLLCVSDKPLHGEIKLPGQANRFYEGAISEHLQIGIRAIDLLRAEGDRLHSRKLRTFNEPPFR	Color2 [A=255, R=192, G=192, B=192]	9	4		-1	M;W	M_W		13	13	13	41.3	41.3	41.3	53.994	0	99.174	10323000000	23	229	484	26.0438	26.1998	26.1292	26.2815	26.2041	26.3533	26.3824	26.3644	26.3184	26.406	26.4629	26.3348	26.2705	26.3886	26.1678	26.3452	26.308	26.2882
	0.266347	-0.655226	P0AE14	P0AE14	Protein AmpE	ampE	980		Color2 [A=255, R=192, G=192, B=192]	9	4		-1				3	3	3	16.9	16.9	16.9	32.122	0	23.821	1585300000	16	29	NaN	25.5933	25.7806	25.9945	26.1485	26.0493	25.4219	26.1194	25.6193	22.9739	25.6668	25.6116	25.5796	25.5887	25.6146	25.5348	25.5251	25.7801	25.3731
	0.175829	-0.0342331	P0AE18	P0AE18	Methionine aminopeptidase	map	981		Color2 [A=255, R=192, G=192, B=192]	9	4		-1				17	17	17	72.3	72.3	72.3	29.33	0	300.67	69823000000	17	441	NaN	28.5539	28.6452	28.6892	28.589	28.6791	28.6322	28.5054	28.6742	28.7449	28.5865	28.5885	28.6656	28.6849	28.6842	28.7134	28.7142	28.6461	28.6669
	0.408901	0.0565001	P0AE22	P0AE22	Class B acid phosphatase	aphA	982	MRKITQAISAVCLLFALNSSAVALASSPSPLNPGTNVARLAEQAPIHWVSVAQIENSLAGRPPMAVGFDIDDTVLFSSPGFWRGKKTFSPESEDYLKNPVFWEKMNNGWDEFSIPKEVARQLIDMHVRRGDAIFFVTGRSPTKTETVSKTLADNFHIPATNMNPVIFAGDKPGQNTKSQWLQDKNIRIFYGDSDNDITAARDVGARGIRILRASNSTYKPLPQAGAFGEEVIVNSEY	Color2 [A=255, R=192, G=192, B=192]	9	4		-1	W	W		9	9	9	41.4	41.4	41.4	26.103	0	72.879	25635000000	12	132	237	27.9098	28.0141	28.011	27.9557	28.088	28.1234	27.8513	27.9803	27.9348	27.5472	27.7334	27.7663	27.5849	27.7975	27.7095	27.9506	27.7981	27.8482
	0.930885	0.499832	P0AE28	P0AE28	Protein AroM	aroM	983	MSASLAILTIGIVPMQEVLPLLTEYIDEDNISHHSLLGKLSREEVMAEYAPEAGEDTILTLLNDNQLAHVSRRKVERDLQGVVEVLDNQGYDVILLMSTANISSMTARNTIFLEPSRILPPLVSSIVEDHQVGVIVPVEEMLPVQAQKWQILQKSPVFSLGNPIHDSEQKIIDAGKELLAKGADVIMLDCLGFHQRHRDLLQKQLDVPVLLSNVLIARLAAELLV	Color2 [A=255, R=192, G=192, B=192]	9	4		-1	W	W		3	3	3	24	24	24	24.917	0	10.406	302220000	6	13	225	23.523	22.5061	22.5705	22.5572	24.0234	23.1653	23.4922	23.3916	23.4827	23.8343	23.5983	23.7021	23.4394	23.2478	23.5106	23.2975	23.0981	22.4713
	0.252542	-0.31712	P0AE30	P0AE30	Arginine ABC transporter permease protein ArtM	artM	984		Color2 [A=255, R=192, G=192, B=192]	9	4		-1				1	1	1	5.4	5.4	5.4	24.913	0.003003	2.9253	526230000	8	18	NaN	23.4902	24.2652	21.1654	23.0526	22.2434	23.0789	22.4857	23.5101	23.3268	22.5045	23.6203	23.4588	22.9422	23.6195	23.1817	23.2416	22.8672	24.1652
	0.122022	-0.224693	P0AE34	P0AE34	Arginine ABC transporter permease protein ArtQ	artQ	985		Color2 [A=255, R=192, G=192, B=192]	9	4		-1				1	1	1	7.1	7.1	7.1	26.217	0	9.8203	374360000	6	14	NaN	23.3764	23.382	22.71	24.2474	23.5435	23.0142	22.7364	23.3484	22.431	23.6486	23.1215	22.2376	22.0733	23.0677	22.0619	22.8459	22.1218	24.2222
	0.88498	1.09021	P0AE39	P0AE39	Transcriptional regulatory protein YpdB	ypdB	986	MKVIIVEDEFLAQQELSWLIKEHSQMEIVGTFDDGLDVLKFLQHNRVDAIFLDINIPSLDGVLLAQNISQFAHKPFIVFITAWKEHAVEAFELEAFDYILKPYQESRITGMLQKLEAAWQQQQTSSTPAATVTRENDTINLVKDERIIVTPINDIYYAEAHEKMTFVYTRRESYVMPMNITEFCSKLPPSHFFRCHRSFCVNLNKIREIEPWFNNTYILRLKDLDFEVPVSRSKVKEFRQLMHL	Color2 [A=255, R=192, G=192, B=192]	9	4		-1	W	W		5	5	5	31.1	31.1	31.1	28.721	0	21.351	1747300000	15	40	244	25.4507	25.1912	25.5717	25.4087	25.0725	25.5507	25.5469	25.7693	25.6401	25.6059	25.8258	25.4838	25.4009	25.4881	25.5601	24.9218	25.3194	23.4446
	0.397669	0.12602	P0AE45	P0AE45	UPF0053 inner membrane protein YtfL	ytfL	987		Color2 [A=255, R=192, G=192, B=192]	9	4		-1				6	6	6	20.8	20.8	20.8	49.762	0	62.908	1666900000	17	44	NaN	24.9344	24.5273	24.7687	24.7908	24.9021	24.6876	25.0288	25.0584	24.8026	23.25	24.8132	24.7957	24.6569	24.8061	24.6938	24.9592	24.6242	24.9285
+	1.92589	0.499841	P0AE48	P0AE48	Gamma-glutamylcyclotransferase family protein YtfP	ytfP	988		Color2 [A=255, R=192, G=192, B=192]	9	4		-1				4	4	4	29.2	29.2	29.2	12.866	0	97.797	6940500000	4	74	NaN	27.4688	27.4386	27.3995	27.5134	27.5454	27.5198	27.7882	27.884	27.6351	27.8057	27.5808	27.8039	27.81	27.9018	27.7825	27.388	27.0972	27.3225
+	2.12588	0.479051	P0AE52	P0AE52	Putative peroxiredoxin bcp	bcp	989		Color2 [A=255, R=192, G=192, B=192]	9	4		-1				12	12	12	82.7	82.7	82.7	17.634	0	323.31	139180000000	11	364	NaN	29.7805	29.8897	29.8941	29.7237	29.9457	29.8163	29.9805	30.2141	30.2209	30.3571	30.1971	30.3499	30.3825	30.4318	30.3968	29.5512	29.7113	29.7158
	0.185105	-0.319976	P0AE60	P0AE60	Cell division activator CedA	cedA	990	MKKPLRQQNRQIISYVPRTEPAPPEHAIKMDSFRDVWMLRGKYVAFVLMGESFLRSPAFTVPESAQRWANQIRQEGEVTE	Color2 [A=255, R=192, G=192, B=192]	9	4		-1	S	S		3	3	3	38.8	38.8	38.8	9.3767	0	11.455	470500000	5	11	80	24.376	22.5052	24.5209	23.9051	22.619	22.6511	24.0334	22.5137	23.8907	24.166	22.3463	22.1529	24.6287	22.8529	23.0964	24.5032	22.9685	23.9259
	0.257062	0.382374	P0AE63	P0AE63	Cation transport regulator ChaB	chaB	991		Color2 [A=255, R=192, G=192, B=192]	9	4		-1				3	3	3	40.8	40.8	40.8	8.9447	0	7.2742	424950000	4	15	NaN	23.3394	23.7584	21.9081	23.8555	22.3104	23.8185	23.239	22.6362	23.3795	22.4134	23.7164	23.5693	23.5066	22.61	23.4038	21.6305	23.0596	23.4175
+	4.37749	6.88931	P0AE67	P0AE67	Chemotaxis protein CheY	cheY	992		Color2 [A=255, R=192, G=192, B=192]	9	4		-1				6	6	6	77.5	77.5	77.5	14.097	0	110.89	15264000000	6	41	NaN	22.729	22.4615	23.1773	21.9556	22.2248	21.9552	30.1695	30.215	30.3672	22.2547	24.5801	23.9047	23.1576	21.8977	23.7049	23.0186	23.0025	24.0627
	0.568513	-0.584769	P0AE70	P0AE70	mRNA interferase MazF	mazF	993		Color2 [A=255, R=192, G=192, B=192]	9	4		-1				3	3	3	20.7	20.7	20.7	12.098	0	3.6474	383650000	7	9	NaN	23.6177	23.525	24.6753	23.5634	23.73	23.8644	23.3405	22.9659	22.3623	23.4935	23.52	22.2954	23.9099	23.2066	23.5089	23.7712	22.7624	23.8894
+	1.81887	0.36341	P0AE72	P0AE72	Antitoxin MazE	mazE	994		Color2 [A=255, R=192, G=192, B=192]	9	4		-1				3	3	3	51.2	51.2	51.2	9.3556	0	54.205	2207800000	6	46	NaN	26.0309	26.0594	25.9829	25.8465	26.0451	25.592	26.2845	26.4313	26.3663	26.3654	26.3866	26.0562	25.9357	26.0885	25.7941	25.9732	26.1436	25.8751
	0.0522835	0.0523497	P0AE76	P0AE76	Bifunctional adenosylcobalamin biosynthesis protein CobU	cobU	995		Color2 [A=255, R=192, G=192, B=192]	9	4		-1				3	3	3	37	37	37	20.164	0	17.895	609950000	5	18	NaN	23.7811	22.7195	23.9143	23.8296	24.0613	23.7563	23.9257	23.2008	24.3448	24.0892	23.9428	24.2823	23.9988	24.3356	24.1551	23.939	23.6898	23.6855
+	3.22195	-0.594854	P0AE78	P0AE78	Magnesium and cobalt efflux protein CorC	corC	996		Color2 [A=255, R=192, G=192, B=192]	9	4		-1				14	14	14	57.5	57.5	57.5	33.298	0	105.03	10529000000	16	207	NaN	26.1918	26.307	26.2276	25.9618	26.3013	26.1494	26.1923	26.2082	26.3593	26.6321	26.8283	26.7191	26.5561	26.7491	26.6216	26.8836	26.7912	26.8696
	2.13614	-0.234716	P0AE88	P0AE88	Transcriptional regulatory protein CpxR	cpxR	999		Color2 [A=255, R=192, G=192, B=192]	9	4		-1				10	10	10	65.5	65.5	65.5	26.312	0	134.87	35707000000	10	229	NaN	29.1255	29.0687	29.0535	29.1176	29.235	29.1015	28.8536	28.9224	28.9092	29.0563	28.8656	29.0344	29.0643	29.156	29.0384	29.2024	29.0584	29.1285
+	1.86012	0.348723	P0AE91	P0AE91	Protein CreA	creA	1000		Color2 [A=255, R=192, G=192, B=192]	9	4		-1				7	7	7	51.6	51.6	51.6	17.108	0	21.377	7364700000	9	105	NaN	27.2861	27.3495	27.3995	27.2038	27.3995	27.4507	27.3212	27.5022	27.5179	27.674	27.6996	27.7304	27.6788	27.9004	27.7686	27.1685	26.9916	27.135
	0.0359141	-0.0110792	P0AEA8	P0AEA8	Siroheme synthase;Uroporphyrinogen-III C-methyltransferase;Precorrin-2 dehydrogenase;Sirohydrochlorin ferrochelatase	cysG	1001		Color2 [A=255, R=192, G=192, B=192]	9	4		-1				13	13	13	41.1	41.1	41.1	49.951	0	66.614	5867400000	23	163	NaN	25.6248	25.7573	25.7272	25.729	25.7982	25.8205	25.4818	25.6861	25.7159	25.7555	25.841	25.8312	25.7414	25.8811	25.838	25.7691	25.6357	25.5123
	1.27982	0.169895	P0AEB2	P0AEB2	D-alanyl-D-alanine carboxypeptidase DacA	dacA	1002		Color2 [A=255, R=192, G=192, B=192]	9	4		-1				23	23	22	63.3	63.3	61.5	44.443	0	323.31	86348000000	25	470	NaN	28.8178	28.8635	28.8714	28.8235	28.8758	28.8254	28.8017	29.0009	28.9524	28.9156	28.8243	28.9089	28.9861	28.9367	28.8736	28.7704	28.7155	28.7594
	0.108383	-0.291527	P0AEB5	P0AEB5	Low conductance mechanosensitive channel YnaI	ynaI	1003	MIAELFTNNALNLVIIFGSCAALILMSFWFRRGNRKRKGFLFHAVQFLIYTIIISAVGSIINYVIENYKLKFITPGVIDFICTSLIAVILTIKLFLLINQFEKQQIKKGRDITSARIMSRIIKITIIVVLVLLYGEHFGMSLSGLLTFGGIGGLAVGMAGKDILSNFFSGIMLYFDRPFSIGDWIRSPDRNIEGTVAEIGWRITKITTFDNRPLYVPNSLFSSISVENPGRMTNRRITTTIGLRYEDAAKVGVIVEAVREMLKNHPAIDQRQTLLVYFNQFADSSLNIMVYCFTKTTVWAEWLAAQQDVYLKIIDIVQSHGADFAFPSQTLYMDNITPPEQGR	Color2 [A=255, R=192, G=192, B=192]	9	4		-1	W	W		2	2	2	11.7	11.7	11.7	38.754	0	5.957	365220000	12	9	343	24.3401	23.9356	22.1183	22.9438	22.4283	24.0974	23.5566	22.5868	23.9901	23.8247	22.7179	23.723	22.1315	22.4249	24.234	21.9188	24.4079	24.6814
+	1.94585	0.395666	P0AEB7	P0AEB7	RutC family protein YoaB	yoaB	1004		Color2 [A=255, R=192, G=192, B=192]	9	4		-1				5	5	5	76.3	76.3	76.3	12.493	0	73.589	41275000000	4	174	NaN	29.7565	29.8916	29.8541	29.8222	29.9943	29.912	29.8683	30.0784	30.0673	29.9328	29.9562	30.0268	30.0162	30.1151	30.0154	29.7028	29.5052	29.619
	0.879296	1.13953	P0AEC0	P0AEC0	UPF0053 inner membrane protein YoaE	yoaE	1005	MEFLMDPSIWAGLLTLVVLEIVLGIDNLVFIAILADKLPPKQRDKARLLGLSLALIMRLGLLSLISWMVTLTKPLFTVMDFSFSGRDLIMLFGGIFLLFKATTELHERLENRDHDSGHGKGYASFWVVVTQIVILDAVFSLDAVITAVGMVNHLPVMMAAVVIAMAVMLLASKPLTRFVNQHPTVVVLCLSFLLMIGLSLVAEGFGFHIPKGYLYAAIGFSIIIEVFNQIARRNFIRHQSTLPLRARTADAILRLMGGKRQANVQHDADNPMPMPIPEGAFAEEERYMINGVLTLASRSLRGIMTPRGEISWVDANLGVDEIREQLLSSPHSLFPVCRGELDEIIGIVRAKELLVALEEGVDVAAIASASPAIIVPETLDPINLLGVLRRARGSFVIVTNEFGVVQGLVTPLDVLEAIAGEFPDADETPEIITDGDGWLVKGGTDLHALQQALDVEHLADDDDIATVAGLVISANGHIPRVGDVIDVGPLHITIIEANDYRVDLVRIVKEQPAHDEDE	Color2 [A=255, R=192, G=192, B=192]	9	4		-1	W	W		4	4	4	14.1	14.1	14.1	56.527	0	49.488	2354800000	16	42	518	25.8014	25.2868	25.9209	25.762	25.6736	25.5287	25.7383	25.7888	25.5667	25.5263	25.2509	25.0254	24.9599	25.3487	24.6456	25.2112	25.1035	23.3605
	0.0755958	0.0172119	P0AEC3	P0AEC3	Aerobic respiration control sensor protein ArcB	arcB	1006	MKQIRLLAQYYVDLMMKLGLVRFSMLLALALVVLAIVVQMAVTMVLHGQVESIDVIRSIFFGLLITPWAVYFLSVVVEQLEESRQRLSRLVQKLEEMRERDLSLNVQLKDNIAQLNQEIAVREKAEAELQETFGQLKIEIKEREETQIQLEQQSSFLRSFLDASPDLVFYRNEDKEFSGCNRAMELLTGKSEKQLVHLKPADVYSPEAAAKVIETDEKVFRHNVSLTYEQWLDYPDGRKACFEIRKVPYYDRVGKRHGLMGFGRDITERKRYQDALERASRDKTTFISTISHELRTPLNGIVGLSRILLDTELTAEQEKYLKTIHVSAVTLGNIFNDIIDMDKMERRKVQLDNQPVDFTSFLADLENLSALQAQQKGLRFNLEPTLPLPHQVITDGTRLRQILWNLISNAVKFTQQGQVTVRVRYDEGDMLHFEVEDSGIGIPQDELDKIFAMYYQVKDSHGGKPATGTGIGLAVSRRLAKNMGGDITVTSEQGKGSTFTLTIHAPSVAEEVDDAFDEDDMPLPALNVLLVEDIELNVIVARSVLEKLGNSVDVAMTGKAALEMFKPGEYDLVLLDIQLPDMTGLDISRELTKRYPREDLPPLVALTANVLKDKQEYLNAGMDDVLSKPLSVPALTAMIKKFWDTQDDEESTVTTEENSKSEALLDIPMLEQYLELVGPKLITDGLAVFEKMMPGYVSVLESNLTAQDKKGIVEEGHKIKGAAGSVGLRHLQQLGQQIQSPDLPAWEDNVGEWIEEMKEEWRHDVEVLKAWVAKATKK	Color2 [A=255, R=192, G=192, B=192]	9	4		-1	W	W		23	23	23	41.6	41.6	41.6	87.982	0	233.24	12946000000	40	308	778	26.3301	26.1241	26.1762	26.4969	26.3222	26.2622	26.3966	26.234	26.2804	26.4471	26.4442	26.1697	26.1458	26.3316	26.2293	26.242	26.4122	26.2051
	0.327749	0.136276	P0AEC5	P0AEC5	Signal transduction histidine-protein kinase BarA	barA	1007	MTNYSLRARMMILILAPTVLIGLLLSIFFVVHRYNDLQRQLEDAGASIIEPLAVSTEYGMSLQNRESIGQLISVLHRRHSDIVRAISVYDENNRLFVTSNFHLDPSSMQLGSNVPFPRQLTVTRDGDIMILRTPIISESYSPDESPSSDAKNSQNMLGYIALELDLKSVRLQQYKEIFISSVMMLFCIGIALIFGWRLMRDVTGPIRNMVNTVDRIRRGQLDSRVEGFMLGELDMLKNGINSMAMSLAAYHEEMQHNIDQATSDLRETLEQMEIQNVELDLAKKRAQEAARIKSEFLANMSHELRTPLNGVIGFTRLTLKTELTPTQRDHLNTIERSANNLLAIINDVLDFSKLEAGKLILESIPFPLRSTLDEVVTLLAHSSHDKGLELTLNIKSDVPDNVIGDPLRLQQIITNLVGNAIKFTENGNIDILVEKRALSNTKVQIEVQIRDTGIGIPERDQSRLFQAFRQADASISRRHGGTGLGLVITQKLVNEMGGDISFHSQPNRGSTFWFHINLDLNPNIIIEGPSTQCLAGKRLAYVEPNSAAAQCTLDILSETPLEVVYSPTFSALPPAHYDMMLLGIAVTFREPLTMQHERLAKAVSMTDFLMLALPCHAQVNAEKLKQDGIGACLLKPLTPTRLLPALTEFCHHKQNTLLPVTDESKLAMTVMAVDDNPANLKLIGALLEDMVQHVELCDSGHQAVERAKQMPFDLILMDIQMPDMDGIRACELIHQLPHQQQTPVIAVTAHAMAGQKEKLLGAGMSDYLAKPIEEERLHNLLLRYKPGSGISSRVVTPEVNEIVVNPNATLDWQLALRQAAGKTDLARDMLQMLLDFLPEVRNKVEEQLVGENPEGLVDLIHKLHGSCGYSGVPRMKNLCQLIEQQLRSGTKEEDLEPELLELLDEMDNVAREASKILG	Color2 [A=255, R=192, G=192, B=192]	9	4		-1	W	W		11	11	11	13.8	13.8	13.8	102.45	0	33.021	3444300000	50	85	918	25.3597	25.7482	26.1454	25.7145	26.0812	25.9204	25.6071	25.7973	26.1056	25.2534	25.7381	25.9916	25.8679	25.8653	25.8719	25.8527	25.7081	25.5402
	0.142886	-0.0315997	P0AED0	P0AED0	Universal stress protein A	uspA	1008		Color2 [A=255, R=192, G=192, B=192]	9	4		-1				7	7	7	81.9	81.9	81.9	16.066	0	323.31	146660000000	4	774	NaN	30.7891	31.1743	31.071	31.143	31.1841	31.2723	30.9666	30.8705	30.7486	30.5568	30.3612	30.3249	30.5816	30.6338	30.3104	30.9195	30.7926	30.9684
	0.522879	-0.135993	P0AED5	P0AED5	Response regulator UvrY	uvrY	1009		Color2 [A=255, R=192, G=192, B=192]	9	4		-1				10	10	10	58.7	58.7	58.7	23.892	0	117.03	5866800000	13	113	NaN	25.9658	26.0809	26.0577	25.8853	25.9608	25.9792	25.8587	26.0917	26.2106	26.1093	26.3219	26.3112	26.1394	26.3068	26.2603	26.177	26.112	26.28
	1.33461	0.216277	P0AED7	P0AED7	Succinyl-diaminopimelate desuccinylase	dapE	1010	MSCPVIELTQQLIRRPSLSPDDAGCQALLIERLQAIGFTVERMDFADTQNFWAWRGQGETLAFAGHTDVVPPGDADRWINPPFEPTIRDGMLFGRGAADMKGSLAAMVVAAERFVAQHPNHTGRLAFLITSDEEASAHNGTVKVVEALMARNERLDYCLVGEPSSIEVVGDVVKNGRRGSLTCNLTIHGVQGHVAYPHLADNPVHRAAPFLNELVAIEWDQGNEFFPATSMQIANIQAGTGSNNVIPGELFVQFNFRFSTELTDEMIKAQVLALLEKHQLRYTVDWWLSGQPFLTARGKLVDAVVNAVEHYNEIKPQLLTTGGTSDGRFIARMGAQVVELGPVNATIHKINECVNAADLQLLARMYQRIMEQLVA;MSCPVIELTQQLIRRPSLSPDDAGCQALLIERLQAIGFTVERMDFADTQNFWAWRGQGETLAFAGHTDVVPPGDADRWINPPFEPTIRDGMLFGRGAADMKGSLAAMVVAAERFVAQHPNHTGRLAFLITSDEEASAHNGTVKVVEALMARNERLDYCLVGEPSSIEVVGDVVKNGRRGSLTCNLTIHGVQGHVAYPHLADNPVHRAAPFLNELVAIEWDQGNEFFPATSMQIANIQAGTGSNNVIPGELFVQFNFRFSTELTDEMIKAQVLALLEKHQLRYTVDWWLSGQPFLTARGKLVDAVVNAVEHYNEIKPQLLTTGGTSDGRFIARMGAQVVELGPVNATIHKINECVNAADLQLLARMYQRIMEQLVA	Color2 [A=255, R=192, G=192, B=192]	9	4		-1	S;W	S_W		12	12	12	42.9	42.9	42.9	41.269	0	144.08	10191000000	21	214	375	25.5907	25.8041	25.7181	25.692	25.7733	25.5542	25.7392	25.8709	25.9752	26.363	26.2964	26.349	26.3077	26.2804	26.2701	25.7112	25.6082	25.617
	1.78872	0.164258	P0AED9	P0AED9	DNA-cytosine methyltransferase	dcm	1011	MQENISVTDSYSTGNAAQAMLEKLLQIYDVKTLVAQLNGVGENHWSAAILKRALANDSAWHRLSEKEFAHLQTLLPKPPAHHPHYAFRFIDLFAGIGGIRRGFESIGGQCVFTSEWNKHAVRTYKANHYCDPATHHFNEDIRDITLSHKEGVSDEAAAEHIRQHIPEHDVLLAGFPCQPFSLAGVSKKNSLGRAHGFACDTQGTLFFDVVRIIDARRPAMFVLENVKNLKSHDQGKTFRIIMQTLDELGYDVADAEDNGPDDPKIIDGKHFLPQHRERIVLVGFRRDLNLKADFTLRDISECFPAQRVTLAQLLDPMVEAKYILTPVLWKYLYRYAKKHQARGNGFGYGMVYPNNPQSVTRTLSARYYKDGAEILIDRGWDMATGEKDFDDPLNQQHRPRRLTPRECARLMGFEAPGEAKFRIPVSDTQAYRQFGNSVVVPVFAAVAKLLEPKIKQAVALRQQEAQHGRRSR	Color2 [A=255, R=192, G=192, B=192]	9	4		-1	M	M		12	12	12	26.1	26.1	26.1	53.464	0	27.016	5581200000	28	137	472	26.1117	26.0656	26.0576	26.1287	26.1941	26.1294	26.1895	26.2657	26.2781	26.4802	26.3332	26.3775	26.4317	26.4276	26.4255	26.1269	26.0229	26.0907
+	2.64376	-0.442915	P0AEE1	P0AEE1	Protein DcrB	dcrB	1012		Color2 [A=255, R=192, G=192, B=192]	9	4		-1				11	11	11	83.2	83.2	83.2	19.787	0	271.27	34403000000	9	188	NaN	28.9055	28.8609	29.0396	28.7013	28.9456	28.9214	28.6545	28.7873	28.8498	28.3626	28.4881	28.5047	28.4293	28.5053	28.5102	29.2617	29.1849	29.1737
+	1.56139	0.576053	P0AEE3	P0AEE3	Serine endoprotease DegS	degS	1013		Color2 [A=255, R=192, G=192, B=192]	9	4		-1				4	4	4	13.8	13.8	13.8	37.581	0	11.548	781600000	15	39	NaN	23.6369	23.5551	23.545	23.7757	23.4212	23.8497	23.9749	23.8542	24.0545	23.9045	23.6495	23.8717	24.0906	23.9261	23.9937	23.1307	23.3458	23.679
+	1.8805	1.11447	P0AEE5	P0AEE5	D-galactose-binding periplasmic protein	mglB	1014		Color2 [A=255, R=192, G=192, B=192]	9	4		-1				23	23	23	78.3	78.3	78.3	35.712	0	323.31	443090000000	23	715	NaN	32.0065	31.845	32.0329	31.6136	31.6944	31.687	32.3404	32.0526	31.4677	30.6684	30.7057	31.0069	30.7455	30.9153	30.957	30.9424	30.8118	30.763
	0.209306	0.0742213	P0AEE8	P0AEE8	DNA adenine methylase	dam	1015	MKKNRAFLKWAGGKYPLLDDIKRHLPKGECLVEPFVGAGSVFLNTDFSRYILADINSDLISLYNIVKMRTDEYVQAARELFVPETNCAEVYYQFREEFNKSQDPFRRAVLFLYLNRYGYNGLCRYNLRGEFNVPFGRYKKPYFPEAELYHFAEKAQNAFFYCESYADSMARADDASVVYCDPPYAPLSATANFTAYHTNSFTLEQQAHLAEIAEGLVERHIPVLISNHDTMLTREWYQRAKLHVVKVRRSISSNGGTRKKVDELLALYKPGVVSPAKK	Color2 [A=255, R=192, G=192, B=192]	9	4		-1	W	W		3	3	3	9.7	9.7	9.7	32.099	0	6.6367	670490000	14	26	278	23.023	23.8237	23.9206	24.0519	23.9862	23.6869	23.983	23.9142	24.0375	24.0683	24.0563	24.0455	24.1828	24.5092	24.5657	23.6539	24.1056	23.9525
+	1.19808	-0.945113	P0AEF0	P0AEF0	DNA replication protein DnaC	dnaC	1016		Color2 [A=255, R=192, G=192, B=192]	9	4		-1				2	2	2	9	9	9	27.935	0	7.2148	336870000	11	12	NaN	23.7658	23.6657	23.2955	21.5517	22.8059	22.635	22.9511	23.9116	23.1428	22.6526	23.4796	24.09	22.9934	22.5037	23.7175	24.7227	24.1445	23.9737
	0.227181	0.0915972	P0AEF4	P0AEF4	Transcriptional regulatory protein DpiA	dpiA	1017		Color2 [A=255, R=192, G=192, B=192]	9	4		-1				4	4	4	27.9	27.9	27.9	25.453	0	11.509	617210000	11	24	NaN	23.5041	23.2995	23.5541	23.4541	23.6723	23.5959	23.7797	23.6266	23.5761	23.7132	24.0581	23.7051	23.5082	24.0598	23.7302	23.7858	23.2928	23.629
	0.110254	0.15483	P0AEF8	P0AEF8	Dipeptide transport system permease protein DppB	dppB	1018		Color2 [A=255, R=192, G=192, B=192]	9	4		-1				3	3	3	8.8	8.8	8.8	37.497	0	5.9867	344560000	8	10	NaN	23.9191	23.0153	23.1583	23.5241	23.7488	23.4232	24.4333	23.7654	22.6983	23.191	23.3138	23.0923	23.7382	22.9452	24.3474	23.5465	23.5154	23.3705
	0.276783	-0.419963	P0AEG1	P0AEG1	Dipeptide transport system permease protein DppC	dppC	1019	MSQVTENKVISAPVPMTPLQEFWHYFKRNKGAVVGLVYVVIVLFIAIFANWIAPYNPAEQFRDALLAPPAWQEGGSMAHLLGTDDVGRDVLSRLMYGARLSLLVGCLVVVLSLIMGVILGLIAGYFGGLVDNIIMRVVDIMLALPSLLLALVLVAIFGPSIGNAALALTFVALPHYVRLTRAAVLVEVNRDYVTASRVAGAGAMRQMFINIFPNCLAPLIVQASLGFSNAILDMAALGFLGMGAQPPTPEWGTMLSDVLQFAQSAWWVVTFPGLAILLTVLAFNLMGDGLRDALDPKLKQ;MSQVTENKVISAPVPMTPLQEFWHYFKRNKGAVVGLVYVVIVLFIAIFANWIAPYNPAEQFRDALLAPPAWQEGGSMAHLLGTDDVGRDVLSRLMYGARLSLLVGCLVVVLSLIMGVILGLIAGYFGGLVDNIIMRVVDIMLALPSLLLALVLVAIFGPSIGNAALALTFVALPHYVRLTRAAVLVEVNRDYVTASRVAGAGAMRQMFINIFPNCLAPLIVQASLGFSNAILDMAALGFLGMGAQPPTPEWGTMLSDVLQFAQSAWWVVTFPGLAILLTVLAFNLMGDGLRDALDPKLKQ	Color2 [A=255, R=192, G=192, B=192]	9	4		-1	M	M		1	1	1	6.3	6.3	6.3	32.308	0	4.485	211000000	6	9	300	21.9626	23.076	23.6608	22.7351	22.9855	23.2379	22.3533	21.5451	23.5162	24.0158	21.8695	22.9411	22.9627	22.8581	22.8766	22.4799	23.022	23.1726
+	3.45512	0.697138	P0AEG4	P0AEG4	Thiol:disulfide interchange protein DsbA	dsbA	1020		Color2 [A=255, R=192, G=192, B=192]	9	4		-1				13	13	13	80.3	80.3	80.3	23.104	0	171.44	77174000000	11	291	NaN	29.4292	29.3963	29.4968	29.2799	29.3806	29.4031	29.4237	29.5033	29.5162	29.1573	29.226	29.4482	29.2796	29.493	29.5324	28.798	28.8706	28.6832
	0.201791	-0.0349197	P0AEG6	P0AEG6	Thiol:disulfide interchange protein DsbC	dsbC	1021	MKKGFMLFTLLAAFSGFAQADDAAIQQTLAKMGIKSSDIQPAPVAGMKTVLTNSGVLYITDDGKHIIQGPMYDVSGTAPVNVTNKMLLKQLNALEKEMIVYKAPQEKHVITVFTDITCGYCHKLHEQMADYNALGITVRYLAFPRQGLDSDAEKEMKAIWCAKDKNKAFDDVMAGKSVAPASCDVDIADHYALGVQLGVSGTPAVVLSNGTLVPGYQPPKEMKEFLDEHQKMTSGK	Color2 [A=255, R=192, G=192, B=192]	9	4		-1	M	M		8	8	8	41.9	41.9	41.9	25.621	0	171.77	16359000000	10	160	236	27.1875	27.038	27.1769	26.9342	27.1327	27.0637	26.9406	27.0703	27.117	27.115	27.2548	27.2769	27.0392	27.3407	27.2987	27.1482	27.0069	27.0776
	1.4757	0.231543	P0AEH1	P0AEH1	Regulator of sigma-E protease RseP	rseP	1022		Color2 [A=255, R=192, G=192, B=192]	9	4		-1				12	12	12	28.4	28.4	28.4	49.071	0	22.421	4265100000	23	146	NaN	25.3796	25.277	25.4273	25.3978	25.3393	25.3767	25.4287	25.3142	25.5325	25.3264	25.3939	25.4715	25.2258	25.5075	25.2866	25.2593	25.1874	25.134
	0.425388	-0.130168	P0AEH3	P0AEH3	Protein ElaA	elaA	1023		Color2 [A=255, R=192, G=192, B=192]	9	4		-1				7	7	7	64.1	64.1	64.1	17.419	0	95.777	5001000000	7	86	NaN	26.0519	25.9305	26.133	26.0273	26.1583	26.146	25.8918	26.0683	26.3001	26.4721	26.3337	26.3042	26.2142	26.3208	26.0237	26.2385	26.3007	26.1116
+	1.55146	-1.00733	P0AEH5	P0AEH5	Protein ElaB	elaB	1024		Color2 [A=255, R=192, G=192, B=192]	9	4		-1				7	7	7	59.4	59.4	59.4	11.306	0	157.75	51946000000	6	91	NaN	30.4858	30.7723	30.3496	30.8013	30.8975	30.2002	30.2057	29.2372	29.7493	30.2271	30.3725	30.2604	30.5199	30.2588	30.3296	30.8619	30.8246	30.5277
+	2.37652	0.410812	P0AEI1	P0AEI1	tRNA-2-methylthio-N(6)-dimethylallyladenosine synthase	miaB	1025		Color2 [A=255, R=192, G=192, B=192]	9	4		-1				30	30	30	78.9	78.9	78.9	53.662	0	323.31	119310000000	29	609	NaN	29.1649	29.1779	29.1922	29.0911	29.2249	29.1293	29.4616	29.6498	29.6808	29.6832	29.6776	29.7253	29.6895	29.7157	29.6136	29.1786	29.2143	29.1668
	1.17109	0.327566	P0AEI4	P0AEI4	Ribosomal protein S12 methylthiotransferase RimO	rimO	1026		Color2 [A=255, R=192, G=192, B=192]	9	4		-1				17	17	17	45.8	45.8	45.8	49.581	0	184.45	40191000000	21	405	NaN	28.212	28.3004	28.2647	28.1835	28.3407	28.2406	28.3369	28.6618	28.7085	28.7196	28.5433	28.7284	28.7695	28.7849	28.6854	28.362	28.1762	28.1862
+	2.21255	-0.366533	P0AEI6	P0AEI6	Phosphatase NudJ	nudJ	1027		Color2 [A=255, R=192, G=192, B=192]	9	4		-1				5	5	5	50.3	50.3	50.3	17.433	0	73.891	3445200000	10	59	NaN	25.6135	25.7004	25.6554	25.7532	25.797	25.9354	25.564	25.4761	25.4886	25.5515	25.6836	25.4357	25.4615	25.4637	25.0824	25.9614	25.7517	25.9152
+	3.03084	-0.936145	P0AEJ2	P0AEJ2	Isochorismate synthase EntC	entC	1028		Color2 [A=255, R=192, G=192, B=192]	9	4		-1				10	10	10	41.4	41.4	41.4	42.931	0	100.2	2251200000	18	61	NaN	25.4704	25.1969	24.9611	25.1601	25.0494	24.5767	24.9881	24.7824	25.1273	24.7529	25.0601	25.0214	24.538	24.2013	24.1151	25.931	25.9462	25.829
	0.700887	0.439464	P0AEJ4	P0AEJ4	Osmolarity sensor protein EnvZ	envZ	1029	MRRLRFSPRSSFARTLLLIVTLLFASLVTTYLVVLNFAILPSLQQFNKVLAYEVRMLMTDKLQLEDGTQLVVPPAFRREIYRELGISLYSNEAAEEAGLRWAQHYEFLSHQMAQQLGGPTEVRVEVNKSSPVVWLKTWLSPNIWVRVPLTEIHQGDFSPLFRYTLAIMLLAIGGAWLFIRIQNRPLVDLEHAALQVGKGIIPPPLREYGASEVRSVTRAFNHMAAGVKQLADDRTLLMAGVSHDLRTPLTRIRLATEMMSEQDGYLAESINKDIEECNAIIEQFIDYLRTGQEMPMEMADLNAVLGEVIAAESGYEREIETALYPGSIEVKMHPLSIKRAVANMVVNAARYGNGWIKVSSGTEPNRAWFQVEDDGPGIAPEQRKHLFQPFVRGDSARTISGTGLGLAIVQRIVDNHNGMLELGTSERGGLSIRAWLPVPVTRAQGTTKEG;MRRLRFSPRSSFARTLLLIVTLLFASLVTTYLVVLNFAILPSLQQFNKVLAYEVRMLMTDKLQLEDGTQLVVPPAFRREIYRELGISLYSNEAAEEAGLRWAQHYEFLSHQMAQQLGGPTEVRVEVNKSSPVVWLKTWLSPNIWVRVPLTEIHQGDFSPLFRYTLAIMLLAIGGAWLFIRIQNRPLVDLEHAALQVGKGIIPPPLREYGASEVRSVTRAFNHMAAGVKQLADDRTLLMAGVSHDLRTPLTRIRLATEMMSEQDGYLAESINKDIEECNAIIEQFIDYLRTGQEMPMEMADLNAVLGEVIAAESGYEREIETALYPGSIEVKMHPLSIKRAVANMVVNAARYGNGWIKVSSGTEPNRAWFQVEDDGPGIAPEQRKHLFQPFVRGDSARTISGTGLGLAIVQRIVDNHNGMLELGTSERGGLSIRAWLPVPVTRAQGTTKEG	Color2 [A=255, R=192, G=192, B=192]	9	4		-1	M;S	M_S		2	2	2	4.7	4.7	4.7	50.333	0	3.842	263180000	26	9	450	22.1301	23.1149	23.6293	23.7146	22.7134	21.9002	23.5887	24.0662	23.0925	23.3711	21.8758	22.9952	21.5765	22.7664	23.1757	23.0622	23.1261	23.2408
	0.591331	-0.135198	P0AEJ6	P0AEJ6	Ethanolamine ammonia-lyase heavy chain	eutB	1030		Color2 [A=255, R=192, G=192, B=192]	9	4		-1				12	12	12	33.6	33.6	33.6	49.403	0	78.654	3997700000	21	99	NaN	25.4804	25.548	25.5189	25.6935	25.7252	25.8014	25.6605	25.5088	25.7115	25.5939	25.7153	25.459	25.5258	25.5803	25.4737	25.8915	25.6101	25.7848
+	1.49007	2.23462	P0AEK0	P0AEK0	Exodeoxyribonuclease 10	exoX	1031	MLRIIDTETCGLQGGIVEIASVDVIDGKIVNPMSHLVRPDRPISPQAMAIHRITEAMVADKPWIEDVIPHYYGSEWYVAHNASFDRRVLPEMPGEWICTMKLARRLWPGIKYSNMALYKTRKLNVQTPPGLHHHRALYDCYITAALLIDIMNTSGWTAEQMADITGRPSLMTTFTFGKYRGKAVSDVAERDPGYLRWLFNNLDSMSPELRLTLKHYLENT	Color2 [A=255, R=192, G=192, B=192]	9	4		-1	W	W		3	3	3	16.8	16.8	16.8	25.133	0	5.6034	602380000	11	26	220	23.4996	24.2441	24.9266	23.9717	23.446	24.7454	25.1672	25.4466	25.3947	25.548	25.4064	25.1139	22.8937	22.9633	22.5886	22.4027	24.4799	22.4222
	1.25556	0.147435	P0AEK2	P0AEK2	3-oxoacyl-[acyl-carrier-protein] reductase FabG	fabG	1032		Color2 [A=255, R=192, G=192, B=192]	9	4		-1				14	14	14	82	82	82	25.56	0	323.31	164970000000	11	442	NaN	30.1151	30.2614	30.3335	30.2206	30.2193	30.2789	30.1947	30.2264	30.3698	29.9826	30.017	30.2092	30.3208	30.1622	30.1166	30.1062	30.103	30.1394
+	1.96414	0.40458	P0AEK4	P0AEK4	Enoyl-[acyl-carrier-protein] reductase [NADH] FabI	fabI	1033		Color2 [A=255, R=192, G=192, B=192]	9	4		-1				13	13	13	62.6	62.6	62.6	27.864	0	323.31	278200000000	13	433	NaN	32.1795	32.2361	32.241	32.2165	32.3074	32.3772	32.2859	32.5765	32.4949	32.0399	32.0841	32.2756	32.2542	32.2499	32.3686	32.0115	32.037	32.0951
+	1.86279	0.598084	P0AEL0	P0AEL0	Formate dehydrogenase, cytochrome b556(fdo) subunit	fdoI	1034		Color2 [A=255, R=192, G=192, B=192]	9	4		-1				2	2	2	9	9	9	24.606	0	6.2604	2345600000	8	35	NaN	25.5713	25.8783	25.717	25.7366	25.8328	25.641	25.9843	26.3156	26.4251	26.328	26.4144	26.5117	26.4222	26.0576	26.425	25.6278	25.7411	25.5618
	1.13085	0.172893	P0AEL3	P0AEL3	Ferrous iron transport protein A	feoA	1035		Color2 [A=255, R=192, G=192, B=192]	9	4		-1				3	3	3	52	52	52	8.3707	0	8.8602	2377000000	5	37	NaN	26.3406	25.9145	26.2309	26.1282	25.9196	26.2335	25.9694	26.1311	26.0587	26.2109	25.9812	25.9091	25.8515	25.9798	25.7965	25.9582	25.7749	25.9075
	0.435098	-0.0685774	P0AEL6	P0AEL6	Ferrienterobactin-binding periplasmic protein	fepB	1036	MRLAPLYRNALLLTGLLLSGIAAVQAADWPRQITDSRGTHTLESQPQRIVSTSVTLTGSLLAIDAPVIASGATTPNNRVADDQGFLRQWSKVAKERKLQRLYIGEPSAEAVAAQMPDLILISATGGDSALALYDQLSTIAPTLIINYDDKSWQSLLTQLGEITGHEKQAAERIAQFDKQLAAAKEQIKLPPQPVTAIVYTAAAHSANLWTPESAQGQMLEQLGFTLAKLPAGLNASQSQGKRHDIIQLGGENLAAGLNGESLFLFAGDQKDADAIYANPLLAHLPAVQNKQVYALGTETFRLDYYSAMQVLDRLKALF	Color2 [A=255, R=192, G=192, B=192]	9	4		-1	W	W		6	6	6	26.4	26.4	26.4	34.283	0	29.112	1557100000	10	81	318	24.8386	24.7376	24.8771	24.8293	24.7767	24.5778	24.8238	24.5931	24.7185	24.894	24.7277	25.0428	24.6661	24.905	24.832	24.7918	24.7591	24.7901
+	2.11416	0.390038	P0AEM0	P0AEM0	FKBP-type 16 kDa peptidyl-prolyl cis-trans isomerase	fkpB	1037		Color2 [A=255, R=192, G=192, B=192]	9	4		-1				4	4	4	55	55	55	16.081	0	73.607	19837000000	5	90	NaN	29.2002	29.096	29.3386	29.4144	29.4107	28.9685	29.3739	29.3462	29.5419	29.3584	29.3495	29.1807	29.2275	29.2513	29.0487	29.0392	29.1115	28.9411
+	2.28299	4.9864	P0AEM4	P0AEM4	Negative regulator of flagellin synthesis	flgM	1038		Color2 [A=255, R=192, G=192, B=192]	9	4		-1				4	4	4	49.5	49.5	49.5	10.34	0	21.319	1468300000	5	22	NaN	23.4849	24.2043	23.5418	23.3843	23.1403	23.1834	27.9577	27.0979	26.9791	25.9034	25.1195	23.4688	25.6923	26.055	25.999	23.4663	20.6954	22.9138
+	2.73123	6.84696	P0AEM6	P0AEM6	RNA polymerase sigma factor FliA	fliA	1039		Color2 [A=255, R=192, G=192, B=192]	9	4		-1				14	14	14	69	69	69	27.521	0	316.19	7007200000	14	82	NaN	19.8204	21.093	23.001	22.295	22.2611	22.0019	28.8264	28.4664	28.5173	23.921	24.0023	24.338	24.3095	24.1611	24.4099	22.2142	23.0871	19.9679
	0.360918	-0.0913779	P0AEN1	P0AEN1	NAD(P)H-flavin reductase	fre	1041		Color2 [A=255, R=192, G=192, B=192]	9	4		-1				10	10	10	58.4	58.4	58.4	26.242	0	170.84	21315000000	15	205	NaN	27.8295	27.8656	27.9542	27.8209	27.8271	27.9895	27.6339	27.8552	27.8724	27.5754	27.5257	27.676	27.5502	27.5723	27.6103	27.7345	27.9363	27.9648
	0.379744	0.128393	P0AEN4	P0AEN4	Cell division protein FtsL	ftsL	1042		Color2 [A=255, R=192, G=192, B=192]	9	4		-1				5	5	5	48.8	48.8	48.8	13.627	0	46.417	2392900000	8	66	NaN	25.1441	24.8838	25.027	25.0914	25.1208	24.9308	24.8956	25.2628	25.0641	25.2209	25.3626	25.2004	25.094	25.0111	25.3222	25.0965	24.772	24.9689
+	2.31546	-0.472124	P0AEN8	P0AEN8	L-fucose mutarotase	fucU	1043	MLKTISPLISPELLKVLAEMGHGDEIIFSDAHFPAHSMGPQVIRADGLLVSDLLQAIIPLFELDSYAPPLVMMAAVEGDTLDPEVERRYRNALSLQAPCPDIIRINRFAFYERAQKAFAIVITGERAKYGNILLKKGVTP	Color2 [A=255, R=192, G=192, B=192]	9	4		-1	S	S		3	3	3	36.4	36.4	36.4	15.473	0	35.965	2449200000	5	38	140	26.2513	25.7256	25.8975	26.2684	25.98	25.9322	26.033	25.8396	25.8153	26.0539	26.2157	25.6352	25.4913	25.6681	25.2937	26.3294	26.3125	26.4623
+	2.11718	0.699721	P0AEP1	P0AEP1	Galactose-proton symporter	galP	1044		Color2 [A=255, R=192, G=192, B=192]	9	4		-1				3	3	3	5.2	5.2	5.2	50.982	0	19.206	17282000000	7	63	NaN	28.394	28.2319	28.4237	28.3431	28.539	28.4167	28.6282	28.897	29.1058	29.3553	29.1188	29.5244	29.4474	29.865	29.62	28.2295	28.1525	28.1498
	1.51987	-0.204606	P0AEP3	P0AEP3	UTP--glucose-1-phosphate uridylyltransferase	galU	1045	MAAINTKVKKAVIPVAGLGTRMLPATKAIPKEMLPLVDKPLIQYVVNECIAAGITEIVLVTHSSKNSIENHFDTSFELEAMLEKRVKRQLLDEVQSICPPHVTIMQVRQGLAKGLGHAVLCAHPVVGDEPVAVILPDVILDEYESDLSQDNLAEMIRRFDETGHSQIMVEPVADVTAYGVVDCKGVELAPGESVPMVGVVEKPKADVAPSNLAIVGRYVLSADIWPLLAKTPPGAGDEIQLTDAIDMLIEKETVEAYHMKGKSHDCGNKLGYMQAFVEYGIRHNTLGTEFKAWLEEEMGIKK;MAAINTKVKKAVIPVAGLGTRMLPATKAIPKEMLPLVDKPLIQYVVNECIAAGITEIVLVTHSSKNSIENHFDTSFELEAMLEKRVKRQLLDEVQSICPPHVTIMQVRQGLAKGLGHAVLCAHPVVGDEPVAVILPDVILDEYESDLSQDNLAEMIRRFDETGHSQIMVEPVADVTAYGVVDCKGVELAPGESVPMVGVVEKPKADVAPSNLAIVGRYVLSADIWPLLAKTPPGAGDEIQLTDAIDMLIEKETVEAYHMKGKSHDCGNKLGYMQAFVEYGIRHNTLGTEFKAWLEEEMGIKK	Color2 [A=255, R=192, G=192, B=192]	9	4		-1	W	W		14	14	14	59.3	59.3	59.3	32.942	0	270.42	80827000000	16	329	302	29.159	29.1818	29.215	29.1254	29.2266	29.1442	28.9852	29.1174	29.189	29.3947	29.3505	29.3785	29.267	29.3741	29.1864	29.3238	29.3143	29.2673
+	1.71741	-0.333917	P0AEQ1	P0AEQ1	Protein GlcG	glcG	1046		Color2 [A=255, R=192, G=192, B=192]	9	4		-1				4	4	4	40.3	40.3	40.3	13.737	0	29.394	3163400000	5	76	NaN	25.38	25.7671	25.5969	25.6219	25.8233	25.7752	24.9985	24.7991	25.0538	24.1677	24.4689	24.4581	24.1412	24.4716	24.0839	25.2263	25.2611	25.3657
	0.983902	-0.259746	P0AEQ3	P0AEQ3	Glutamine-binding periplasmic protein	glnH	1047		Color2 [A=255, R=192, G=192, B=192]	9	4		-1				17	17	17	71	71	71	27.19	0	295.05	102700000000	15	356	NaN	30.5255	30.3487	30.4998	30.3769	30.3745	30.4228	30.4065	30.1056	30.0038	29.5013	29.4431	29.4289	29.2616	29.5124	29.4048	30.4597	30.4567	30.3788
+	1.94419	0.835678	P0AER0	P0AER0	Glycerol uptake facilitator protein	glpF	1049		Color2 [A=255, R=192, G=192, B=192]	9	4		-1				5	5	5	18.9	18.9	18.9	29.78	0	15.526	3196900000	6	69	NaN	26.1889	25.5667	25.9994	25.5512	25.5651	25.691	26.2303	26.5956	26.6079	25.8331	26.0343	25.4414	25.1521	25.9528	25.0613	25.6394	25.3979	25.8895
	0.177259	0.308413	P0AER8	P0AER8	Sodium/glutamate symport carrier protein	gltS	1050		Color2 [A=255, R=192, G=192, B=192]	9	4		-1				1	1	1	2.2	2.2	2.2	42.425	0.0059147	2.4792	164000000	11	1	NaN	22.7044	23.4463	22.4384	22.6858	23.0562	22.446	23.9694	23.165	22.3884	22.1187	22.4492	22.6609	23.6099	22.5203	23.4177	23.3047	23.3811	21.9118
	1.66732	-0.0677191	P0AES0	P0AES0	Bifunctional glutathionylspermidine synthetase/amidase;Glutathionylspermidine amidase;Glutathionylspermidine synthetase	gss	1051		Color2 [A=255, R=192, G=192, B=192]	9	4		-1				17	17	17	38.1	38.1	38.1	70.531	0	121.47	11477000000	31	230	NaN	26.2916	26.1314	26.1941	26.4467	26.3724	26.3776	26.7184	26.7446	26.7425	27.1917	27.2218	26.9882	27.1815	27.2293	27.1502	26.8073	26.7724	26.8289
+	2.09681	-1.01089	P0AES2	P0AES2	Glucarate dehydratase	gudD	1052		Color2 [A=255, R=192, G=192, B=192]	9	4		-1				21	21	20	67.5	67.5	65.9	49.14	0	323.31	17829000000	20	252	NaN	26.8798	27.2566	26.997	26.9927	26.9673	27.087	26.3119	26.0628	25.8058	24.1485	24.3685	23.9491	23.507	24.3352	23.0731	26.9842	26.8744	27.3545
	1.12345	0.121448	P0AES4	P0AES4	DNA gyrase subunit A	gyrA	1053	MSDLAREITPVNIEEELKSSYLDYAMSVIVGRALPDVRDGLKPVHRRVLYAMNVLGNDWNKAYKKSARVVGDVIGKYHPHGDSAVYDTIVRMAQPFSLRYMLVDGQGNFGSIDGDSAAAMRYTEIRLAKIAHELMADLEKETVDFVDNYDGTEKIPDVMPTKIPNLLVNGSSGIAVGMATNIPPHNLTEVINGCLAYIDDEDISIEGLMEHIPGPDFPTAAIINGRRGIEEAYRTGRGKVYIRARAEVEVDAKTGRETIIVHEIPYQVNKARLIEKIAELVKEKRVEGISALRDESDKDGMRIVIEVKRDAVGEVVLNNLYSQTQLQVSFGINMVALHHGQPKIMNLKDIIAAFVRHRREVVTRRTIFELRKARDRAHILEALAVALANIDPIIELIRHAPTPAEAKTALVANPWQLGNVAAMLERAGDDAARPEWLEPEFGVRDGLYYLTEQQAQAILDLRLQKLTGLEHEKLLDEYKELLDQIAELLRILGSADRLMEVIREELELVREQFGDKRRTEITANSADINLEDLITQEDVVVTLSHQGYVKYQPLSEYEAQRRGGKGKSAARIKEEDFIDRLLVANTHDHILCFSSRGRVYSMKVYQLPEATRGARGRPIVNLLPLEQDERITAILPVTEFEEGVKVFMATANGTVKKTVLTEFNRLRTAGKVAIKLVDGDELIGVDLTSGEDEVMLFSAEGKVVRFKESSVRAMGCNTTGVRGIRLGEGDKVVSLIVPRGDGAILTATQNGYGKRTAVAEYPTKSRATKGVISIKVTERNGLVVGAVQVDDCDQIMMITDAGTLVRTRVSEISIVGRNTQGVILIRTAEDENVVGLQRVAEPVDEEDLDTIDGSAAEGDDEIAPEVDVDDEPEEE	Color2 [A=255, R=192, G=192, B=192]	9	4		-1	W	W		45	45	45	60.8	60.8	60.8	96.962	0	323.31	217370000000	42	972	875	29.817	29.7367	29.7994	29.7426	29.731	29.8398	29.8433	29.9739	29.9567	29.8233	29.7723	29.7874	29.7085	29.8446	29.8262	29.7432	29.8293	29.8372
	1.01714	0.126657	P0AES6	P0AES6	DNA gyrase subunit B	gyrB	1054	MSNSYDSSSIKVLKGLDAVRKRPGMYIGDTDDGTGLHHMVFEVVDNAIDEALAGHCKEIIVTIHADNSVSVQDDGRGIPTGIHPEEGVSAAEVIMTVLHAGGKFDDNSYKVSGGLHGVGVSVVNALSQKLELVIQREGKIHRQIYEHGVPQAPLAVTGETEKTGTMVRFWPSLETFTNVTEFEYEILAKRLRELSFLNSGVSIRLRDKRDGKEDHFHYEGGIKAFVEYLNKNKTPIHPNIFYFSTEKDGIGVEVALQWNDGFQENIYCFTNNIPQRDGGTHLAGFRAAMTRTLNAYMDKEGYSKKAKVSATGDDAREGLIAVVSVKVPDPKFSSQTKDKLVSSEVKSAVEQQMNELLAEYLLENPTDAKIVVGKIIDAARAREAARRAREMTRRKGALDLAGLPGKLADCQERDPALSELYLVEGDSAGGSAKQGRNRKNQAILPLKGKILNVEKARFDKMLSSQEVATLITALGCGIGRDEYNPDKLRYHSIIIMTDADVDGSHIRTLLLTFFYRQMPEIVERGHVYIAQPPLYKVKKGKQEQYIKDDEAMDQYQISIALDGATLHTNASAPALAGEALEKLVSEYNATQKMINRMERRYPKAMLKELIYQPTLTEADLSDEQTVTRWVNALVSELNDKEQHGSQWKFDVHTNAEQNLFEPIVRVRTHGVDTDYPLDHEFITGGEYRRICTLGEKLRGLLEEDAFIERGERRQPVASFEQALDWLVKESRRGLSIQRYKGLGEMNPEQLWETTMDPESRRMLRVTVKDAIAADQLFTTLMGDAVEPRRAFIEENALKAANIDI	Color2 [A=255, R=192, G=192, B=192]	9	4		-1	W	W		42	42	42	61.4	61.4	61.4	89.949	0	323.31	183460000000	41	924	804	29.4986	29.4335	29.5012	29.451	29.5122	29.4646	29.5216	29.6919	29.6974	29.4687	29.4365	29.4404	29.3964	29.4701	29.4235	29.5128	29.4933	29.5248
	0.684222	0.707946	P0AES9	P0AES9	Acid stress chaperone HdeA	hdeA	1055		Color2 [A=255, R=192, G=192, B=192]	9	4		-1				2	2	2	54.5	54.5	54.5	11.857	0	8.3044	733570000	2	4	NaN	23.4462	22.702	23.6879	23.4263	22.6522	23.0217	22.9612	23.4689	23.3543	26.2796	25.8016	22.9484	23.7614	22.747	26.0628	21.7348	22.6617	23.264
+	1.48238	0.671684	P0AET2	P0AET2	Acid stress chaperone HdeB	hdeB	1056		Color2 [A=255, R=192, G=192, B=192]	9	4		-1				3	3	3	43.5	43.5	43.5	12.043	0	28.499	9040500000	6	51	NaN	27.3194	27.328	27.4366	27.5726	27.7418	27.6969	27.9064	27.8309	27.8928	28.3568	28.544	28.396	28.1793	28.4141	28.3588	27.4233	27.4039	26.7878
	1.00367	0.187705	P0AET8	P0AET8	7-alpha-hydroxysteroid dehydrogenase	hdhA	1058		Color2 [A=255, R=192, G=192, B=192]	9	4		-1				11	11	11	50.2	50.2	50.2	26.778	0	57.426	14779000000	13	179	NaN	27.0619	27.2183	27.0866	27.5012	27.4845	27.5449	27.2382	27.2456	27.0737	27.3365	27.3172	27.2803	27.535	27.5887	27.4514	27.0963	26.8689	27.0292
	1.76119	0.261227	P0AEU0	P0AEU0	Histidine-binding periplasmic protein	hisJ	1059		Color2 [A=255, R=192, G=192, B=192]	9	4		-1				10	10	9	41.5	41.5	38.8	28.483	0	151.53	16161000000	15	133	NaN	27.8627	27.6088	27.8657	27.7754	27.7141	27.8398	27.8226	27.7206	27.6718	27.9417	27.8391	27.9496	27.7072	27.8982	27.8613	27.5707	27.4599	27.4007
	1.26293	0.146539	P0AEU7	P0AEU7	Chaperone protein Skp	skp	1060		Color2 [A=255, R=192, G=192, B=192]	9	4		-1				6	6	6	47.8	47.8	47.8	17.688	0	165.83	114310000000	7	213	NaN	31.0891	31.198	31.147	31.1205	31.239	31.0322	31.0963	31.0307	31.087	31.0115	30.8274	31.1369	31.3332	31.1985	31.2963	30.857	31.0234	30.894
	0.126675	0.0349992	P0AEV1	P0AEV1	Regulator of RpoS	rssB	1061	MTQPLVGKQILIVEDEQVFRSLLDSWFSSLGATTVLAADGVDALELLGGFTPDLMICDIAMPRMNGLKLLEHIRNRGDQTPVLVISATENMADIAKALRLGVEDVLLKPVKDLNRLREMVFACLYPSMFNSRVEEEERLFRDWDAMVDNPAAAAKLLQELQPPVQQVISHCRVNYRQLVAADKPGLVLDIAALSENDLAFYCLDVTRAGHNGVLAALLLRALFNGLLQEQLAHQNQRLPELGALLKQVNHLLRQANLPGQFPLLVGYYHRELKNLILVSAGLNATLNTGEHQVQISNGVPLGTLGNAYLNQLSQRCDAWQCQIWGTGGRLRLMLSAE	Color2 [A=255, R=192, G=192, B=192]	9	4		-1	W	W		2	2	2	5.3	5.3	5.3	37.302	0	7.6288	2898100000	15	22	337	26.8116	26.1302	26.425	26.5078	26.2337	26.4465	26.4376	26.504	26.622	23.6027	27.0365	26.4345	26.9016	26.4244	26.5316	26.6217	26.5093	26.3276
+	0.880537	-1.55687	P0AEV9	P0AEV9	Hydrogenase 3 maturation protease	hycI	1062		Color2 [A=255, R=192, G=192, B=192]	9	4		-1				2	2	2	23.7	23.7	23.7	17.056	0	27.563	893620000	7	23	NaN	24.895	22.4192	24.7528	24.994	24.7144	24.652	24.9233	24.4455	22.2655	23.2493	22.2969	24.0756	23.0625	22.7366	23.4511	25.4864	25.5672	25.2512
	2.27585	0.157362	P0AEW4	P0AEW4	3,5-cyclic adenosine monophosphate phosphodiesterase CpdA	cpdA	1063		Color2 [A=255, R=192, G=192, B=192]	9	4		-1				7	7	7	37.1	37.1	37.1	30.938	0	49.617	5499200000	12	89	NaN	26.1729	26.1896	26.3426	26.1231	26.2338	26.3075	26.1325	26.1633	26.1141	25.8379	25.9846	26.0057	25.8675	25.9681	26.0348	26.0204	25.935	25.9824
	0.195472	0.0275338	P0AEW6	P0AEW6	Inosine-guanosine kinase	gsk	1064		Color2 [A=255, R=192, G=192, B=192]	9	4		-1				16	16	16	61.3	61.3	61.3	48.448	0	274.81	19969000000	23	243	NaN	27.35	27.2027	27.3051	27.43	27.3368	27.3493	27.28	27.3072	27.4228	27.3141	27.3474	27.2308	27.1188	27.297	27.0683	27.3727	27.2799	27.2749
+	2.74704	0.674484	P0AEW9	P0AEW9	1-phosphofructokinase	fruK	1065	MSRRVATITLNPAYDLVGFCPEIERGEVNLVKTTGLHAAGKGINVAKVLKDLGIDVTVGGFLGKDNQDGFQQLFSELGIANRFQVVQGRTRINVKLTEKDGEVTDFNFSGFEVTPADWERFVTDSLSWLGQFDMVCVSGSLPSGVSPEAFTDWMTRLRSQCPCIIFDSSREALVAGLKAAPWLVKPNRRELEIWAGRKLPEMKDVIEAAHALREQGIAHVVISLGAEGALWVNASGEWIAKPPSVDVVSTVGAGDSMVGGLIYGLLMRESSEHTLRLATAVAALAVSQSNVGITDRPQLAAMMARVDLQPFN	Color2 [A=255, R=192, G=192, B=192]	9	4		-1	S	S		13	13	13	45.8	45.8	45.8	33.755	0	323.31	38723000000	18	209	312	28.4623	28.4246	28.3963	28.3547	28.2893	28.3689	28.8053	29.0137	29.0851	28.7133	28.9077	28.9456	28.8194	28.7165	28.8567	28.3519	28.228	28.3008
	1.12963	0.526065	P0AEX3	P0AEX3	Alpha-ketoglutarate permease	kgtP	1066		Color2 [A=255, R=192, G=192, B=192]	9	4		-1				4	4	4	8.6	8.6	8.6	47.052	0	44.88	2360300000	10	59	NaN	24.9856	24.7899	24.7645	25.0834	25.0368	25.1453	25.4596	25.458	25.5515	25.6832	25.9098	25.6375	25.5061	25.5182	25.648	24.5487	25.2802	25.0621
	0.155991	-0.0337226	P0AEX5	P0AEX5	Probable phosphoribulokinase	prkB	1067		Color2 [A=255, R=192, G=192, B=192]	9	4		-1				5	5	5	27.3	27.3	27.3	32.344	0	40.114	2219700000	10	54	NaN	25.3248	25.1407	25.4086	25.7088	25.5044	25.502	25.3504	25.1358	25.2579	25.2954	25.6571	25.0024	24.9954	25.1674	25.1635	25.3605	25.3007	25.184
	0.541144	0.178949	P0AEY3	P0AEY3	Nucleoside triphosphate pyrophosphohydrolase	mazG	1069		Color2 [A=255, R=192, G=192, B=192]	9	4		-1				5	5	5	27	27	27	30.412	0	23.816	921440000	15	27	NaN	24.2459	24.2585	24.1041	23.4614	24.2091	23.9357	24.3311	24.554	24.7171	24.2182	24.1246	24.4333	24.3836	24.1219	24.4137	24.5399	24.2342	24.2913
+	3.22955	0.537662	P0AEY5	P0AEY5	Modulator of drug activity B	mdaB	1070		Color2 [A=255, R=192, G=192, B=192]	9	4		-1				11	11	11	74.6	74.6	74.6	21.891	0	323.31	45444000000	11	280	NaN	28.9824	28.9342	29.0762	29.3054	29.1146	29.0658	29.3876	29.4705	29.4903	29.3998	29.398	29.3291	29.4596	29.5406	29.4303	28.9942	28.8417	28.8995
	0.247146	0.424693	P0AEZ1	P0AEZ1	5,10-methylenetetrahydrofolate reductase	metF	1071	MSFFHASQRDALNQSLAEVQGQINVSFEFFPPRTSEMEQTLWNSIDRLSSLKPKFVSVTYGANSGERDRTHSIIKGIKDRTGLEAAPHLTCIDATPDELRTIARDYWNNGIRHIVALRGDLPPGSGKPEMYASDLVTLLKEVADFDISVAAYPEVHPEAKSAQADLLNLKRKVDAGANRAITQFFFDVESYLRFRDRCVSAGIDVEIIPGILPVSNFKQAKKFADMTNVRIPAWMAQMFDGLDDDAETRKLVGANIAMDMVKILSREGVKDFHFYTLNRAEMSYAICHTLGVRPGL;MSFFHASQRDALNQSLAEVQGQINVSFEFFPPRTSEMEQTLWNSIDRLSSLKPKFVSVTYGANSGERDRTHSIIKGIKDRTGLEAAPHLTCIDATPDELRTIARDYWNNGIRHIVALRGDLPPGSGKPEMYASDLVTLLKEVADFDISVAAYPEVHPEAKSAQADLLNLKRKVDAGANRAITQFFFDVESYLRFRDRCVSAGIDVEIIPGILPVSNFKQAKKFADMTNVRIPAWMAQMFDGLDDDAETRKLVGANIAMDMVKILSREGVKDFHFYTLNRAEMSYAICHTLGVRPGL	Color2 [A=255, R=192, G=192, B=192]	9	4		-1	W	W		2	2	2	7.1	7.1	7.1	33.102	0	5.2221	177080000	18	3	296	22.6687	22.5415	23.9298	22.7642	22.9163	22.4504	22.3267	21.7598	23.0477	23.5875	22.4962	23.3295	23.2207	23.8519	22.0999	22.4807	20.8171	22.5623
	3.07224	0.168612	P0AEZ3	P0AEZ3	Septum site-determining protein MinD	minD	1072		Color2 [A=255, R=192, G=192, B=192]	9	4		-1				16	16	16	63.3	63.3	63.3	29.614	0	238.13	77209000000	13	335	NaN	29.9443	29.9137	29.9604	29.9567	29.9966	29.9908	29.9981	30.0329	30.0537	30.0774	30.0249	30.0599	30.0158	30.0394	30.0038	29.852	29.8486	29.8783
	1.33469	0.27632	P0AEZ9	P0AEZ9	Molybdenum cofactor biosynthesis protein B	moaB	1073		Color2 [A=255, R=192, G=192, B=192]	9	4		-1				10	10	10	61.2	61.2	61.2	18.665	0	112.44	21957000000	10	252	NaN	27.8519	28.0539	28.0231	28.1484	28.3089	28.2524	28.0696	28.349	28.2236	27.9035	27.8644	27.9542	28.1529	27.915	28.0732	28.0446	27.8805	27.8881
	0.748545	-0.0911681	P0AF03	P0AF03	Molybdopterin adenylyltransferase	mog	1074		Color2 [A=255, R=192, G=192, B=192]	9	4		-1				9	9	9	67.2	67.2	67.2	21.222	0	51.482	14683000000	8	124	NaN	27.5277	27.5141	27.4551	27.5219	27.5777	27.4666	27.2747	27.4056	27.3689	27.2657	27.4744	27.3092	27.2857	27.2503	27.2076	27.5028	27.4542	27.3658
+	2.60781	3.48719	P0AF06	P0AF06	Motility protein B	motB	1075		Color2 [A=255, R=192, G=192, B=192]	9	4		-1				9	9	9	29.9	29.9	29.9	34.186	0	96.315	995760000	20	14	NaN	22.0635	22.8868	23.25	24.5716	22.4118	23.3661	26.0114	26.1332	26.4073	23.1464	22.6874	23.2595	22.1206	23.5806	23.3784	21.7041	23.0794	23.3067
	0.31145	-0.0391242	P0AF12	P0AF12	5-methylthioadenosine/S-adenosylhomocysteine nucleosidase	mtnN	1077		Color2 [A=255, R=192, G=192, B=192]	9	4		-1				8	8	8	65.5	65.5	65.5	24.354	0	118.09	24517000000	10	206	NaN	28.4722	28.3221	28.3591	28.4732	28.5023	28.4256	28.3385	28.4202	28.4972	28.235	28.3271	28.2495	28.1226	28.2944	28.2317	28.503	28.443	28.4273
	0.549726	0.0959517	P0AF16	P0AF16	Lipid II flippase MurJ	murJ	1078	MNLLKSLAAVSSMTMFSRVLGFARDAIVARIFGAGMATDAFFVAFKLPNLLRRIFAEGAFSQAFVPILAEYKSKQGEDATRVFVSYVSGLLTLALAVVTVAGMLAAPWVIMVTAPGFADTADKFALTSQLLKITFPYILLISLASLVGAILNTWNRFSIPAFAPTLLNISMIGFALFAAPYFNPPVLALAWAVTVGGVLQLVYQLPHLKKIGMLVLPRINFHDAGAMRVVKQMGPAILGVSVSQISLIINTIFASFLASGSVSWMYYADRLMEFPSGVLGVALGTILLPSLSKSFASGNHDEYNRLMDWGLRLCFLLALPSAVALGILSGPLTVSLFQYGKFTAFDALMTQRALIAYSVGLIGLIVVKVLAPGFYSRQDIKTPVKIAIVTLILTQLMNLAFIGPLKHAGLSLSIGLAACLNASLLYWQLRKQKIFTPQPGWMAFLLRLVVAVLVMSGVLLGMLHIMPEWSLGTMPWRLLRLMAVVLAGIAAYFAALAVLGFKVKEFARRTV	Color2 [A=255, R=192, G=192, B=192]	9	4		-1	W	W		4	4	4	16.2	16.2	16.2	55.267	0	17.876	1412000000	20	69	511	24.8882	24.7438	24.839	24.9116	24.5539	24.7492	24.3929	24.5324	24.629	25.4418	25.2251	25.3682	25.2411	25.3923	25.158	24.4534	24.351	24.462
+	4.26276	0.929578	P0AF18	P0AF18	N-acetylglucosamine-6-phosphate deacetylase	nagA	1079	MYALTQGRIFTGHEFLDDHAVVIADGLIKSVCPVAELPPEIEQRSLNGAILSPGFIDVQLNGCGGVQFNDTAEAVSVETLEIMQKANEKSGCTNYLPTLITTSDELMKQGVRVMREYLAKHPNQALGLHLEGPWLNLVKKGTHNPNFVRKPDAALVDFLCENADVITKVTLAPEMVPAEVISKLANAGIVVSAGHSNATLKEAKAGFRAGITFATHLYNAMPYITGREPGLAGAILDEADIYCGIIADGLHVDYANIRNAKRLKGDKLCLVTDATAPAGANIEQFIFAGKTIYYRNGLCVDENGTLSGSSLTMIEGVRNLVEHCGIALDEVLRMATLYPARAIGVEKRLGTLAAGKVANLTAFTPDFKITKTIVNGNEVVTQ	Color2 [A=255, R=192, G=192, B=192]	9	4		-1	W	W		15	15	15	62.8	62.8	62.8	40.949	0	323.31	33051000000	17	383	382	27.401	27.7323	27.5039	27.4462	27.4768	27.4782	27.666	27.8365	27.7855	27.4958	27.745	27.8078	27.643	27.5528	27.4485	26.8509	26.8255	26.8229
	0.00435876	-0.000830968	P0AF20	P0AF20	N-acetylglucosamine repressor	nagC	1080		Color2 [A=255, R=192, G=192, B=192]	9	4		-1				20	20	20	66.5	66.5	66.5	44.541	0	176.34	9439800000	25	237	NaN	26.0444	25.978	26.0646	26.029	25.9724	26.0853	25.9582	26.0163	26.1472	25.981	26.0722	26.0551	25.7636	25.9479	25.8641	26.0238	26.0047	26.0958
+	2.30695	0.363371	P0AF24	P0AF24	Ribonucleotide monophosphatase NagD	nagD	1081		Color2 [A=255, R=192, G=192, B=192]	9	4		-1				10	10	10	67.2	67.2	67.2	27.163	0	117.47	15728000000	12	219	NaN	27.5079	27.6596	27.6814	27.6794	27.6902	27.7426	27.7311	27.8579	27.8607	27.6777	27.5746	27.65	27.6666	27.743	27.6718	27.364	27.4645	27.531
+	2.3591	-0.479791	P0AF26	P0AF26	Nitrate reductase molybdenum cofactor assembly chaperone NarJ	narJ	1082		Color2 [A=255, R=192, G=192, B=192]	9	4		-1				12	12	12	72.9	72.9	72.9	26.449	0	224.54	23644000000	13	219	NaN	28.4013	28.1933	28.1953	28.3831	28.359	28.0705	27.7042	27.6276	27.7233	28.0785	28.4371	28.2481	28.1403	28.2263	28.1435	28.2278	28.2557	28.0112
	0.518849	-0.090126	P0AF28	P0AF28	Nitrate/nitrite response regulator protein NarL	narL	1083		Color2 [A=255, R=192, G=192, B=192]	9	4		-1				10	10	10	53.7	53.7	53.7	23.927	0	89.136	28187000000	9	168	NaN	28.3429	28.52	28.4376	28.1745	28.3662	28.4734	28.2077	28.3852	28.4645	28.4553	28.6142	28.7039	28.5763	28.6185	28.6978	28.438	28.4328	28.4571
	0.0250136	0.00253868	P0AF36	P0AF36	Cell division protein ZapB	zapB	1084		Color2 [A=255, R=192, G=192, B=192]	9	4		-1				6	6	6	86.4	86.4	86.4	9.6347	0	323.31	118450000000	5	173	NaN	31.2487	31.2296	31.2238	31.1921	31.1224	31.2228	31.0513	31.1458	31.0533	31.1253	30.8025	31.0081	31.2704	31.1674	30.9643	31.0667	31.108	31.068
	0.0192333	-0.00664202	P0AF43	P0AF43	Uncharacterized protein YjbB	yjbB	1085		Color2 [A=255, R=192, G=192, B=192]	9	4		-1				5	5	5	12.5	12.5	12.5	59.466	0	51.968	1564700000	20	47	NaN	24.8054	24.3073	24.4471	24.6232	24.3547	24.3403	24.7697	24.5006	24.6061	25.0094	24.9345	24.8562	24.4182	24.5037	24.4255	24.5883	24.7947	24.5133
	0.476564	-0.842709	P0AF48	P0AF48	UPF0047 protein YjbQ	yjbQ	1086		Color2 [A=255, R=192, G=192, B=192]	9	4		-1				2	2	2	18.1	18.1	18.1	15.656	0	4.7887	328050000	7	7	NaN	23.281	22.1856	22.5655	22.1768	22.391	24.0307	22.629	22.796	22.4252	24.235	22.4669	24.0568	22.4481	23.2246	22.3349	22.2739	23.2289	24.8755
	1.72671	0.256148	P0AF50	P0AF50	Uncharacterized protein YjbR	yjbR	1087		Color2 [A=255, R=192, G=192, B=192]	9	4		-1				5	5	5	47.5	47.5	47.5	13.519	0	119.94	5287200000	5	109	NaN	26.2998	26.4453	26.3831	26.3754	26.4878	26.5096	26.3366	26.1788	26.2303	26.1147	26.0991	26.0679	26.5271	26.4243	26.2485	26.0224	26.0569	25.8978
	0.852553	-1.4343	P0AF52	P0AF52	Guanine/hypoxanthine permease GhxP	ghxP	1088	MSTPSARTGGSLDAWFKISQRGSTVRQEVVAGLTTFLAMVYSVIVVPGMLGKAGFPPAAVFVATCLVAGLGSIVMGLWANLPLAIGCAISLTAFTAFSLVLGQHISVPVALGAVFLMGVLFTVISATGIRSWILRNLPHGVAHGTGIGIGLFLLLIAANGVGLVIKNPLDGLPVALGDFATFPVIMSLVGLAVIIGLEKLKVPGGILLTIIGISIVGLIFDPNVHFSGVFAMPSLSDENGNSLIGSLDIMGALNPVVLPSVLALVMTAVFDATGTIRAVAGQANLLDKDGQIIDGGKALTTDSMSSVFSGLVGAAPAAVYIESAAGTAAGGKTGLTAITVGVLFLLILFLSPLSYLVPGYATAPALMYVGLLMLSNVAKIDFADFVDAMAGLVTAVFIVLTCNIVTGIMIGFATLVIGRLVSGEWRKLNIGTVVIAVALVTFYAGGWAI	Color2 [A=255, R=192, G=192, B=192]	9	4		-1	M	M		2	2	2	4.2	4.2	4.2	45.711	0	6.759	821120000	7	36	449	24.7462	24.5598	24.4428	24.3617	24.2965	24.3506	23.0511	21.9255	24.6202	24.7342	24.9722	24.9608	22.5377	24.7555	24.6055	24.591	24.6512	24.6576
	0.0827786	-0.162109	P0AF54	P0AF54	Inner membrane protein YjcH	yjcH	1089		Color2 [A=255, R=192, G=192, B=192]	9	4		-1				1	1	1	11.5	11.5	11.5	11.671	0.0030017	2.922	313300000	5	8	NaN	22.5223	24.2283	23.119	23.3968	24.1317	23.7814	22.0985	23.5548	22.9883	22.7164	23.7393	22.7146	22.1741	23.6424	24.2725	22.0182	23.8919	23.2177
	0.586955	0.367077	P0AF56	P0AF56	Uncharacterized protein YjcO	yjcO	1090		Color2 [A=255, R=192, G=192, B=192]	9	4		-1				2	2	2	15.3	15.3	15.3	25.079	0.0096114	2.2315	115190000	10	2	NaN	22.5565	23.2051	23.6195	22.3168	23.2998	23.1602	22.363	22.9129	23.2362	22.7158	22.721	23.4268	22.9113	23.899	22.4051	22.3587	22.698	22.3542
	0.00895173	-0.0332146	P0AF61	P0AF61	Endoribonuclease GhoS	ghoS	1091		Color2 [A=255, R=192, G=192, B=192]	9	4		-1				2	2	2	43.9	43.9	43.9	11.468	0	24.116	633600000	4	15	NaN	23.0561	25.1069	24.9162	23.5164	22.8601	25.1325	22.0375	24.0704	24.311	22.3581	24.2577	22.4571	23.8078	23.1406	23.2853	25.4681	22.682	22.3684
+	2.31606	0.332895	P0AF63	P0AF63	HTH-type transcriptional repressor NsrR	nsrR	1092		Color2 [A=255, R=192, G=192, B=192]	9	4		-1				4	4	4	42.6	42.6	42.6	15.593	0	69.149	3078900000	7	77	NaN	25.9931	25.5771	25.9218	26.1662	26.1919	25.8152	26.0884	26.1401	26.1517	26.2497	26.3155	26.3425	26.136	26.2064	26.2351	25.819	25.875	25.6874
	0.476713	0.077364	P0AF67	P0AF67	tRNA threonylcarbamoyladenosine biosynthesis protein TsaE	tsaE	1093		Color2 [A=255, R=192, G=192, B=192]	9	4		-1				4	4	4	43.8	43.8	43.8	16.853	0	49.206	5615900000	6	59	NaN	26.0838	25.8974	26.1241	26.1176	26.1179	26.138	26.2474	26.2196	26.3604	26.5841	26.4266	26.4629	26.1959	26.4878	26.3121	26.3027	26.1804	26.1122
	0.116327	-0.0334339	P0AF70	P0AF70	Uncharacterized protein YjeI	yjeI	1094		Color2 [A=255, R=192, G=192, B=192]	9	4		-1				4	4	4	69.2	69.2	69.2	11.958	0	47.34	3983500000	4	79	NaN	25.7916	26.2733	26.1146	25.7415	26.2338	26.2726	25.7791	26.092	26.0917	26.0057	26.2532	25.9771	26.2064	26.1369	26.0796	26.0272	26.0296	26.0062
+	2.02367	-0.427841	P0AF90	P0AF90	Regulator of ribonuclease activity B	rraB	1097		Color2 [A=255, R=192, G=192, B=192]	9	4		-1				4	4	4	39.1	39.1	39.1	15.603	0	186.31	67762000000	2	117	NaN	30.9179	31.2079	31.0992	31.0451	31.0836	31.1434	30.872	31.0402	30.9134	31.0464	30.9749	30.8906	31.2237	30.8545	30.9834	31.228	31.3919	31.4892
+	2.39563	-0.434078	P0AF93	P0AF93	2-iminobutanoate/2-iminopropanoate deaminase	ridA	1098		Color2 [A=255, R=192, G=192, B=192]	9	4		-1				6	6	6	75.8	75.8	75.8	13.611	0	116.77	143770000000	6	756	NaN	31.3676	31.269	31.4135	31.2451	31.3076	31.2929	31.2409	31.068	31.0239	30.7785	30.9666	30.7294	30.5909	30.8128	30.7016	31.5879	31.4851	31.5619
	1.06351	0.1845	P0AF96	P0AF96	Toxin-antitoxin biofilm protein TabA	tabA	1099		Color2 [A=255, R=192, G=192, B=192]	9	4		-1				11	11	11	92.7	92.7	92.7	16.865	0	271.42	370340000000	10	819	NaN	31.7862	31.8643	32.0288	31.8691	32.0045	32.0824	31.6363	31.7032	31.8919	31.9303	31.9342	31.9234	31.8998	31.9214	31.8295	31.5367	31.5259	31.6152
	0.0195721	0.00546455	P0AF98	P0AF98	Lipopolysaccharide export system permease protein LptF	lptF	1100		Color2 [A=255, R=192, G=192, B=192]	9	4		-1				5	5	5	18.9	18.9	18.9	40.357	0	40.106	3258800000	13	61	NaN	25.2955	25.4442	25.4291	25.5506	25.6541	25.6026	25.3679	25.5872	25.5969	25.7186	25.6888	25.5952	25.6155	25.6777	25.7938	25.5709	25.4016	25.5631
	0.691099	0.167948	P0AFA2;P27896	P0AFA2	Nitrate/nitrite sensor protein NarX	narX	1101	MLKRCLSPLTLVNQVALIVLLSTAIGLAGMAVSGWLVQGVQGSAHAINKAGSLRMQSYRLLAAVPLSEKDKPLIKEMEQTAFSAELTRAAERDGQLAQLQGLQDYWRNELIPALMRAQNRETVSADVSQFVAGLDQLVSGFDRTTEMRIETVVLVHRVMAVFMALLLVFTIIWLRARLLQPWRQLLAMASAVSHRDFTQRANISGRNEMAMLGTALNNMSAELAESYAVLEQRVQEKTAGLEHKNQILSFLWQANRRLHSRAPLCERLSPVLNGLQNLTLLRDIELRVYDTDDEENHQEFTCQPDMTCDDKGCQLCPRGVLPVGDRGTTLKWRLADSHTQYGILLATLPQGRHLSHDQQQLVDTLVEQLTATLALDRHQERQQQLIVMEERATIARELHDSIAQSLSCMKMQVSCLQMQGDALPESSRELLSQIRNELNASWAQLRELLTTFRLQLTEPGLRPALEASCEEYSAKFGFPVKLDYQLPPRLVPSHQAIHLLQIAREALSNALKHSQASEVVVTVAQNDNQVKLTVQDNGCGVPENAIRSNHYGMIIMRDRAQSLRGDCRVRRRESGGTEVVVTFIPEKTFTDVQGDTHE	Color2 [A=255, R=192, G=192, B=192]	9	4		-1	W	W		7	7	7	14.5	14.5	14.5	67.083	0	50.157	1669000000	33	86	598	24.2699	24.2642	24.2589	24.0858	24.2489	24.1059	24.1671	24.3856	24.4425	24.4234	24.7835	24.7267	24.5645	24.4513	24.6411	24.3062	24.1124	24.0728
+	1.89341	0.398478	P0AFA7	P0AFA7	Na(+)/H(+) antiporter NhaB	nhaB	1102		Color2 [A=255, R=192, G=192, B=192]	9	4		-1				6	6	6	12.1	12.1	12.1	56.728	0	112.87	8155100000	13	97	NaN	26.2037	26.3419	26.3024	26.126	26.2909	26.1829	26.6189	26.7789	26.9372	27.2798	27.0192	27.2536	27.0372	27.1171	27.1551	26.3767	26.3571	26.4058
	0.0225114	-0.0408745	P0AFA9	P0AFA9	Nickel transport system permease protein NikC	nikC	1103		Color2 [A=255, R=192, G=192, B=192]	9	4		-1				1	1	1	6.1	6.1	6.1	30.362	0	3.5478	380130000	8	3	NaN	22.8576	23.0911	23.3717	23.9785	22.3942	23.2026	21.8501	23.5439	22.5809	23.9084	23.8748	23.5396	23.2774	21.3498	23.1024	23.3211	22.6897	22.0867
	1.30638	-0.202023	P0AFB1	P0AFB1	Lipoprotein NlpI	nlpI	1104		Color2 [A=255, R=192, G=192, B=192]	9	4		-1				9	9	9	42.9	42.9	42.9	33.62	0	71.622	5731100000	15	141	NaN	25.9737	25.7075	25.8918	25.8404	25.7882	25.6024	25.6694	25.7844	25.7942	26.0955	25.9371	25.8441	25.8431	25.8144	25.9432	25.9609	26.0508	25.8424
	0.474581	-0.182159	P0AFB5	P0AFB5	Nitrogen regulation protein NR(II)	glnL	1105	MATGTQPDAGQILNSLINSILLIDDNLAIHYANPAAQQLLAQSSRKLFGTPLPELLSYFSLNIELMQESLEAGQGFTDNEVTLVIDGRSHILSVTAQRMPDGMILLEMAPMDNQRRLSQEQLQHAQQVAARDLVRGLAHEIKNPLGGLRGAAQLLSKALPDPSLLEYTKVIIEQADRLRNLVDRLLGPQLPGTRVTESIHKVAERVVTLVSMELPDNVRLIRDYDPSLPELAHDPDQIEQVLLNIVRNALQALGPEGGEIILRTRTAFQLTLHGERYRLAARIDVEDNGPGIPPHLQDTLFYPMVSGREGGTGLGLSIARNLIDQHSGKIEFTSWPGHTEFSVYLPIRK	Color2 [A=255, R=192, G=192, B=192]	9	4		-1	W	W		4	4	4	11.5	11.5	11.5	38.556	0	6.9886	352990000	18	29	349	23.197	22.9244	22.9084	23.2064	23.1096	23.017	23.3868	22.9003	23.153	23.2915	22.8157	23.2816	23.1461	23.1981	23.3231	23.1554	23.3785	23.4526
	0.039948	-0.0064551	P0AFC3	P0AFC3	NADH-quinone oxidoreductase subunit A	nuoA	1107		Color2 [A=255, R=192, G=192, B=192]	9	4		-1				3	3	3	24.5	24.5	24.5	16.457	0	38.454	11755000000	5	66	NaN	28.218	28.4151	28.1732	28.2969	28.4107	28.3798	28.1217	28.1899	28.2134	28.136	28.0602	28.1195	28.1842	28.0727	28.3307	28.0867	28.2216	28.236
	1.08544	0.202307	P0AFC7	P0AFC7	NADH-quinone oxidoreductase subunit B	nuoB	1108	MDYTLTRIDPNGENDRYPLQKQEIVTDPLEQEVNKNVFMGKLNDMVNWGRKNSIWPYNFGLSCCYVEMVTSFTAVHDVARFGAEVLRASPRQADLMVVAGTCFTKMAPVIQRLYDQMLEPKWVISMGACANSGGMYDIYSVVQGVDKFIPVDVYIPGCPPRPEAYMQALMLLQESIGKERRPLSWVVGDQGVYRANMQSERERKRGERIAVTNLRTPDEI	Color2 [A=255, R=192, G=192, B=192]	9	4		-1	W	W		10	10	10	50.9	50.9	50.9	25.056	0	96.231	50595000000	15	168	220	28.8939	28.9557	29.0618	28.8787	29.0836	29.0054	28.7967	29.0534	29.0031	28.6439	28.6387	28.8318	28.8258	28.7168	28.8532	28.8235	28.7302	28.6926
	0.339257	0.0367762	P0AFD1	P0AFD1	NADH-quinone oxidoreductase subunit E	nuoE	1109		Color2 [A=255, R=192, G=192, B=192]	9	4		-1				7	7	7	74.1	74.1	74.1	18.59	0	193.5	38776000000	7	237	NaN	28.5639	28.7691	28.5024	28.4517	28.4771	28.4879	28.4267	28.4295	28.3871	28.1766	28.4184	28.3878	28.4529	28.3039	28.5047	28.3964	28.2962	28.4404
	0.344921	0.0843182	P0AFD4	P0AFD4	NADH-quinone oxidoreductase subunit H	nuoH	1110	MSWISPELIEILLTILKAVVILLVVVTCGAFMSFGERRLLGLFQNRYGPNRVGWGGSLQLVADMIKMFFKEDWIPKFSDRVIFTLAPMIAFTSLLLAFAIVPVSPGWVVADLNIGILFFLMMAGLAVYAVLFAGWSSNNKYSLLGAMRASAQTLSYEVFLGLSLMGVVAQAGSFNMTDIVNSQAHVWNVIPQFFGFITFAIAGVAVCHRHPFDQPEAEQELADGYHIEYSGMKFGLFFVGEYIGIVTISALMVTLFFGGWQGPLLPPFIWFALKTAFFMMMFILIRASLPRPRYDQVMSFGWKICLPLTLINLLVTAAVILWQAQ	Color2 [A=255, R=192, G=192, B=192]	9	4		-1	W	W		3	3	3	10.2	10.2	10.2	36.219	0	15.573	2944800000	9	70	325	25.8465	25.5843	25.8122	26.0561	25.7177	25.7633	25.73	25.6167	25.6625	25.7453	25.7284	25.5058	25.3812	25.7076	25.7369	25.443	25.5457	25.7676
+	2.67409	-0.219194	P0AFD6	P0AFD6	NADH-quinone oxidoreductase subunit I	nuoI	1111	MTLKELLVGFGTQVRSIWMIGLHAFAKRETRMYPEEPVYLPPRYRGRIVLTRDPDGEERCVACNLCAVACPVGCISLQKAETKDGRWYPEFFRINFSRCIFCGLCEEACPTTAIQLTPDFEMGEYKRQDLVYEKEDLLISGPGKYPEYNFYRMAGMAIDGKDKGEAENEAKPIDVKSLLP	Color2 [A=255, R=192, G=192, B=192]	9	4		-1	W	W		15	15	15	57.8	57.8	57.8	20.538	0	126.11	31832000000	12	278	180	28.8876	28.8558	28.8252	28.8588	28.8893	28.8636	28.5661	28.581	28.528	28.6453	28.5275	28.521	28.5967	28.5207	28.5468	28.7676	28.828	28.7371
	0.0849121	0.182184	P0AFE0	P0AFE0	NADH-quinone oxidoreductase subunit J	nuoJ	1112		Color2 [A=255, R=192, G=192, B=192]	9	4		-1				1	1	1	4.3	4.3	4.3	19.874	0	5.7359	2124500000	2	19	NaN	22.8345	22.012	21.5615	23.2586	23.6863	23.3031	22.8883	23.4797	23.5865	23.4353	23.2471	22.9014	23.2144	23.9981	21.6458	24.3074	23.3011	21.7995
	1.74317	0.0921714	P0AFE4	P0AFE4	NADH-quinone oxidoreductase subunit K	nuoK	1113		Color2 [A=255, R=192, G=192, B=192]	9	4		-1				2	2	2	13	13	13	10.845	0	14.311	3844900000	2	36	NaN	26.6934	26.6382	26.9361	26.8466	26.8938	26.9828	26.7737	26.7535	26.8023	26.4693	26.5739	26.4097	26.4908	26.5106	26.5569	26.7028	26.7042	26.646
+	1.41871	0.542346	P0AFE8	P0AFE8	NADH-quinone oxidoreductase subunit M	nuoM	1114		Color2 [A=255, R=192, G=192, B=192]	9	4		-1				3	3	3	10.6	10.6	10.6	56.524	0	23.775	2006100000	4	27	NaN	25.7144	25.0406	25.1434	25.7302	25.2112	25.6403	25.842	25.8363	25.5062	26.176	25.6667	25.1674	22.1785	25.7088	25.5353	24.9182	25.3856	25.2537
	0.0990532	-0.199188	P0AFF0	P0AFF0	NADH-quinone oxidoreductase subunit N	nuoN	1115		Color2 [A=255, R=192, G=192, B=192]	9	4		-1				2	2	2	3.7	3.7	3.7	52.043	0	9.486	1294000000	9	33	NaN	25.3202	24.9381	24.865	25.2862	25.0673	25.333	23.0306	25.3142	25.0142	24.8362	24.7891	24.8407	24.8148	24.6905	25.0572	24.5004	24.6754	24.7807
+	2.34472	0.6796	P0AFF2	P0AFF2	Nucleoside permease NupC	nupC	1116		Color2 [A=255, R=192, G=192, B=192]	9	4		-1				7	7	7	19.8	19.8	19.8	43.475	0	54.498	4985300000	15	99	NaN	25.7068	25.459	25.687	25.751	25.7214	25.9331	26.1112	26.266	26.2617	26.0736	26.0391	25.9891	25.6748	26.0144	26.0497	25.333	25.5707	25.6964
	0.180724	-0.338143	P0AFF4	P0AFF4	Nucleoside permease NupG	nupG	1117	MNLKLQLKILSFLQFCLWGSWLTTLGSYMFVTLKFDGASIGAVYSSLGIAAVFMPALLGIVADKWLSAKWVYAICHTIGAITLFMAAQVTTPEAMFLVILINSFAYMPTLGLINTISYYRLQNAGMDIVTDFPPIRIWGTIGFIMAMWVVSLSGFELSHMQLYIGAALSAILVLFTLTLPHIPVAKQQANQSWTTLLGLDAFALFKNKRMAIFFIFSMLLGAELQITNMFGNTFLHSFDKDPMFASSFIVQHASIIMSISQISETLFILTIPFFLSRYGIKNVMMISIVAWILRFALFAYGDPTPFGTVLLVLSMIVYGCAFDFFNISGSVFVEKEVSPAIRASAQGMFLMMTNGFGCILGGIVSGKVVEMYTQNGITDWQTVWLIFAGYSVVLAFAFMAMFKYKHVRVPTGTQTVSH	Color2 [A=255, R=192, G=192, B=192]	9	4		-1	W	W		1	1	1	2.4	2.4	2.4	46.389	0	7.3137	280960000	8	16	418	23.1255	24.3129	23.1735	23.0208	22.964	22.5018	22.1679	22.9501	23.7613	24.2582	24.2451	22.4012	21.4636	22.8776	24.0289	22.9794	22.5573	24.357
