## Supplementary Data_5 for "Decrypting the functional design of unmodified translation elongation factor P" (part 3 of 3)

### Sheet: Δefp_rescue_ΔepmA (continued)
Perseus analysis_matrix19_PL_VP_Δefp_rescue_ΔepmA_20230523					proteins with PP motif, found to be downregulated in Δefp, which are NOT downregulated in ΔepmA
	1.18263	0.196213	P0AFF6	P0AFF6	Transcription termination/antitermination protein NusA	nusA	1118		Color2 [A=255, R=192, G=192, B=192]	9	4		-1				36	36	36	80.2	80.2	80.2	54.87	0	323.31	276120000000	27	998	NaN	30.5932	30.6112	30.6977	30.6658	30.6719	30.612	30.5263	30.6642	30.7927	30.8279	30.7281	30.8373	30.8871	30.8613	30.7989	30.4635	30.4879	30.443
+	2.84368	0.319868	P0AFG0	P0AFG0	Transcription termination/antitermination protein NusG	nusG	1119		Color2 [A=255, R=192, G=192, B=192]	9	4		-1				9	9	9	67.4	67.4	67.4	20.531	0	180.68	89062000000	11	252	NaN	30.1597	30.0046	30.0466	30.1377	30.0762	30.1167	30.2219	30.3162	30.3068	30.2561	30.2543	30.1516	30.189	30.1568	30.2908	29.9882	29.9908	29.9064
+	2.24224	-0.528091	P0AFG3	P0AFG3	2-oxoglutarate dehydrogenase E1 component	sucA	1120		Color2 [A=255, R=192, G=192, B=192]	9	4		-1				48	48	48	74.3	74.3	74.3	105.06	0	323.31	306530000000	48	1269	NaN	30.2808	30.2989	30.1944	30.2937	30.2762	30.3353	29.9203	29.8285	29.6113	29.3614	29.2602	29.3533	29.407	29.2538	29.3324	30.3149	30.2546	30.3748
+	2.43428	0.402475	P0AFG8	P0AFG8	Pyruvate dehydrogenase E1 component	aceE	1122		Color2 [A=255, R=192, G=192, B=192]	9	4		-1				58	58	58	75.1	75.1	75.1	99.667	0	323.31	1644000000000	47	3793	NaN	31.8909	31.9606	31.9423	31.9706	31.9812	32.028	32.2646	32.4079	32.4823	32.4583	32.3007	32.4884	32.5961	32.4829	32.5285	31.9649	31.9661	32.0165
	0.46548	0.228151	P0AFH0	P0AFH0	Methylated-DNA--protein-cysteine methyltransferase	ogt	1123		Color2 [A=255, R=192, G=192, B=192]	9	4		-1				4	4	4	22.8	22.8	22.8	19.179	0	13.011	913350000	9	31	NaN	23.8193	23.5881	23.1445	23.6894	23.3834	23.5645	23.9767	23.5491	23.479	24.65	24.5865	24.6321	24.3795	24.4056	24.2761	23.5601	23.1533	23.6069
+	1.5912	0.557416	P0AFH2	P0AFH2	Oligopeptide transport system permease protein OppB	oppB	1124	MLKFILRRCLEAIPTLFILITISFFMMRLAPGSPFTGERTLPPEVMANIEAKYHLNDPIMTQYFSYLKQLAHGDFGPSFKYKDYSVNDLVASSFPVSAKLGAAAFFLAVILGVSAGVIAALKQNTKWDYTVMGLAMTGVVIPSFVVAPLLVMIFAIILHWLPGGGWNGGALKFMILPMVALSLAYIASIARITRGSMIEVLHSNFIRTARAKGLPMRRIILRHALKPALLPVLSYMGPAFVGIITGSMVIETIYGLPGIGQLFVNGALNRDYSLVLSLTILVGALTILFNAIVDVLYAVIDPKIRY	Color2 [A=255, R=192, G=192, B=192]	9	4		-1	W	W		5	5	5	23.2	23.2	23.2	33.443	0	151.33	9018400000	9	100	306	26.0297	26.5079	26.7627	26.2462	26.7543	26.8065	26.7443	27.1796	27.1998	27.4479	27.1394	27.7329	27.5252	27.6697	27.5593	26.4506	26.6027	26.3981
	1.43326	0.339947	P0AFH6	P0AFH6	Oligopeptide transport system permease protein OppC	oppC	1125		Color2 [A=255, R=192, G=192, B=192]	9	4		-1				4	4	4	10.6	10.6	10.6	33.022	0	74.516	5620800000	6	30	NaN	26.9402	27.0174	27.3076	27.016	27.1772	27.2987	27.296	27.4493	27.5516	28.0782	28.0198	28.111	27.984	27.8031	28.1694	27.1294	27.2114	26.9363
	1.1829	-0.37889	P0AFH8	P0AFH8	Osmotically-inducible protein Y	osmY	1126		Color2 [A=255, R=192, G=192, B=192]	9	4		-1				9	9	9	55.2	55.2	55.2	21.073	0	147.82	37814000000	9	166	NaN	28.1965	28.4916	28.3657	28.5699	28.6365	28.6975	27.8232	27.6244	27.5981	27.906	27.9607	28.2577	28.3543	28.3802	28.6061	28.003	28.3141	27.8653
	0.799788	-0.0898978	P0AFI2	P0AFI2	DNA topoisomerase 4 subunit A	parC	1127	MSDMAERLALHEFTENAYLNYSMYVIMDRALPFIGDGLKPVQRRIVYAMSELGLNASAKFKKSARTVGDVLGKYHPHGDSACYEAMVLMAQPFSYRYPLVDGQGNWGAPDDPKSFAAMRYTESRLSKYSELLLSELGQGTADWVPNFDGTLQEPKMLPARLPNILLNGTTGIAVGMATDIPPHNLREVAQAAIALIDQPKTTLDQLLDIVQGPDYPTEAEIITSRAEIRKIYENGRGSVRMRAVWKKEDGAVVISALPHQVSGARVLEQIAAQMRNKKLPMVDDLRDESDHENPTRLVIVPRSNRVDMDQVMNHLFATTDLEKSYRINLNMIGLDGRPAVKNLLEILSEWLVFRRDTVRRRLNYRLEKVLKRLHILEGLLVAFLNIDEVIEIIRNEDEPKPALMSRFGLTETQAEAILELKLRHLAKLEEMKIRGEQSELEKERDQLQGILASERKMNNLLKKELQADAQAYGDDRRSPLQEREEAKAMSEHDMLPSEPVTIVLSQMGWVRSAKGHDIDAPGLNYKAGDSFKAAVKGKSNQPVVFVDSTGRSYAIDPITLPSARGQGEPLTGKLTLPPGATVDHMLMESDDQKLLMASDAGYGFVCTFNDLVARNRAGKALITLPENAHVMPPVVIEDASDMLLAITQAGRMLMFPVSDLPQLSKGKGNKIINIPSAEAARGEDGLAQLYVLPPQSTLTIHVGKRKIKLRPEELQKVTGERGRRGTLMRGLQRIDRVEIDSPRRASSGDSEE;MSDMAERLALHEFTENAYLNYSMYVIMDRALPFIGDGLKPVQRRIVYAMSELGLNASAKFKKSARTVGDVLGKYHPHGDSACYEAMVLMAQPFSYRYPLVDGQGNWGAPDDPKSFAAMRYTESRLSKYSELLLSELGQGTADWVPNFDGTLQEPKMLPARLPNILLNGTTGIAVGMATDIPPHNLREVAQAAIALIDQPKTTLDQLLDIVQGPDYPTEAEIITSRAEIRKIYENGRGSVRMRAVWKKEDGAVVISALPHQVSGARVLEQIAAQMRNKKLPMVDDLRDESDHENPTRLVIVPRSNRVDMDQVMNHLFATTDLEKSYRINLNMIGLDGRPAVKNLLEILSEWLVFRRDTVRRRLNYRLEKVLKRLHILEGLLVAFLNIDEVIEIIRNEDEPKPALMSRFGLTETQAEAILELKLRHLAKLEEMKIRGEQSELEKERDQLQGILASERKMNNLLKKELQADAQAYGDDRRSPLQEREEAKAMSEHDMLPSEPVTIVLSQMGWVRSAKGHDIDAPGLNYKAGDSFKAAVKGKSNQPVVFVDSTGRSYAIDPITLPSARGQGEPLTGKLTLPPGATVDHMLMESDDQKLLMASDAGYGFVCTFNDLVARNRAGKALITLPENAHVMPPVVIEDASDMLLAITQAGRMLMFPVSDLPQLSKGKGNKIINIPSAEAARGEDGLAQLYVLPPQSTLTIHVGKRKIKLRPEELQKVTGERGRRGTLMRGLQRIDRVEIDSPRRASSGDSEE;MSDMAERLALHEFTENAYLNYSMYVIMDRALPFIGDGLKPVQRRIVYAMSELGLNASAKFKKSARTVGDVLGKYHPHGDSACYEAMVLMAQPFSYRYPLVDGQGNWGAPDDPKSFAAMRYTESRLSKYSELLLSELGQGTADWVPNFDGTLQEPKMLPARLPNILLNGTTGIAVGMATDIPPHNLREVAQAAIALIDQPKTTLDQLLDIVQGPDYPTEAEIITSRAEIRKIYENGRGSVRMRAVWKKEDGAVVISALPHQVSGARVLEQIAAQMRNKKLPMVDDLRDESDHENPTRLVIVPRSNRVDMDQVMNHLFATTDLEKSYRINLNMIGLDGRPAVKNLLEILSEWLVFRRDTVRRRLNYRLEKVLKRLHILEGLLVAFLNIDEVIEIIRNEDEPKPALMSRFGLTETQAEAILELKLRHLAKLEEMKIRGEQSELEKERDQLQGILASERKMNNLLKKELQADAQAYGDDRRSPLQEREEAKAMSEHDMLPSEPVTIVLSQMGWVRSAKGHDIDAPGLNYKAGDSFKAAVKGKSNQPVVFVDSTGRSYAIDPITLPSARGQGEPLTGKLTLPPGATVDHMLMESDDQKLLMASDAGYGFVCTFNDLVARNRAGKALITLPENAHVMPPVVIEDASDMLLAITQAGRMLMFPVSDLPQLSKGKGNKIINIPSAEAARGEDGLAQLYVLPPQSTLTIHVGKRKIKLRPEELQKVTGERGRRGTLMRGLQRIDRVEIDSPRRASSGDSEE;MSDMAERLALHEFTENAYLNYSMYVIMDRALPFIGDGLKPVQRRIVYAMSELGLNASAKFKKSARTVGDVLGKYHPHGDSACYEAMVLMAQPFSYRYPLVDGQGNWGAPDDPKSFAAMRYTESRLSKYSELLLSELGQGTADWVPNFDGTLQEPKMLPARLPNILLNGTTGIAVGMATDIPPHNLREVAQAAIALIDQPKTTLDQLLDIVQGPDYPTEAEIITSRAEIRKIYENGRGSVRMRAVWKKEDGAVVISALPHQVSGARVLEQIAAQMRNKKLPMVDDLRDESDHENPTRLVIVPRSNRVDMDQVMNHLFATTDLEKSYRINLNMIGLDGRPAVKNLLEILSEWLVFRRDTVRRRLNYRLEKVLKRLHILEGLLVAFLNIDEVIEIIRNEDEPKPALMSRFGLTETQAEAILELKLRHLAKLEEMKIRGEQSELEKERDQLQGILASERKMNNLLKKELQADAQAYGDDRRSPLQEREEAKAMSEHDMLPSEPVTIVLSQMGWVRSAKGHDIDAPGLNYKAGDSFKAAVKGKSNQPVVFVDSTGRSYAIDPITLPSARGQGEPLTGKLTLPPGATVDHMLMESDDQKLLMASDAGYGFVCTFNDLVARNRAGKALITLPENAHVMPPVVIEDASDMLLAITQAGRMLMFPVSDLPQLSKGKGNKIINIPSAEAARGEDGLAQLYVLPPQSTLTIHVGKRKIKLRPEELQKVTGERGRRGTLMRGLQRIDRVEIDSPRRASSGDSEE	Color2 [A=255, R=192, G=192, B=192]	9	4		-1	W	W		26	26	26	50.5	50.5	50.5	83.83	0	256.13	22843000000	35	322	752	27.1427	27.0958	27.0924	27.2145	27.1296	27.1376	27.0772	27.1512	27.2243	27.0171	27.1263	27.0316	27.0471	27.1838	27.0449	27.2828	27.2568	27.1829
	0.705618	0.226753	P0AFI5	P0AFI5	D-alanyl-D-alanine endopeptidase	pbpG	1128		Color2 [A=255, R=192, G=192, B=192]	9	4		-1				5	5	5	16.1	16.1	16.1	33.887	0	6.5876	754080000	21	32	NaN	23.4778	23.1944	23.4604	22.9623	23.026	23.1333	23.3795	23.4148	23.5857	23.7534	23.3731	23.6629	23.3798	23.8299	23.6448	23.0173	23.4731	23.2094
	0.113653	0.0385742	P0AFI7	P0AFI7	Pyridoxine/pyridoxamine 5-phosphate oxidase	pdxH	1129		Color2 [A=255, R=192, G=192, B=192]	9	4		-1				10	10	10	57.3	57.3	57.3	25.545	0	323.31	20650000000	12	216	NaN	27.3705	27.3714	27.4293	27.2747	27.3631	27.514	27.3999	27.5725	27.5206	27.6061	27.6105	27.6175	27.6065	27.7703	27.7021	27.2354	27.5589	27.5829
+	2.03806	0.368893	P0AFJ1	P0AFJ1	Protein PhnA	phnA	1130		Color2 [A=255, R=192, G=192, B=192]	9	4		-1				4	4	4	29.7	29.7	29.7	12.345	0	13.788	10009000000	5	79	NaN	27.2435	27.6331	27.3254	27.2312	27.3937	27.3621	27.2762	27.3803	27.4134	27.4328	27.5776	27.6946	27.765	27.6854	27.918	27.0899	27.0099	26.8635
+	1.86676	0.308875	P0AFJ5	P0AFJ5	Phosphate regulon transcriptional regulatory protein PhoB	phoB	1131		Color2 [A=255, R=192, G=192, B=192]	9	4		-1				7	7	7	37.6	37.6	37.6	26.433	0	27.391	1940200000	9	51	NaN	24.6027	24.3865	24.6869	24.3931	24.4446	24.5062	24.6785	24.7334	24.7619	25.3669	25.4597	25.4291	25.0282	25.3612	25.1339	24.4705	24.2783	24.4984
	0.779428	0.24488	P0AFJ7	P0AFJ7	Low-affinity inorganic phosphate transporter 1	pitA	1132	MLHLFAGLDLHTGLLLLLALAFVLFYEAINGFHDTANAVATVIYTRAMRSQLAVVMAAVFNFLGVLLGGLSVAYAIVHMLPTDLLLNMGSSHGLAMVFSMLLAAIIWNLGTWYFGLPASSSHTLIGAIIGIGLTNALMTGTSVVDALNIPKVLSIFGSLIVSPIVGLVFAGGLIFLLRRYWSGTKKRARIHLTPAEREKKDGKKKPPFWTRIALILSAIGVAFSHGANDGQKGIGLVMLVLIGVAPAGFVVNMNATGYEITRTRDAINNVEAYFEQHPALLKQATGADQLVPAPEAGATQPAEFHCHPSNTINALNRLKGMLTTDVESYDKLSLDQRSQMRRIMLCVSDTIDKVVKMPGVSADDQRLLKKLKSDMLSTIEYAPVWIIMAVALALGIGTMIGWRRVATTIGEKIGKKGMTYAQGMSAQMTAAVSIGLASYTGMPVSTTHVLSSSVAGTMVVDGGGLQRKTVTSILMAWVFTLPAAVLLSGGLYWLSLQFL	Color2 [A=255, R=192, G=192, B=192]	9	4		-1	W	W		8	8	8	20.6	20.6	20.6	53.388	0	89.569	13118000000	9	101	499	28.5213	28.2637	28.4874	28.5659	28.7473	28.5921	28.3024	28.3614	28.5622	28.3111	28.158	28.2617	28.2184	28.3846	28.469	27.9625	28.1462	28.3827
	1.57131	0.197316	P0AFK0	P0AFK0	Metalloprotease PmbA	pmbA	1133		Color2 [A=255, R=192, G=192, B=192]	9	4		-1				23	23	23	69.6	69.6	69.6	48.369	0	323.31	69752000000	26	414	NaN	29.1513	29.2173	29.2979	29.1914	29.3151	29.2757	29.2458	29.4006	29.4293	29.2581	29.29	29.3894	29.3385	29.4119	29.2778	29.156	29.1794	29.1484
+	1.00482	1.02419	P0AFK4	P0AFK4	Spermidine/putrescine transport system permease protein PotB	potB	1134		Color2 [A=255, R=192, G=192, B=192]	9	4		-1				3	3	3	9.5	9.5	9.5	31.062	0	9.4142	1039500000	10	24	NaN	24.8388	21.3715	24.9303	24.7498	24.7609	23.1621	24.8872	25.526	25.6912	25.7139	25.0487	25.642	25.1685	25.7493	25.7136	23.5228	24.7448	24.7642
	0.175707	0.199744	P0AFK6	P0AFK6	Spermidine/putrescine transport system permease protein PotC	potC	1135		Color2 [A=255, R=192, G=192, B=192]	9	4		-1				1	1	1	4.2	4.2	4.2	29.111	0	10.522	807920000	5	16	NaN	23.1255	21.7873	24.1991	23.5839	23.0903	23.2428	22.8656	22.2518	23.7054	23.5873	23.3434	22.6574	23.4223	22.3418	21.7805	22.8853	22.7674	22.5708
+	2.91086	0.730989	P0AFK9	P0AFK9	Spermidine/putrescine-binding periplasmic protein	potD	1136	MKKWSRHLLAAGALALGMSAAHADDNNTLYFYNWTEYVPPGLLEQFTKETGIKVIYSTYESNETMYAKLKTYKDGAYDLVVPSTYYVDKMRKEGMIQKIDKSKLTNFSNLDPDMLNKPFDPNNDYSIPYIWGATAIGVNGDAVDPKSVTSWADLWKPEYKGSLLLTDDAREVFQMALRKLGYSGNTTDPKEIEAAYNELKKLMPNVAAFNSDNPANPYMEGEVNLGMIWNGSAFVARQAGTPIDVVWPKEGGIFWMDSLAIPANAKNKEGALKLINFLLRPDVAKQVAETIGYPTPNLAARKLLSPEVANDKTLYPDAETIKNGEWQNDVGAASSIYEEYYQKLKAGR	Color2 [A=255, R=192, G=192, B=192]	9	4		-1	S	S		18	18	18	64.9	64.9	64.9	38.867	0	216.1	85506000000	16	363	348	28.9935	28.8599	29.0285	28.9111	28.999	28.9874	29.183	29.3628	29.3654	29.1208	29.059	29.2312	28.9992	29.173	29.158	28.6835	28.5801	28.4546
+	4.38793	0.573785	P0AFL3	P0AFL3	Peptidyl-prolyl cis-trans isomerase A	ppiA	1137	MFKSTLAAMAAVFALSALSPAAMAAKGDPHVLLTTSAGNIELELDKQKAPVSVQNFVDYVNSGFYNNTTFHRVIPGFMIQGGGFTEQMQQKKPNPPIKNEADNGLRNTRGTIAMARTADKDSATSQFFINVADNAFLDHGQRDFGYAVFGKVVKGMDVADKISQVPTHDVGPYQNVPSKPVVILSAKVLP	Color2 [A=255, R=192, G=192, B=192]	9	4		-1	W	W		9	9	9	71.1	71.1	71.1	20.431	0	158.14	22293000000	11	146	190	28.5734	28.4313	28.5414	28.6731	28.6303	28.5525	28.2741	28.1912	28.2248	28.2965	28.1608	28.2069	28.1709	28.3189	28.1675	27.6901	27.6383	27.6402
	0.496133	0.042038	P0AFL6	P0AFL6	Exopolyphosphatase	ppx	1138	MPIHDKSPRPQEFAAVDLGSNSFHMVIARVVDGAMQIIGRLKQRVHLADGLGPDNMLSEEAMTRGLNCLSLFAERLQGFSPASVCIVGTHTLRQALNATDFLKRAEKVIPYPIEIISGNEEARLIFMGVEHTQPEKGRKLVIDIGGGSTELVIGENFEPILVESRRMGCVSFAQLYFPGGVINKENFQRARMAAAQKLETLTWQFRIQGWNVAMGASGTIKAAHEVLMEMGEKDGIITPERLEKLVKEVLRHRNFASLSLPGLSEERKTVFVPGLAILCGVFDALAIRELRLSDGALREGVLYEMEGRFRHQDVRSRTASSLANQYHIDSEQARRVLDTTMQMYEQWREQQPKLAHPQLEALLRWAAMLHEVGLNINHSGLHRHSAYILQNSDLPGFNQEQQLMMATLVRYHRKAIKLDDLPRFTLFKKKQFLPLIQLLRLGVLLNNQRQATTTPPTLTLITDDSHWTLRFPHDWFSQNALVLLDLEKEQEYWEGVAGWRLKIEEESTPEIAA	Color2 [A=255, R=192, G=192, B=192]	9	4		-1	W	W		20	20	20	52.6	52.6	52.6	58.135	0	138.98	15473000000	29	287	513	26.9797	27.0303	27.0114	27.1702	27.1084	27.1166	26.8859	26.9972	26.9825	26.9381	27.0192	26.9893	26.9579	27.0367	26.8978	26.9374	26.9024	26.8997
	0.188467	0.0364208	P0AFM2	P0AFM2	Glycine betaine-binding periplasmic protein	proX	1139		Color2 [A=255, R=192, G=192, B=192]	9	4		-1				12	12	12	49.1	49.1	49.1	36.022	0	323.31	93936000000	12	338	NaN	29.8426	29.4931	29.8871	29.9725	29.9798	29.8349	29.345	29.452	29.3892	29.3701	29.1573	29.299	29.1538	29.5427	29.2764	29.3963	29.4519	29.2287
	0.363203	0.0595112	P0AFM6	P0AFM6	Phage shock protein A	pspA	1140		Color2 [A=255, R=192, G=192, B=192]	9	4		-1				11	11	11	47.3	47.3	47.3	25.493	0	175.11	25947000000	13	191	NaN	27.9423	27.7887	27.9205	27.9562	27.9281	27.8307	27.9727	28.0867	28.1315	28.1987	28.1178	28.0313	27.9951	28.0179	27.9071	28.1029	27.9547	27.9547
	0.836049	0.161914	P0AFM9	P0AFM9	Phage shock protein B	pspB	1141		Color2 [A=255, R=192, G=192, B=192]	9	4		-1				3	3	3	47.3	47.3	47.3	8.763	0	19.87	2624400000	4	58	NaN	25.7536	25.8404	25.9168	26.0339	25.937	25.8355	26.0675	25.8615	26.0109	26.3326	26.2808	25.9414	26.0778	26.1345	25.9953	25.8989	25.6883	25.867
+	1.62399	0.440981	P0AFP4	P0AFP4	Uncharacterized oxidoreductase YbbO	ybbO	1142		Color2 [A=255, R=192, G=192, B=192]	9	4		-1				9	9	9	49.8	49.8	49.8	29.41	0	62.663	2640900000	15	97	NaN	24.7859	24.8949	24.7848	24.7768	24.7183	24.9096	25.1466	25.2118	25.1876	25.3983	25.3962	25.4164	25.2567	25.4516	25.495	24.4995	24.8994	24.8242
+	2.85041	0.512911	P0AFP6	P0AFP6	Putative GTP cyclohydrolase 1 type 2	ybgI	1143		Color2 [A=255, R=192, G=192, B=192]	9	4		-1				9	9	9	55.1	55.1	55.1	26.892	0	323.31	37480000000	10	247	NaN	28.4169	28.5988	28.5812	28.3827	28.7759	28.7321	28.7438	28.9039	28.7921	28.8314	28.8413	28.918	29.0509	28.8416	28.9128	28.2568	28.2544	28.3899
+	2.66423	0.67662	P0AFQ7	P0AFQ7	Uncharacterized deoxyribonuclease YcfH	ycfH	1144		Color2 [A=255, R=192, G=192, B=192]	9	4		-1				12	12	12	50.2	50.2	50.2	29.808	0	62.921	4319000000	15	97	NaN	25.0947	25.1856	25.1176	25.3917	25.493	25.3427	25.4688	25.7702	25.5847	25.6023	25.4736	25.5513	25.8772	25.6417	25.781	24.8937	25.0108	24.8895
	0.497796	-0.39449	P0AFR0	P0AFR0	NTE family protein RssA	rssA	1145	MATIAFQGNLAGIMRKIKIGLALGSGAARGWSHIGVINALKKVGIEIDIVAGCSIGSLVGAAYACDRLSALEDWVTSFSYWDVLRLMDLSWQRGGLLRGERVFNQYREIMPETEIENCSRRFAAVATNLSTGRELWFTEGDLHLAIRASCSIPGLMAPVAHNGYWLVDGAVVNPIPISLTRALGADIVIAVDLQHDAHLMQQDLLSFNVSEENSENGDSLPWHARLKERLGSITTRRAVTAPTATEIMTTSIQVLENRLKRNRMAGDPPDILIQPVCPQISTLDFHRAHAAIAAGQLAVERKMDELLPLVRTNI	Color2 [A=255, R=192, G=192, B=192]	9	4		-1	S	S		1	1	1	8	8	8	33.067	0	12.696	273950000	13	6	314	22.3367	23.8868	22.7637	23.6447	23.8429	23.175	23.591	22.5979	22.957	23.36	23.4725	23.5555	23.5928	22.591	22.5987	23.1405	23.4006	23.7883
	0.212348	-0.092109	P0AFR2	P0AFR2	C4-dicarboxylic acid transporter DauA	dauA	1146		Color2 [A=255, R=192, G=192, B=192]	9	4		-1				3	3	3	7.7	7.7	7.7	59.428	0	20.132	1012300000	12	39	NaN	24.9292	22.1555	24.5882	24.7885	24.543	24.7477	24.8027	24.3727	24.6172	24.569	22.7831	24.0498	24.0996	24.4687	24.0171	24.8147	24.7906	24.4636
	0.0910203	0.0277042	P0AFR4	P0AFR4	Uncharacterized protein YciO	yciO	1147		Color2 [A=255, R=192, G=192, B=192]	9	4		-1				10	10	10	70.4	70.4	70.4	23.211	0	230.22	16520000000	9	113	NaN	27.5992	27.6197	27.6912	27.7212	27.7796	27.733	27.4775	27.7708	27.821	27.6801	27.6695	27.8138	27.7029	27.8095	27.6237	27.6954	27.6413	27.6495
	0.062817	-0.131204	P0AFS7	P0AFS7	UPF0118 inner membrane protein YdiK	ydiK	1149	MVNVRQPRDVAQILLSVLFLAIMIVACLWIVQPFILGFAWAGTVVIATWPVLLRLQKIMFGRRSLAVLVMTLLLVMVFIIPIALLVNSIVDGSGPLIKAISSGDMTLPDLAWLNTIPVIGAKLYAGWHNLLDMGGTAIMAKVRPYIGTTTTWFVGQAAHIGRFMVHCALMLLFSALLYWRGEQVAQGIRHFATRLAGVRGDAAVLLAAQAIRAVALGVVVTALVQAVLGGIGLAVSGVPYATLLTVLMILSCLVQLGPLPVLIPAIIWLYWTGDTTWGTVLLVWSGVVGTLDNVIRPMLIRMGADLPLILILSGVIGGLIAFGMIGLFIGPVLLAVSWRLFAAWVEEVPPPTDQPEEILEELGEIEKPNK	Color2 [A=255, R=192, G=192, B=192]	9	4		-1	S	S		2	2	2	7.6	7.6	7.6	39.841	0	4.8214	60086000	7	4	370	22.725	22.7785	23.1287	21.9475	23.5667	22.2844	22.6915	23.4754	21.7263	24.7944	25.1751	22.978	22.7857	24.085	22.1942	23.8022	22.2826	22.2021
+	2.04039	0.883978	P0AFT2	P0AFT2	Inner membrane amino-acid ABC transporter permease protein YecS	yecS	1150	MQESIQLVIDSLPFLLKGAGYTLQLSIGGMFFGLLLGFILALMRLSPIWPVRWLARFYISIFRGTPLIAQLFMIYYGLPQFGIELDPIPSAMIGLSLNTAAYAAETLRAAISSIDKGQWEAAASIGMTPWQTMRRAILPQAARVALPPLSNSFISLVKDTSLAATIQVPELFRQAQLITSRTLEVFTMYLAASLIYWIMATVLSTLQNHFENQLNRQEREPK	Color2 [A=255, R=192, G=192, B=192]	9	4		-1	W	W		3	3	3	14	14	14	24.801	0	7.0062	813510000	10	30	222	22.9464	24.2539	24.5754	24.4875	24.129	24.5561	24.9396	25.4055	25.4251	24.9705	24.9447	25.201	24.6351	25.0388	24.8757	24.3303	24.2268	24.5612
+	2.9468	0.471838	P0AFT5	P0AFT5	Transcriptional regulatory protein YehT	yehT	1151		Color2 [A=255, R=192, G=192, B=192]	9	4		-1				9	9	9	43.1	43.1	43.1	27.399	0	43.904	5346500000	15	128	NaN	25.9163	25.7944	25.8674	25.8684	25.9533	25.9703	25.6329	25.8128	25.7786	25.5387	25.6095	25.8036	25.4824	25.7376	25.755	25.2732	25.2894	25.2461
	1.09693	0.230108	P0AFU4	P0AFU4	Transcriptional regulatory protein GlrR	glrR	1152		Color2 [A=255, R=192, G=192, B=192]	9	4		-1				5	5	5	12.2	12.2	12.2	49.148	0	13.607	11429000000	20	86	NaN	28.7054	28.5654	28.7132	28.6689	28.8363	28.7223	28.6311	28.8841	28.8995	28.7697	28.7996	28.7516	28.717	28.7584	28.9711	28.4831	28.6078	28.6335
+	2.85709	0.353083	P0AFU8	P0AFU8	Riboflavin synthase	ribC	1153		Color2 [A=255, R=192, G=192, B=192]	9	4		-1				9	9	9	46.9	46.9	46.9	23.445	0	93.903	23715000000	11	164	NaN	27.6188	27.6726	27.7367	27.7914	27.729	27.7488	27.7804	27.8778	27.8158	27.9914	27.9872	28.0479	27.9716	28.0378	28.006	27.5327	27.4688	27.4134
	0.136187	-0.188889	P0AFV4	P0AFV4	Murein DD-endopeptidase MepS/Murein LD-carboxypeptidase	mepS	1155		Color2 [A=255, R=192, G=192, B=192]	9	4		-1				2	2	2	14.9	14.9	14.9	21.04	0	3.4362	138390000	8	2	NaN	23.004	23.3983	22.7973	22.9722	23.6649	22.6199	23.3435	23.9552	22.3867	23.2364	24.291	23.7383	23.3904	22.1276	23.1358	23.8415	23.3671	23.0435
	0.566067	-1.4615	P0AFW0	P0AFW0	Transcription antitermination protein RfaH	rfaH	1156		Color2 [A=255, R=192, G=192, B=192]	9	4		-1				4	4	4	47.5	47.5	47.5	18.34	0	17.921	567700000	9	18	NaN	21.9346	23.3828	22.393	22.7388	21.3881	25.1937	21.4725	22.5285	22.895	23.0518	23.0127	23.0791	23.492	23.128	24.9889	22.2293	23.2434	25.8077
+	1.50839	2.13866	P0AFW2	P0AFW2	Ribosome modulation factor	rmf	1157		Color2 [A=255, R=192, G=192, B=192]	9	4		-1				2	2	2	36.4	36.4	36.4	6.5074	0	12.909	729160000	3	17	NaN	22.2662	22.0145	25.074	25.1185	25.2522	25.4763	25.0117	26.2439	24.2542	22.7207	21.9062	23.6449	22.6558	22.9961	23.6718	23.3758	22.421	23.2971
+	3.28686	0.897628	P0AFW4	P0AFW4	Regulator of nucleoside diphosphate kinase	rnk	1158		Color2 [A=255, R=192, G=192, B=192]	9	4		-1				6	6	6	84.6	84.6	84.6	14.927	0	132.72	9718200000	6	138	NaN	26.3329	26.1527	26.3196	26.226	26.3951	26.3011	26.6321	26.7864	26.8265	26.7674	26.7612	26.7244	26.685	26.8458	26.7664	25.8169	25.9761	25.7593
	0.115979	0.0184536	P0AFW8	P0AFW8	Protein rof	rof	1159		Color2 [A=255, R=192, G=192, B=192]	9	4		-1				3	3	3	45.2	45.2	45.2	9.4795	0	17.149	4247100000	3	45	NaN	27.3677	27.3927	27.2205	27.3123	27.5379	27.4114	27.3939	27.3496	27.354	27.126	27.2282	27.1793	27.0582	27.4196	27.2065	27.2939	27.4595	27.2888
	0.340004	-0.0686626	P0AFX0	P0AFX0	Ribosome hibernation promoting factor	hpf	1160		Color2 [A=255, R=192, G=192, B=192]	9	4		-1				3	3	3	34.7	34.7	34.7	10.75	0	96.855	15504000000	3	48	NaN	28.1449	28.0596	28.1924	28.2369	28.3083	28.3918	28.4162	28.3383	28.2368	27.6879	27.9062	27.7157	27.6134	27.8035	27.6793	28.529	28.3214	28.3469
	0.501932	-1.13543	P0AFX4	P0AFX4	Regulator of sigma D	rsd	1161		Color2 [A=255, R=192, G=192, B=192]	9	4		-1				3	3	3	27.8	27.8	27.8	18.243	0	22.523	2340100000	5	31	NaN	22.9348	26.6705	21.5409	26.3451	26.3523	21.9636	26.3689	23.258	26.0258	26.134	26.0241	26.2747	26.0922	26.2516	26.3756	26.1911	26.3726	26.4954
	0.837872	-0.918179	P0AFX7	P0AFX7	Anti-sigma-E factor RseA	rseA	1162		Color2 [A=255, R=192, G=192, B=192]	9	4		-1				4	4	4	28.2	28.2	28.2	24.321	0	18.219	4676800000	7	52	NaN	26.7776	26.9662	27.0851	26.7071	26.3258	27.1059	25.0347	26.4983	26.5926	25.9994	26.8121	27.3159	26.7121	26.4246	27.1199	27.033	26.8309	27.0164
+	3.03014	0.615503	P0AFX9	P0AFX9	Sigma-E factor regulatory protein RseB	rseB	1163	MKQLWFAMSLVTGSLLFSANASATPASGALLQQMNLASQSLNYELSFISINKQGVESLRYRHARLDNRPLAQLLQMDGPRREVVQRGNEISYFEPGLEPFTLNGDYIVDSLPSLIYTDFKRLSPYYDFISVGRTRIADRLCEVIRVVARDGTRYSYIVWMDTESKLPMRVDLLDRDGETLEQFRVIAFNVNQDISSSMQTLAKANLPPLLSVPVGEKAKFSWTPTWLPQGFSEVSSSRRPLPTMDNMPIESRLYSDGLFSFSVNVNRATPSSTDQMLRTGRRTVSTSVRDNAEITIVGELPPQTAKRIAENIKFGAAQ;MKQLWFAMSLVTGSLLFSANASATPASGALLQQMNLASQSLNYELSFISINKQGVESLRYRHARLDNRPLAQLLQMDGPRREVVQRGNEISYFEPGLEPFTLNGDYIVDSLPSLIYTDFKRLSPYYDFISVGRTRIADRLCEVIRVVARDGTRYSYIVWMDTESKLPMRVDLLDRDGETLEQFRVIAFNVNQDISSSMQTLAKANLPPLLSVPVGEKAKFSWTPTWLPQGFSEVSSSRRPLPTMDNMPIESRLYSDGLFSFSVNVNRATPSSTDQMLRTGRRTVSTSVRDNAEITIVGELPPQTAKRIAENIKFGAAQ	Color2 [A=255, R=192, G=192, B=192]	9	4		-1	W	W		8	8	8	31.4	31.4	31.4	35.749	0	20.71	4052900000	13	83	318	25.794	25.9038	25.9875	25.9874	25.9309	25.9543	26.1485	26.2359	26.3615	26.2188	26.4105	26.4251	26.2734	26.4097	26.4899	25.667	25.6657	25.5667
	0.742915	-1.01914	P0AFY2	P0AFY2	Protein SanA	sanA	1164		Color2 [A=255, R=192, G=192, B=192]	9	4		-1				3	3	3	18.4	18.4	18.4	27.287	0	20.144	286550000	11	11	NaN	22.6782	22.4665	22.2484	24.0168	23.8422	21.8049	23.7904	22.1457	22.0722	24.0891	24.135	23.302	23.6905	23.4845	22.4155	24.0074	23.9398	23.1185
	0.110927	0.072401	P0AFY6	P0AFY6	Peptide antibiotic transporter SbmA	sbmA	1165	MFKSFFPKPGTFFLSAFVWALIAVIFWQAGGGDWVARITGASGQIPISAARFWSLDFLIFYAYYIVCVGLFALFWFIYSPHRWQYWSILGTALIIFVTWFLVEVGVAVNAWYAPFYDLIQTALSSPHKVTIEQFYREVGVFLGIALIAVVISVLNNFFVSHYVFRWRTAMNEYYMANWQQLRHIEGAAQRVQEDTMRFASTLENMGVSFINAIMTLIAFLPVLVTLSAHVPELPIIGHIPYGLVIAAIVWSLMGTGLLAVVGIKLPGLEFKNQRVEAAYRKELVYGEDDATRATPPTVRELFSAVRKNYFRLYFHYMYFNIARILYLQVDNVFGLFLLFPSIVAGTITLGLMTQITNVFGQVRGAFQYLINSWTTLVELMSIYKRLRSFEHELDGDKIQEVTHTLS	Color2 [A=255, R=192, G=192, B=192]	9	4		-1	W	W		4	4	4	9.1	9.1	9.1	46.459	0	7.3143	469450000	15	26	406	23.6505	22.4857	23.2464	22.5118	23.2288	23.0187	22.8773	23.3683	23.5063	23.0253	23.1886	23.3881	23.1281	23.3932	23.2967	23.3011	23.3333	22.9002
	0.520891	-0.0963408	P0AFY8	P0AFY8	Negative modulator of initiation of replication	seqA	1166		Color2 [A=255, R=192, G=192, B=192]	9	4		-1				10	10	10	76.8	76.8	76.8	20.315	0	251.52	35871000000	9	171	NaN	28.8883	28.9853	28.9984	28.9365	29.1029	28.9743	28.8815	29.0483	29.0915	29.2036	29.16	29.1536	29.0077	29.1934	29.1248	29.2032	29.0467	29.0604
	0.531364	-0.0351092	P0AFZ1	P0AFZ1	Protein SseB	sseB	1167	MSETKNELEDLLEKAATEPAHRPAFFRTLLESTVWVPGTAAQGEAVVEDSALDLQHWEKEDGTSVIPFFTSLEALQQAVEDEQAFVVMPVRTLFEMTLGETLFLNAKLPTGKEFMPREISLLIGEEGNPLSSQEILEGGESLILSEVAEPPAQMIDSLTTLFKTIKPVKRAFICSIKENEEAQPNLLIGIEADGDIEEIIQATGSVATDTLPGDEPIDICQVKKGEKGISHFITEHIAPFYERRWGGFLRDFKQNRII	Color2 [A=255, R=192, G=192, B=192]	9	4		-1	M	M		6	6	6	40.3	40.3	40.3	28.642	0	110.73	12669000000	5	92	258	27.7184	27.4755	27.478	27.7967	27.5949	27.5534	27.705	27.7149	27.6913	27.862	27.7837	27.4679	27.4768	27.3185	27.3142	27.7205	27.7943	27.7016
	0.39003	0.111324	P0AFZ3	P0AFZ3	Stringent starvation protein B	sspB	1168	MDLSQLTPRRPYLLRAFYEWLLDNQLTPHLVVDVTLPGVQVPMEYARDGQIVLNIAPRAVGNLELANDEVRFNARFGGIPRQVSVPLAAVLAIYARENGAGTMFEPEAAYDEDTSIMNDEEASADNETVMSVIDGDKPDHDDDTHPDDEPPQPPRGGRPALRVVK;MDLSQLTPRRPYLLRAFYEWLLDNQLTPHLVVDVTLPGVQVPMEYARDGQIVLNIAPRAVGNLELANDEVRFNARFGGIPRQVSVPLAAVLAIYARENGAGTMFEPEAAYDEDTSIMNDEEASADNETVMSVIDGDKPDHDDDTHPDDEPPQPPRGGRPALRVVK	Color2 [A=255, R=192, G=192, B=192]	9	4		-1	M;W	M_W		4	4	4	29.1	29.1	29.1	18.262	0	24.197	9305900000	5	79	165	27.7783	27.8326	27.9588	27.7394	28.0427	27.7459	27.6523	27.9158	28.0573	27.7378	27.8736	27.788	27.8096	27.933	27.9294	27.7993	27.7297	27.7624
	0.661524	-0.0720787	P0AG00	P0AG00	Lipopolysaccharide biosynthesis protein WzzE	wzzE	1170		Color2 [A=255, R=192, G=192, B=192]	9	4		-1				14	14	14	53.7	53.7	53.7	39.489	0	181.93	11482000000	20	223	NaN	26.8945	26.8707	27.0408	27.0149	27.007	26.8943	26.8802	26.9526	27.007	27.2535	27.2826	27.1446	27.0039	27.1662	27.1519	26.9604	27.0212	27.0745
	0.475512	0.165188	P0AG03	P0AG03	3-octaprenyl-4-hydroxybenzoate carboxy-lyase partner protein	ubiX	1171	MKRLIVGISGASGAIYGVRLLQVLRDVTDIETHLVMSQAARQTLSLETDFSLREVQALADVTHDARDIAASISSGSFQTLGMVILPCSIKTLSGIVHSYTDGLLTRAADVVLKERRPLVLCVRETPLHLGHLRLMTQAAEIGAVIMPPVPAFYHRPQSLDDVINQTVNRVLDQFAITLPEDLFARWQGA	Color2 [A=255, R=192, G=192, B=192]	9	4		-1	W	W		4	4	4	24.3	24.3	24.3	20.695	0	18.227	2108600000	12	31	189	25.9621	25.7179	25.7545	26.1499	25.7428	25.6428	25.9306	26.2735	25.8795	26.4411	25.9965	25.7392	26.1512	25.9933	25.7988	25.6906	25.9533	25.9442
+	2.45174	0.229805	P0AG07	P0AG07	Ribulose-phosphate 3-epimerase	rpe	1172		Color2 [A=255, R=192, G=192, B=192]	9	4		-1				12	12	12	81.8	81.8	81.8	24.554	0	263.13	54960000000	10	355	NaN	28.5004	28.5156	28.5348	28.6713	28.6983	28.6009	28.7588	28.8098	28.8548	28.6688	28.7189	28.5697	28.5872	28.6901	28.521	28.6278	28.5567	28.5495
	1.74649	0.185661	P0AG14	P0AG14	Probable protease SohB	sohB	1173		Color2 [A=255, R=192, G=192, B=192]	9	4		-1				14	14	14	50.1	50.1	50.1	39.366	0	199.99	14879000000	19	183	NaN	26.7965	26.8817	26.9607	26.9171	27.0064	27.031	27.0454	27.1851	27.1907	27.2685	27.2657	27.1812	27.1896	27.2165	27.2961	26.944	26.9545	26.9657
+	2.30563	-0.285876	P0AG16	P0AG16	Amidophosphoribosyltransferase	purF	1174		Color2 [A=255, R=192, G=192, B=192]	9	4		-1				11	11	11	36	36	36	56.487	0	115.6	5364900000	22	118	NaN	26.0453	26.0128	26.2255	26.2449	26.2291	26.1203	26.0076	26.1478	26.017	25.7974	25.8207	25.8353	25.8039	25.6138	25.8218	26.3745	26.3579	26.2977
	0.134086	0.0469551	P0AG18	P0AG18	N5-carboxyaminoimidazole ribonucleotide mutase	purE	1175		Color2 [A=255, R=192, G=192, B=192]	9	4		-1				6	6	6	64.5	64.5	64.5	17.78	0	46.994	4400000000	6	69	NaN	25.9707	25.8492	26.0017	26.0745	26.1464	25.9775	25.6861	26.0848	26.0223	25.9986	25.7633	25.9845	25.7844	25.9531	25.8628	25.8372	25.9558	25.8593
	0.356598	0.0224692	P0AG20	P0AG20	GTP pyrophosphokinase	relA	1176		Color2 [A=255, R=192, G=192, B=192]	9	4		-1				21	21	21	35.5	35.5	35.5	83.875	0	158.56	14125000000	41	335	NaN	26.5865	26.4784	26.518	26.6536	26.5473	26.497	26.4926	26.5429	26.4959	26.5048	26.5417	26.4354	26.4682	26.5956	26.4495	26.5258	26.455	26.4832
+	2.05817	0.315749	P0AG24	P0AG24	Bifunctional (p)ppGpp synthase/hydrolase SpoT;GTP pyrophosphokinase;Guanosine-3,5-bis(diphosphate) 3-pyrophosphohydrolase	spoT	1177	MYLFESLNQLIQTYLPEDQIKRLRQAYLVARDAHEGQTRSSGEPYITHPVAVACILAEMKLDYETLMAALLHDVIEDTPATYQDMEQLFGKSVAELVEGVSKLDKLKFRDKKEAQAENFRKMIMAMVQDIRVILIKLADRTHNMRTLGSLRPDKRRRIARETLEIYSPLAHRLGIHHIKTELEELGFEALYPNRYRVIKEVVKAARGNRKEMIQKILSEIEGRLQEAGIPCRVSGREKHLYSIYCKMVLKEQRFHSIMDIYAFRVIVNDSDTCYRVLGQMHSLYKPRPGRVKDYIAIPKANGYQSLHTSMIGPHGVPVEVQIRTEDMDQMAEMGVAAHWAYKEHGETSTTAQIRAQRWMQSLLELQQSAGSSFEFIESVKSDLFPDEIYVFTPEGRIVELPAGATPVDFAYAVHTDIGHACVGARVDRQPYPLSQPLTSGQTVEIITAPGARPNAAWLNFVVSSKARAKIRQLLKNLKRDDSVSLGRRLLNHALGGSRKLNEIPQENIQRELDRMKLATLDDLLAEIGLGNAMSVVVAKNLQHGDASIPPATQSHGHLPIKGADGVLITFAKCCRPIPGDPIIAHVSPGKGLVIHHESCRNIRGYQKEPEKFMAVEWDKETAQEFITEIKVEMFNHQGALANLTAAINTTTSNIQSLNTEEKDGRVYSAFIRLTARDRVHLANIMRKIRVMPDVIKVTRNRN	Color2 [A=255, R=192, G=192, B=192]	9	4		-1	M	M		23	23	23	38.9	38.9	38.9	79.342	0	143.29	9228300000	38	289	702	26.0731	26.0146	26.106	26.0924	26.1928	26.0256	26.0925	26.1741	26.2771	26.3607	26.3045	26.2772	26.2904	26.3736	26.322	25.9376	25.8539	25.8048
	1.01891	0.127602	P0AG27	P0AG27	Uncharacterized protein YibN	yibN	1178		Color2 [A=255, R=192, G=192, B=192]	9	4		-1				5	5	5	50.3	50.3	50.3	15.596	0	226.88	43903000000	8	135	NaN	29.3194	29.2932	29.3488	29.2812	29.3072	29.2128	29.3125	29.4398	29.4396	29.5099	29.5256	29.5257	29.4863	29.4666	29.4054	29.2612	29.2038	29.3441
+	1.96025	0.461215	P0AG30	P0AG30	Transcription termination factor Rho	rho	1179	MNLTELKNTPVSELITLGENMGLENLARMRKQDIIFAILKQHAKSGEDIFGDGVLEILQDGFGFLRSADSSYLAGPDDIYVSPSQIRRFNLRTGDTISGKIRPPKEGERYFALLKVNEVNFDKPENARNKILFENLTPLHANSRLRMERGNGSTEDLTARVLDLASPIGRGQRGLIVAPPKAGKTMLLQNIAQSIAYNHPDCVLMVLLIDERPEEVTEMQRLVKGEVVASTFDEPASRHVQVAEMVIEKAKRLVEHKKDVIILLDSITRLARAYNTVVPASGKVLTGGVDANALHRPKRFFGAARNVEEGGSLTIIATALIDTGSKMDEVIYEEFKGTGNMELHLSRKIAEKRVFPAIDYNRSGTRKEELLTTQEELQKMWILRKIIHPMGEIDAMEFLINKLAMTKTNDDFFEMMKRS;MNLTELKNTPVSELITLGENMGLENLARMRKQDIIFAILKQHAKSGEDIFGDGVLEILQDGFGFLRSADSSYLAGPDDIYVSPSQIRRFNLRTGDTISGKIRPPKEGERYFALLKVNEVNFDKPENARNKILFENLTPLHANSRLRMERGNGSTEDLTARVLDLASPIGRGQRGLIVAPPKAGKTMLLQNIAQSIAYNHPDCVLMVLLIDERPEEVTEMQRLVKGEVVASTFDEPASRHVQVAEMVIEKAKRLVEHKKDVIILLDSITRLARAYNTVVPASGKVLTGGVDANALHRPKRFFGAARNVEEGGSLTIIATALIDTGSKMDEVIYEEFKGTGNMELHLSRKIAEKRVFPAIDYNRSGTRKEELLTTQEELQKMWILRKIIHPMGEIDAMEFLINKLAMTKTNDDFFEMMKRS	Color2 [A=255, R=192, G=192, B=192]	9	4		-1	M;S	M_S		28	28	28	80	80	80	47.004	0	323.31	314570000000	25	917	419	30.1941	30.2351	30.2858	30.1793	30.2783	30.2743	30.2288	30.512	30.5356	30.4165	30.3265	30.5042	30.4843	30.522	30.468	30.0034	29.9066	29.9828
	1.02695	0.199561	P0AG40	P0AG40	Riboflavin biosynthesis protein RibF;Riboflavin kinase;FMN adenylyltransferase	ribF	1180		Color2 [A=255, R=192, G=192, B=192]	9	4		-1				12	12	12	51.1	51.1	51.1	34.734	0	83.712	10906000000	19	137	NaN	27.4524	27.5509	27.393	27.4146	27.4026	27.4065	27.5643	27.6474	27.439	27.4854	27.6689	27.5412	27.5036	27.6447	27.6334	27.2156	27.4352	27.4013
	1.83334	0.277693	P0AG44	P0AG44	50S ribosomal protein L17	rplQ	1181		Color2 [A=255, R=192, G=192, B=192]	9	4		-1				9	9	9	48	48	48	14.364	0	42.636	441050000000	6	290	NaN	32.7885	32.6681	32.8737	32.7873	32.7812	32.7231	32.809	32.8112	32.9171	32.9547	32.8092	32.9747	32.9993	32.8463	32.9388	32.4615	32.658	32.5848
+	1.90045	0.497856	P0AG48	P0AG48	50S ribosomal protein L21	rplU	1182		Color2 [A=255, R=192, G=192, B=192]	9	4		-1				7	7	7	67	67	67	11.564	0	86.812	337280000000	6	436	NaN	32.3885	32.2401	32.482	32.3778	32.2425	32.4181	32.3755	32.6442	32.6932	32.6506	32.5003	32.7527	32.4656	32.746	32.6354	31.9645	32.0826	32.172
	0.99873	0.30161	P0AG51	P0AG51	50S ribosomal protein L30	rpmD	1183		Color2 [A=255, R=192, G=192, B=192]	9	4		-1				5	5	5	57.6	57.6	57.6	6.5417	0	34.568	150180000000	4	166	NaN	31.4724	31.4804	31.6745	31.2903	31.3938	31.6642	31.2697	31.5696	31.5428	31.389	30.9629	31.5064	31.8618	31.5404	31.5525	30.9649	31.3222	31.1903
	1.65414	0.294628	P0AG55	P0AG55	50S ribosomal protein L6	rplF	1184		Color2 [A=255, R=192, G=192, B=192]	9	4		-1				12	12	12	76.8	76.8	76.8	18.904	0	323.31	902130000000	9	747	NaN	32.4019	32.4092	32.4938	32.3598	32.447	32.4734	32.3322	32.5806	32.5659	32.4476	32.4577	32.6536	32.5109	32.6218	32.603	32.1782	32.2016	32.2149
+	1.86412	0.308613	P0AG59	P0AG59	30S ribosomal protein S14	rpsN	1185		Color2 [A=255, R=192, G=192, B=192]	9	4		-1				7	7	7	48.5	48.5	48.5	11.58	0	199.03	101240000000	2	760	NaN	30.8946	31.051	30.9182	30.8979	30.9071	30.8524	30.9468	31.0278	31.1247	31.3166	31.1516	31.1904	31.1673	31.2364	31.2175	30.6999	30.825	30.6485
+	1.92705	0.346663	P0AG63	P0AG63	30S ribosomal protein S17	rpsQ	1186		Color2 [A=255, R=192, G=192, B=192]	9	4		-1				3	3	3	40.5	40.5	40.5	9.7043	0	97.898	196680000000	2	208	NaN	31.6074	31.6763	31.6246	31.5761	31.7939	31.7014	31.6753	31.8509	31.8258	31.7184	31.4819	31.7096	31.8002	31.6719	31.6327	31.5401	31.4283	31.3435
	1.09974	0.157356	P0AG67	P0AG67	30S ribosomal protein S1	rpsA	1187		Color2 [A=255, R=192, G=192, B=192]	9	4						46	46	46	77.2	77.2	77.2	61.157	0	323.31	1766500000000	26	5875	NaN	33.1229	33.0281	33.1122	33.0819	33.0035	33.0554	32.9868	33.1335	33.191	33.1615	33.0159	33.111	33.142	33.1148	33.0327	32.9393	32.9995	32.9005
	0.727945	1.10747	6645;416646;418638;418639;418640;418641;418642;418643;418644;418645;418646;426970;426971;426972;426973;426974;426975;426976;426977;426978;426979;426980;426981;426982;426983;426984;426985;426986;426987;426988;426989;426990;426991;426992;426993;426994;426995;426996;426997;454124;454125;454126;454127;454128;454129;454130;454131;454132;454133;454134;454135;454136;454137;454138;454139;454140;454141;454142;454143;454144;454145;454146;454147;454148;454149;454150;454151;454152;454153;454154;454155;454156;454157;454158;454159;454160;454161;454162;454163;454164;454165;454166;454167;489975;489976;489977;489978;489979;489980;489981;519415;519416;519417;519418;519419;519420;519421;519422;519423;519424;519425;519426;519427;519428;519429;519430;519431;519432;519433;519434;519435;519436;519437;519438;519439;519440;519441;519442;519443;521491;521492;521493;521494;521495;521496;521497;521498;521499;521500;521501;521502;521503;521504;521505;521506;521507;521508;521509;521510;521511;521512;521513;521514;521515;521516;521517;521518;521519;521520;521521;521522;521523;521524;521525;521526;521527;521528;521529;521530;521531;521532;521533;521534;521535;521536;521537;521538;521539;521540;521541;521542;521543;521544;521545;521546;521547;521548;521549;521550;521551;521552;521553;521554;521555;521556;521557;521558;521559;521560;521561;521562;521563;521564;521565;521566;521567;521568;521569;521570;521571;521572;521573;521574;521575;521576;521577;521578;521579;521580;521581;521582;521583;521584;521585;521586;521587;521588;521589;521590;521591;521592;521593;521594;521595;521596;521597;521598;521599;521600;521601;521602;521603;521604;521605;521606;521607;521608;521609;521610;521611;521612;521613;521614;521615;521616;521617;521618;521619;521620;521621;521622;521623;521624;521625;521626;521627;521628;521629;521630;521631;521632;521633;521634;521635;521636;521637;521638;521639;521640;521641;521642;521643;521644;521645;521646;521647;521648;521649;521650;521651;521652;521653;521654;521655;521656;521657;521658;521659;521660;521661;521662;521663;521664;521665;521666;521667;521668;521669;521670;521671;521672;521673;521674;521675;521676;521677;521678;521679;521680;521681;521682;521683;521684;521685;525041;525042;525043;525044;525045;525046;525047;525048;525049;525050;525051;525052;525053;525054;525055;525056;525057;525058;525059;525060;525061;525062;525063;525064;525065;525066;525067;525068;525069;525070;525071;525072;525073;525074;525075;525076;525077;525078;525079;525080;525081;525082;525083;525084;525085;525086;525087;525088;525089;525090;525091;525092;525093;525094;525095;525096;525097;525098;525099;525100;525101;525102;525103;525104;525105;525106;525107;525108;525109;525110;525111;525112;525113;525114;525115;525116;525117;525118;525119;525120;525121;525122;525123;525124;525125;525126;525127;525128;525129;525130;525131;525132;525133;525134;525135;525136;525137;525138;525139;525140;525141;525142;525143;525144;525145;525146;525147;525148;525149;525150;525151;525152;525153;525154;525155;525156;525157;525158;525159;525160;525161;525162;525163;525164;525165;525166;525167;525168;525169;525170;525171;525172;525173;525174;525175;525176;525177;525178;525179;525180;525181;525182;525183;525184;525185;525186;525187;525188;525189;525190;525191;525192;525193;525194;525195;525196;525197;525198;525199;525200;525201;525202;525203;525204;525205;525206;525207;525208;525209;525210;525211;525212;525213;525214;525215;525216;525217;525218;525219;525220;525221;525222;525223;525224;525225;525226;525227;525228;525229;525230;525231;525232;525233;525234;525235;525236;525237;525238;525239;525240;525241;525242;525243;525244;525245;525246;525247;525248;525249;525250;525251;525252;525253;525254;525255;525256;525257;525258;525259;525260;525261;525262;525263;525264;525265;525266;525267;525268;525269;525270;525271;525272;525273;525274;525275;525276;525277;525278;525279;525280;525281;525282;525283;525284;525285;525286;525287;525288;525289;525290;525291;525292;525293;525294;525295;525296;525297;525298;525299;525300;525301;525302;525303;525304;525305;525306;525307;525308;525309;525310;525311;525312;525313;525314;525315;525316;525317;525318;525319;525320;525321;525322;525323;525324;525325;525326;525327;525328;525329;525330;525331;525332;525333;525334;525335;525336;525337;525338;525339;525340;525341;525342;525343;525344;525345;525346;525347;525348;525349;525350;525351;525352;525353;525354;525355;525356;525357;525358;525359;525360;525361;525362;525363;525364;525365;525366;525367;525368;525369;525370;525371;525372;525373;525374;525375;525376;525377;525378;525379;525380;525381;525382;525383;525384;525385;525386;525387;525388;525389;525390;525391;525392;525393;525394;525395;525396;525397;525398;525399;525400;525401;525402;525403;525404;525405;525406;525407;525408;525409;525410;525411;525412;525413;525414;525415;525416;525417;525418;525419;525420;525421;525422;525423;525424;525425;525426;525427;525428;525429;525430;525431;525432;525433;525434;525435;525436;525437;525438;525439;525440;525441;525442;525443;525444;525445;525446;525447;525448;525449;525450;525451;525452;525453;525454;525455;525456;525457;525458;525459;525460;525461;525462;525463;525464;525465;525466;525467;525468;525469;525470;525471;525472;525473;525474;525475;525476;525477;525478;525479;525480;525481;525482;525483;525484;525485;525486;525487;525488;525489;525490;525491;525492;525493;525494;525495;525496;525497;525498;525499;525500;525501;525502;525503;525504;525505;525506;525507;525508;525509;525510;525511;525512;525513;525514;525515;525516;525517;525518;525519;525520;525521;525522;525523;525524;525525;525526;525527;525528;525529;525530;525531;525532;525533;525534;525535;525536;525537;525538;525539;525540;525541;525542;525543;525544;525545;525546;525547;525548;525549;525550;525551;525552;525553;525554;525555;525556;525557;525558;525559;525560;525561;525562;525563;525564;525565;525566;525567;525568;525569;525570;525571;525572;525573;525574;525575;525576;525577;525578;525579;525580;525581;525582;525583;525584;525585;525586;525587;525588;525589;525590;525591;525592;525593;525594;525595;525596;525597;525598;525599;525600;525601;525602;525603;525604;525605;525606;525607;525608;525609;525610;525611;525612;525613;525614;525615;525616;525617;525618;525619;525620;525621;525622;525623;525624;525625;525626;525627;525628;525629;525630;525631;525632;525633;525634;525635;525636;525637;525638;525639;525640;525641;525642;525643;525644;525645;525646;525647;525648;525649;525650;525651;525652;525653;525654;525655;525656;525657;525658;525659;525660;525661;525662;525663;525664;525665;525666;525667;525668;525669;525670;525671;525672;525673;525674;525675;525676;525677;525678;525679;525680;525681;525682;525683;525684;525685;525686;525687;525688;525689;525690;525691;525692;525693;525694;525695;525696;525697;525698;525699;525700;525701;525702;525703;525704;525705;525706;525707;525708;525709;525710;525711;525712;525713;525714;525715;525716;525717;525718;525719;525720;525721;525722;525723;525724;525725;525726;525727;525728;525729;525730;525731;525732;525733;525734;525735;525736;525737;525738;525739;525740;525741;525742;525743;525744;525745;525746;525747;525748;525749;525750;525751;525752;525753;525754;525755;525756;525757;525758;525759;525760;525761;525762;525763;525764;525765;525766;525767;525768;525769;525770;525771;525772;525773;525774;525775;525776;525777;525778;525779;525780;525781;525782;525783;525784;525785;525786;525787;525788;525789;525790;525791;525792;525793;525794;525795;525796;525797;525798;525799;525800;525801;525802;525803;525804;525805;525806;525807;525808;525809;525810;525811;525812;525813;525814;525815;525816;525817;525818;525819;525820;525821;525822;525823;525824;525825;525826;525827;525828;525829;525830;525831;525832;525833;525834;525835;525836;525837;525838;525839;525840;525841;525842;525843;525844;525845;525846;525847;525848;525849;525850;525851;525852;525853;525854;525855;525856;525857;525858;525859;525860;525861;525862;525863;525864;525865;525866;525867;525868;525869;525870;525871;525872;525873;525874;525875;525876;525877;525878;525879;525880;525881;525882;525883;525884;525885;525886;525887;525888;525889;525890;525891;525892;525893;525894;525895;525896;525897;525898;525899;525900;525901;525902;525903;525904;525905;525906;525907;525908;525909;525910;525911;525912;525913;525914;525915;525916;525917;525918;525919;525920;525921;525922;525923;525924;525925;525926;525927;525928;525929;525930;525931;525932;525933;525934;525935;525936;525937;525938;525939;525940;525941;525942;525943;525944;525945;525946;525947;525948;525949;525950;525951;525952;525953;525954;525955;525956;525957	17928;17972;30577;31310;44927;58402;58459;61677;67899;67903;94237;95626;97915;103564;123626;168748;176206;178302;178327;179502;185900;207892;212498;222072;269250;269434;352863;358314;369428;369465;373064;397369;402500;402545;403428;415323;415359;416624;418641;426979;454165;489977;519438;521545;525733;525957					Color2 [A=255, R=192, G=192, B=192]	9	4						NaN	NaN	NaN	NaN	NaN	NaN	NaN	NaN	NaN	NaN	NaN	NaN	NaN	22.422	21.8982	23.0359	22.3377	23.3556	22.934	23.309	23.7064	22.497	23.29	23.3431	23.5001	22.55	22.2896	23.9944	23.0489	20.9811	22.16
	0.245862	0.0536264	P0AG71	P0AG71	DNA recombination protein RmuC	rmuC	1188		Color2 [A=255, R=192, G=192, B=192]	9	4		-1				11	11	11	24.6	24.6	24.6	54.764	0	21.018	1414800000	34	42	NaN	24.5585	24.9071	24.7592	24.7444	24.9733	24.91	24.4629	24.5264	24.3015	24.6191	24.3921	24.2603	24.3949	24.772	24.8485	24.3982	24.2736	24.4582
	0.0147067	-0.00518672	P0AG76	P0AG76	Nuclease SbcCD subunit D	sbcD	1189	MRILHTSDWHLGQNFYSKSREAEHQAFLDWLLETAQTHQVDAIIVAGDVFDTGSPPSYARTLYNRFVVNLQQTGCHLVVLAGNHDSVATLNESRDIMAFLNTTVVASAGHAPQILPRRDGTPGAVLCPIPFLRPRDIITSQAGLNGIEKQQHLLAAITDYYQQHYADACKLRGDQPLPIIATGHLTTVGASKSDAVRDIYIGTLDAFPAQNFPPADYIALGHIHRAQIIGGMEHVRYCGSPIPLSFDECGKSKYVHLVTFSNGKLESVENLNVPVTQPMAVLKGDLASITAQLEQWRDVSQEPPVWLDIEITTDEYLHDIQRKIQALTESLPVEVLLVRRSREQRERVLASQQRETLSELSVEEVFNRRLALEELDESQQQRLQHLFTTTLHTLAGEHEA;MRILHTSDWHLGQNFYSKSREAEHQAFLDWLLETAQTHQVDAIIVAGDVFDTGSPPSYARTLYNRFVVNLQQTGCHLVVLAGNHDSVATLNESRDIMAFLNTTVVASAGHAPQILPRRDGTPGAVLCPIPFLRPRDIITSQAGLNGIEKQQHLLAAITDYYQQHYADACKLRGDQPLPIIATGHLTTVGASKSDAVRDIYIGTLDAFPAQNFPPADYIALGHIHRAQIIGGMEHVRYCGSPIPLSFDECGKSKYVHLVTFSNGKLESVENLNVPVTQPMAVLKGDLASITAQLEQWRDVSQEPPVWLDIEITTDEYLHDIQRKIQALTESLPVEVLLVRRSREQRERVLASQQRETLSELSVEEVFNRRLALEELDESQQQRLQHLFTTTLHTLAGEHEA;MRILHTSDWHLGQNFYSKSREAEHQAFLDWLLETAQTHQVDAIIVAGDVFDTGSPPSYARTLYNRFVVNLQQTGCHLVVLAGNHDSVATLNESRDIMAFLNTTVVASAGHAPQILPRRDGTPGAVLCPIPFLRPRDIITSQAGLNGIEKQQHLLAAITDYYQQHYADACKLRGDQPLPIIATGHLTTVGASKSDAVRDIYIGTLDAFPAQNFPPADYIALGHIHRAQIIGGMEHVRYCGSPIPLSFDECGKSKYVHLVTFSNGKLESVENLNVPVTQPMAVLKGDLASITAQLEQWRDVSQEPPVWLDIEITTDEYLHDIQRKIQALTESLPVEVLLVRRSREQRERVLASQQRETLSELSVEEVFNRRLALEELDESQQQRLQHLFTTTLHTLAGEHEA	Color2 [A=255, R=192, G=192, B=192]	9	4		-1	M;W	M_W		9	9	9	40	40	40	44.713	0	45.817	3142300000	19	64	400	25.2609	25.0978	24.9316	25.3067	25.1551	25.0629	25.1601	24.9435	25.0508	25.3661	25.4383	24.9762	25.1167	25.1159	24.8807	25.2506	24.9286	24.9907
+	1.0463	-1.41394	P0AG78	P0AG78	Sulfate-binding protein	sbp	1190		Color2 [A=255, R=192, G=192, B=192]	9	4		-1				5	5	5	15.8	15.8	15.8	36.659	0	10.399	220290000	20	13	NaN	23.0625	22.8947	23.1268	23.1211	23.0004	22.8611	21.9925	21.5438	23.6036	23.0685	21.922	22.5793	21.6567	23.6241	23.3616	23.9137	23.8923	23.5758
+	3.56486	1.08705	P0AG82	P0AG82	Phosphate-binding protein PstS	pstS	1192		Color2 [A=255, R=192, G=192, B=192]	9	4		-1				20	20	20	67.9	67.9	67.9	37.023	0	213.67	25262000000	21	297	NaN	26.5853	26.5735	26.6535	26.774	26.8176	26.769	26.8932	27.047	27.0718	28.1262	27.8679	28.0639	28.0189	28.2584	28.0992	25.8318	26.0577	25.8614
	0.140128	0.0430253	P0AG84	P0AG84	Uncharacterized oxidoreductase YghA	yghA	1193		Color2 [A=255, R=192, G=192, B=192]	9	4		-1				6	6	6	17.7	17.7	17.7	31.488	0	7.3569	678060000	17	38	NaN	23.723	23.9121	23.1343	23.9982	23.8098	24.0058	24.1959	24.1425	24.0561	23.8336	24.1385	24.0387	24.0008	24.1318	24.3003	23.8996	24.2666	24.0992
	1.20146	0.183919	P0AG86	P0AG86	Protein-export protein SecB	secB	1194		Color2 [A=255, R=192, G=192, B=192]	9	4		-1				6	6	6	64.5	64.5	64.5	17.277	0	323.31	243160000000	5	223	NaN	31.7204	31.736	31.7116	31.6985	31.8452	31.703	31.6162	31.8478	31.7595	31.6639	31.659	31.7429	31.716	31.7759	31.7966	31.6049	31.5204	31.5464
+	2.18289	0.374177	P0AG90	P0AG90	Protein translocase subunit SecD	secD	1195		Color2 [A=255, R=192, G=192, B=192]	9	4		-1				23	23	23	41.5	41.5	41.5	66.631	0	169.63	71789000000	31	376	NaN	29.3341	29.2179	29.3876	29.3187	29.375	29.444	29.3186	29.5242	29.536	29.7081	29.6515	29.684	29.5392	29.7304	29.7249	29.0859	29.0598	29.1106
+	1.91988	0.378379	P0AG93	P0AG93	Protein translocase subunit SecF	secF	1196	MAQEYTVEQLNHGRKVYDFMRWDYWAFGISGLLLIAAIVIMGVRGFNWGLDFTGGTVIEITLEKPAEIDVMRDALQKAGFEEPMLQNFGSSHDIMVRMPPAEGETGGQVLGSQVLKVINESTNQNAAVKRIEFVGPSVGADLAQTGAMALMAALLSILVYVGFRFEWRLAAGVVIALAHDVIITLGILSLFHIEIDLTIVASLMSVIGYSLNDSIVVSDRIRENFRKIRRGTPYEIFNVSLTQTLHRTLITSGTTLMVILMLYLFGGPVLEGFSLTMLIGVSIGTASSIYVASALALKLGMKREHMLQQKVEKEGADQPSILP	Color2 [A=255, R=192, G=192, B=192]	9	4		-1	M	M		7	7	7	30	30	30	35.382	0	135.35	18072000000	10	139	323	27.2775	27.0665	27.2435	27.261	27.2925	27.3078	27.2211	27.4594	27.4809	27.6818	27.7372	27.5961	27.4466	27.638	27.6247	27.0504	27.0096	26.9663
+	1.31392	0.431735	P0AG96	P0AG96	Protein translocase subunit SecE	secE	1197		Color2 [A=255, R=192, G=192, B=192]	9	4		-1				3	3	3	21.3	21.3	21.3	13.643	0	25.489	3375600000	7	57	NaN	26.288	25.8696	26.0513	26.6081	26.1021	26.1302	26.3806	26.4023	26.5173	26.6136	26.0932	26.2929	26.4721	26.3624	26.5102	25.7135	26.2036	26.0878
	1.05144	0.310282	P0AG99	P0AG99	Protein-export membrane protein SecG	secG	1198		Color2 [A=255, R=192, G=192, B=192]	9	4		-1				3	3	3	27.3	27.3	27.3	11.365	0	25.565	21085000000	6	55	NaN	29.5912	29.6523	29.7438	29.5383	29.7748	29.7452	29.6614	29.8981	30.1311	29.8387	29.9094	29.845	29.7245	29.4465	29.9618	29.6343	29.5344	29.5911
+	2.5471	0.506128	P0AGA2	P0AGA2	Protein translocase subunit SecY	secY	1199	MAKQPGLDFQSAKGGLGELKRRLLFVIGALIVFRIGSFIPIPGIDAAVLAKLLEQQRGTIIEMFNMFSGGALSRASIFALGIMPYISASIIIQLLTVVHPTLAEIKKEGESGRRKISQYTRYGTLVLAIFQSIGIATGLPNMPGMQGLVINPGFAFYFTAVVSLVTGTMFLMWLGEQITERGIGNGISIIIFAGIVAGLPPAIAHTIEQARQGDLHFLVLLLVAVLVFAVTFFVVFVERGQRRIVVNYAKRQQGRRVYAAQSTHLPLKVNMAGVIPAIFASSIILFPATIASWFGGGTGWNWLTTISLYLQPGQPLYVLLYASAIIFFCFFYTALVFNPRETADNLKKSGAFVPGIRPGEQTAKYIDKVMTRLTLVGALYITFICLIPEFMRDAMKVPFYFGGTSLLIVVVVIMDFMAQVQTLMMSSQYESALKKANLKGYGR	Color2 [A=255, R=192, G=192, B=192]	9	4		-1	W	W		8	8	8	19.4	19.4	19.4	48.511	0	36.857	15528000000	13	124	443	27.8052	27.7609	27.7634	27.8226	27.8525	27.9123	27.8346	27.9852	28.0934	28.0636	27.7656	27.9352	27.9391	27.8778	28.124	27.5034	27.4483	27.4432
+	3.23973	0.880138	P0AGA6	P0AGA6	Transcriptional regulatory protein UhpA	uhpA	1200		Color2 [A=255, R=192, G=192, B=192]	9	4		-1				5	5	5	33.2	33.2	33.2	20.889	0	56.291	2161800000	9	60	NaN	23.9632	23.5962	24.3674	23.6716	23.681	24.2426	24.963	24.8954	25.1123	25.3654	25.2711	25.4735	25.2993	25.538	25.2061	24.218	24.1059	24.0063
+	1.78284	0.774572	P0AGB0	P0AGB0	Phosphoserine phosphatase	serB	1201		Color2 [A=255, R=192, G=192, B=192]	9	4		-1				9	9	9	34.8	34.8	34.8	35.042	0	83.876	7376600000	17	114	NaN	26.3194	26.3391	26.4254	26.4034	26.3686	26.5997	26.74	26.8899	26.8506	26.9918	26.9629	27.1623	26.8919	27.1182	26.9901	25.6852	26.3189	26.1526
	0.50427	0.328625	P0AGB3	P0AGB3	RNA polymerase sigma factor RpoH	rpoH	1202		Color2 [A=255, R=192, G=192, B=192]	9	4		-1				9	9	9	31.3	31.3	31.3	32.468	0	37.215	1465400000	17	31	NaN	25.2063	24.7658	25.1614	22.8256	22.9444	25.3449	25.8785	25.2404	25.073	26.3743	25.93	25.0211	26.114	25.8648	25.3525	25.2391	24.7804	25.1865
	0.646224	0.0969601	P0AGB6	P0AGB6	ECF RNA polymerase sigma-E factor	rpoE	1203	MSEQLTDQVLVERVQKGDQKAFNLLVVRYQHKVASLVSRYVPSGDVPDVVQEAFIKAYRALDSFRGDSAFYTWLYRIAVNTAKNYLVAQGRRPPSSDVDAIEAENFESGGALKEISNPENLMLSEELRQIVFRTIESLPEDLRMAITLRELDGLSYEEIAAIMDCPVGTVRSRIFRAREAIDNKVQPLIRR	Color2 [A=255, R=192, G=192, B=192]	9	4		-1	S	S		9	9	9	52.4	52.4	52.4	21.695	0	45.07	4676400000	11	125	191	25.5741	25.6525	25.5915	25.5539	25.6238	25.5624	25.6377	25.7166	25.8403	25.9016	25.8747	26.0104	25.9805	25.8377	26.0062	25.6963	25.5815	25.6259
	0.610937	-0.0948874	P0AGC3	P0AGC3	Soluble lytic murein transglycosylase	slt	1204	MEKAKQVTWRLLAAGVCLLTVSSVARADSLDEQRSRYAQIKQAWDNRQMDVVEQMMPGLKDYPLYPYLEYRQITDDLMNQPAVTVTNFVRANPTLPPARTLQSRFVNELARREDWRGLLAFSPEKPGTTEAQCNYYYAKWNTGQSEEAWQGAKELWLTGKSQPNACDKLFSVWRASGKQDPLAYLERIRLAMKAGNTGLVTVLAGQMPADYQTIASAIISLANNPNTVLTFARTTGATDFTRQMAAVAFASVARQDAENARLMIPSLAQAQQLNEDQIQELRDIVAWRLMGNDVTDEQAKWRDDAIMRSQSTSLIERRVRMALGTGDRRGLNTWLARLPMEAKEKDEWRYWQADLLLERGREAEAKEILHQLMQQRGFYPMVAAQRIGEEYELKIDKAPQNVDSALTQGPEMARVRELMYWNLDNTARSEWANLVKSKSKTEQAQLARYAFNNQWWDLSVQATIAGKLWDHLEERFPLAYNDLFKRYTSGKEIPQSYAMAIARQESAWNPKVKSPVGASGLMQIMPGTATHTVKMFSIPGYSSPGQLLDPETNINIGTSYLQYVYQQFGNNRIFSSAAYNAGPGRVRTWLGNSAGRIDAVAFVESIPFSETRGYVKNVLAYDAYYRYFMGDKPTLMSATEWGRRY	Color2 [A=255, R=192, G=192, B=192]	9	4		-1	W	W		20	20	20	33.5	33.5	33.5	73.352	0	95.606	6133000000	40	209	645	25.726	25.735	25.4598	25.757	25.9069	25.8061	25.518	25.5123	25.4058	25.3711	25.4384	25.4166	25.3889	25.4825	25.5781	25.5695	25.6784	25.4728
	0.98287	-0.738785	P0AGD1	P0AGD1	Superoxide dismutase [Cu-Zn]	sodC	1206	MKRFSLAILALVVATGAQAASEKVEMNLVTSQGVGQSIGSVTITETDKGLEFSPDLKALPPGEHGFHIHAKGSCQPATKDGKASAAESAGGHLDPQNTGKHEGPEGAGHLGDLPALVVNNDGKATDAVIAPRLKSLDEIKDKALMVHVGGDNMSDQPKPLGGGGERYACGVIK	Color2 [A=255, R=192, G=192, B=192]	9	4		-1	W	W		4	4	4	34.1	34.1	34.1	17.681	0	14.351	733720000	11	23	173	23.6202	23.3961	23.7423	23.548	23.7473	23.8621	23.7242	23.4468	22.6497	22.7478	23.7169	24.2436	23.8225	24.0947	24.3176	24.2831	23.9561	23.7979
+	2.45092	0.340172	P0AGD3	P0AGD3	Superoxide dismutase [Fe]	sodB	1207		Color2 [A=255, R=192, G=192, B=192]	9	4		-1				10	10	10	83.9	83.9	83.9	21.265	0	246.28	337980000000	9	876	NaN	32.0501	32.0833	32.0853	32.0562	32.1207	32.0534	32.209	32.285	32.309	32.4308	32.2908	32.4106	32.2558	32.4677	32.3336	32.0175	31.9015	31.8634
	1.04082	-0.139722	P0AGD7	P0AGD7	Signal recognition particle protein	ffh	1208	MFDNLTDRLSRTLRNISGRGRLTEDNVKDTLREVRMALLEADVALPVVREFINRVKEKAVGHEVNKSLTPGQEFVKIVRNELVAAMGEENQTLNLAAQPPAVVLMAGLQGAGKTTSVGKLGKFLREKHKKKVLVVSADVYRPAAIKQLETLAEQVGVDFFPSDVGQKPVDIVNAALKEAKLKFYDVLLVDTAGRLHVDEAMMDEIKQVHASINPVETLFVVDAMTGQDAANTAKAFNEALPLTGVVLTKVDGDARGGAALSIRHITGKPIKFLGVGEKTEALEPFHPDRIASRILGMGDVLSLIEDIESKVDRAQAEKLASKLKKGDGFDLNDFLEQLRQMKNMGGMASLMGKLPGMGQIPDNVKSQMDDKVLVRMEAIINSMTMKERAKPEIIKGSRKRRIAAGCGMQVQDVNRLLKQFDDMQRMMKKMKKGGMAKMMRSMKGMMPPGFPGR;MFDNLTDRLSRTLRNISGRGRLTEDNVKDTLREVRMALLEADVALPVVREFINRVKEKAVGHEVNKSLTPGQEFVKIVRNELVAAMGEENQTLNLAAQPPAVVLMAGLQGAGKTTSVGKLGKFLREKHKKKVLVVSADVYRPAAIKQLETLAEQVGVDFFPSDVGQKPVDIVNAALKEAKLKFYDVLLVDTAGRLHVDEAMMDEIKQVHASINPVETLFVVDAMTGQDAANTAKAFNEALPLTGVVLTKVDGDARGGAALSIRHITGKPIKFLGVGEKTEALEPFHPDRIASRILGMGDVLSLIEDIESKVDRAQAEKLASKLKKGDGFDLNDFLEQLRQMKNMGGMASLMGKLPGMGQIPDNVKSQMDDKVLVRMEAIINSMTMKERAKPEIIKGSRKRRIAAGCGMQVQDVNRLLKQFDDMQRMMKKMKKGGMAKMMRSMKGMMPPGFPGR	Color2 [A=255, R=192, G=192, B=192]	9	4		-1	M	M		25	25	25	62.5	62.5	62.5	49.787	0	323.31	82758000000	23	564	453	28.3743	28.3379	28.3867	28.3557	28.4176	28.3087	28.2375	28.3471	28.442	28.2122	28.3099	28.345	28.2979	28.3242	28.2788	28.5243	28.4502	28.4713
+	2.49093	0.388285	P0AGE0	P0AGE0	Single-stranded DNA-binding protein	ssb	1209	MASRGVNKVILVGNLGQDPEVRYMPNGGAVANITLATSESWRDKATGEMKEQTEWHRVVLFGKLAEVASEYLRKGSQVYIEGQLRTRKWTDQSGQDRYTTEVVVNVGGTMQMLGGRQGGGAPAGGNIGGGQPQGGWGQPQQPQGGNQFSGGAQSRPQQSAPAAPSNEPPMDFDDDIPF	Color2 [A=255, R=192, G=192, B=192]	9	4		-1	M	M		8	8	8	51.1	51.1	51.1	18.975	0	84.816	57696000000	8	157	178	30.4176	30.3808	30.4535	30.3966	30.508	30.478	30.5132	30.5991	30.6563	30.4399	30.5218	30.541	30.5034	30.6471	30.6428	30.1215	30.2787	30.2035
+	3.81211	-0.444885	P0AGE6	P0AGE6	Chromate reductase	chrR	1210		Color2 [A=255, R=192, G=192, B=192]	9	4		-1				7	7	7	69.1	69.1	69.1	20.375	0	133.47	13219000000	9	107	NaN	28.1442	28.4768	28.4021	28.5992	28.435	28.3897	28.2326	28.281	28.3147	28.0241	28.0145	27.8393	27.9117	27.9618	27.7378	28.741	28.7435	28.6785
+	2.30433	-0.574519	P0AGE9	P0AGE9	Succinyl-CoA ligase [ADP-forming] subunit alpha	sucD	1211		Color2 [A=255, R=192, G=192, B=192]	9	4		-1				15	15	15	73.7	73.7	73.7	29.777	0	220.8	206040000000	16	669	NaN	30.9029	30.9431	30.8906	30.8877	30.9264	30.8524	30.6369	30.4603	30.2841	29.9567	29.9333	30.0715	30.0234	29.9126	30.0977	31.0139	31.0409	31.05
	1.25221	0.180812	P0AGF2	P0AGF2	Sulfur acceptor protein CsdE	csdE	1212		Color2 [A=255, R=192, G=192, B=192]	9	4		-1				9	9	9	78.9	78.9	78.9	15.94	0	86.513	5776800000	11	130	NaN	26.0153	25.9597	26.1561	26.151	26.0897	26.074	26.181	26.2295	26.314	26.304	26.0216	26.2186	26.2139	26.2916	26.1408	26.0968	26.1337	25.9517
	1.01282	0.127038	P0AGG0	P0AGG0	Thiamine-monophosphate kinase	thiL	1214		Color2 [A=255, R=192, G=192, B=192]	9	4		-1				11	11	11	48.3	48.3	48.3	35.07	0	101	9046500000	15	158	NaN	27.2036	26.9939	27.1609	27.2373	27.2148	26.9544	26.9172	27.0285	27.0631	26.9008	26.9759	26.8539	26.851	26.8869	26.6234	26.9489	26.8153	26.8635
	0.66324	0.111422	P0AGG2	P0AGG2	Acyl-CoA thioesterase 2	tesB	1215	MSQALKNLLTLLNLEKIEEGLFRGQSEDLGLRQVFGGQVVGQALYAAKETVPEERLVHSFHSYFLRPGDSKKPIIYDVETLRDGNSFSARRVAAIQNGKPIFYMTASFQAPEAGFEHQKTMPSAPAPDGLPSETQIAQSLAHLLPPVLKDKFICDRPLEVRPVEFHNPLKGHVAEPHRQVWIRANGSVPDDLRVHQYLLGYASDLNFLPVALQPHGIGFLEPGIQIATIDHSMWFHRPFNLNEWLLYSVESTSASSARGFVRGEFYTQDGVLVASTVQEGVMRNHN	Color2 [A=255, R=192, G=192, B=192]	9	4		-1	W	W		12	12	12	50.3	50.3	50.3	31.966	0	67.035	9672800000	16	146	286	27.0817	27.0015	27.0307	27.2187	27.2652	27.1291	27.3455	27.1211	27.1797	27.3093	27.1478	27.1781	27.267	27.4304	27.2112	27.1419	27.1376	27.0325
	1.07105	-0.190966	P0AGG4	P0AGG4	Thioredoxin-2	trxC	1216		Color2 [A=255, R=192, G=192, B=192]	9	4		-1				8	8	8	74.1	74.1	74.1	15.555	0	32.146	4676200000	8	64	NaN	26.7028	26.6923	26.757	26.7493	26.6192	26.7719	26.5285	26.5766	26.7827	26.7351	26.5296	26.6964	26.5221	26.7138	26.524	26.8738	26.7674	26.8195
	0.380902	0.0591761	P0AGG8	P0AGG8	Metalloprotease TldD	tldD	1217		Color2 [A=255, R=192, G=192, B=192]	9	4		-1				13	13	13	51.1	51.1	51.1	51.363	0	212.69	15803000000	21	202	NaN	27.1319	27.1981	27.2143	27.2869	27.2478	27.1812	27.4496	27.2636	27.4133	27.4906	27.5416	27.3348	27.2538	27.3409	27.2128	27.3787	27.273	27.2973
	0.696242	0.724316	P0AGI1	P0AGI1	Ribose transport system permease protein RbsC	rbsC	1218		Color2 [A=255, R=192, G=192, B=192]	9	4		-1				3	3	3	16.2	16.2	16.2	33.451	0	8.5644	1227500000	9	9	NaN	22.8294	23.2488	23.5501	24.9955	23.9221	25.9088	24.1888	23.8931	22.748	26.0157	26.0917	22.3435	23.6903	23.3022	26.0092	23.192	22.575	22.8899
	0.310161	0.0622069	P0AGI8	P0AGI8	Trk system potassium uptake protein TrkA	trkA	1219	MKIIILGAGQVGGTLAENLVGENNDITVVDTNGERLRTLQDKFDLRVVQGHGSHPRVLREAGADDADMLVAVTSSDETNMVACQVAYSLFNTPNRIARIRSPDYVRDADKLFHSDAVPIDHLIAPEQLVIDNIYRLIEYPGALQVVNFAEGKVSLAVVKAYYGGPLIGNALSTMREHMPHIDTRVAAIFRHDRPIRPQGSTIVEAGDEVFFIAASQHIRAVMSELQRLEKPYKRIMLVGGGNIGAGLARRLEKDYSVKLIERNQQRAAELAEKLQNTIVFFGDASDQELLAEEHIDQVDLFIAVTNDDEANIMSAMLAKRMGAKKVMVLIQRRAYVDLVQGSVIDIAISPQQATISALLSHVRKADIVGVSSLRRGVAEAIEAVAHGDESTSRVVGRVIDEIKLPPGTIIGAVVRGNDVMIANDNLRIEQGDHVIMFLTDKKFITDVERLFQPSPFFL	Color2 [A=255, R=192, G=192, B=192]	9	4		-1	W	W		12	12	12	32.3	32.3	32.3	50.367	0	50.491	5648700000	19	128	458	26.1684	26.2275	26.1814	26.3899	26.2359	26.2895	26.2617	26.0824	26.2317	26.2365	26.2067	26.2563	26.0267	26.2804	26.4277	26.2423	26.1106	26.0364
	1.03359	0.266901	P0AGJ2	P0AGJ2	tRNA (guanosine(18)-2-O)-methyltransferase	trmH	1220		Color2 [A=255, R=192, G=192, B=192]	9	4		-1				6	6	6	34.5	34.5	34.5	25.343	0	28.403	3900800000	12	87	NaN	26.1476	26.0876	26.2657	26.2078	26.4279	26.2425	26.2223	26.3253	26.5905	26.5368	26.4059	26.3763	26.3954	26.555	26.3288	26.2158	26.0672	26.0545
	0.305238	0.0556615	P0AGJ5	P0AGJ5	Uncharacterized tRNA/rRNA methyltransferase YfiF	yfiF	1221		Color2 [A=255, R=192, G=192, B=192]	9	4		-1				13	13	13	49	49	49	37.784	0	230.64	35464000000	15	243	NaN	28.7599	28.7285	28.8604	28.8913	28.8268	28.7973	28.8213	28.9557	29.0142	28.8078	28.9453	28.9066	28.7962	28.9509	28.8774	28.9666	28.8493	28.8083
+	4.49348	0.928661	P0AGJ9	P0AGJ9	Tyrosine--tRNA ligase	tyrS	1223		Color2 [A=255, R=192, G=192, B=192]	9	4		-1				23	23	23	77.1	77.1	77.1	47.526	0	323.31	158130000000	18	637	NaN	28.9436	29.0223	28.9433	28.9812	29.0192	28.9677	29.1745	29.2713	29.2838	29.4832	29.4476	29.4	29.3767	29.4227	29.3596	28.3702	28.2978	28.2755
	0.770498	-1.01781	P0AGK1	P0AGK1	4-hydroxybenzoate octaprenyltransferase	ubiA	1224		Color2 [A=255, R=192, G=192, B=192]	9	4		-1				2	2	2	7.2	7.2	7.2	32.511	0.0029991	2.9049	515690000	5	6	NaN	23.5215	22.4587	22.4396	23.4306	23.3084	22.2619	22.2248	23.4945	22.6638	25.3231	22.2065	23.351	21.647	23.7934	22.6803	23.0626	23.6643	24.7095
+	1.52424	0.354388	P0AGK4	P0AGK4	RNA-binding protein YhbY	yhbY	1225		Color2 [A=255, R=192, G=192, B=192]	9	4		-1				6	6	6	68	68	68	10.784	0	159.15	33064000000	4	149	NaN	29.761	29.5967	29.5789	29.6587	29.4492	29.6963	29.8435	29.9735	29.8963	29.9088	29.8845	29.768	30.0535	30.2528	29.9147	29.3582	29.6979	29.5939
	1.85888	0.249065	P0AGK8	P0AGK8	HTH-type transcriptional regulator IscR	iscR	1226		Color2 [A=255, R=192, G=192, B=192]	9	4		-1				7	7	7	58.6	58.6	58.6	17.336	0	244.2	29849000000	10	137	NaN	29.0593	28.5555	28.838	28.9756	28.8223	28.7079	29.1058	29.052	29.1789	28.8832	28.5698	28.6717	28.6047	28.696	28.185	28.9511	28.7916	28.8468
+	3.09309	-1.78113	P0AGL2	P0AGL2	Putative reactive intermediate deaminase TdcF	tdcF	1227		Color2 [A=255, R=192, G=192, B=192]	9	4		-1				7	7	7	86.8	86.8	86.8	14.007	0	280.17	78987000000	6	282	NaN	30.4548	31.1662	31.47	30.9133	31.3594	31.455	29.1844	29.6565	29.774	28.5874	29.4642	29.4911	29.056	29.7755	29.3853	31.1782	31.3403	31.4397
	1.61298	-0.27582	P0AGL5	P0AGL5	Ribosome association toxin RatA	ratA	1228		Color2 [A=255, R=192, G=192, B=192]	9	4		-1				3	3	3	27.8	27.8	27.8	17.726	0	28.81	3282800000	7	37	NaN	26.5691	26.42	26.5393	26.4556	26.4697	26.694	26.2192	26.3954	26.4807	25.9668	26.2388	26.0776	25.9006	25.9586	26.1632	26.6153	26.6435	26.6641
	0.468811	0.0844777	P0AGL7	P0AGL7	Ribosomal RNA small subunit methyltransferase E	rsmE	1229		Color2 [A=255, R=192, G=192, B=192]	9	4		-1				8	8	8	51.9	51.9	51.9	26.978	0	70.023	5234300000	12	114	NaN	26.3829	26.053	26.47	26.4589	26.3414	26.4484	26.465	26.3756	26.5603	26.5363	26.6487	26.5018	26.4037	26.5362	26.5314	26.2711	26.4589	26.4174
	0.360262	0.129651	P0AGM5	P0AGM5	Protein sirB1	sirB1	1230		Color2 [A=255, R=192, G=192, B=192]	9	4		-1				4	4	4	17.5	17.5	17.5	30.841	0	6.2117	762570000	13	20	NaN	23.4231	23.8131	23.0291	23.6937	23.9891	23.9769	24.0547	24.4109	24.5283	24.668	24.8253	23.3697	24.3703	24.4928	24.4333	24.2942	24.1386	24.1722
	0.275966	0.378235	P0AGM7	P0AGM7	Uracil permease	uraA	1231	MTRRAIGVSERPPLLQTIPLSLQHLFAMFGATVLVPVLFHINPATVLLFNGIGTLLYLFICKGKIPAYLGSSFAFISPVLLLLPLGYEVALGGFIMCGVLFCLVSFIVKKAGTGWLDVLFPPAAMGAIVAVIGLELAGVAAGMAGLLPAEGQTPDSKTIIISITTLAVTVLGSVLFRGFLAIIPILIGVLVGYALSFAMGIVDTTPIINAHWFALPTLYTPRFEWFAILTILPAALVVIAEHVGHLVVTANIVKKDLLRDPGLHRSMFANGLSTVISGFFGSTPNTTYGENIGVMAITRVYSTWVIGGAAIFAILLSCVGKLAAAIQMIPLPVMGGVSLLLYGVIGASGIRVLIESKVDYNKAQNLILTSVILIIGVSGAKVNIGAAELKGMALATIVGIGLSLIFKLISVLRPEEVVLDAEDADITDK;MTRRAIGVSERPPLLQTIPLSLQHLFAMFGATVLVPVLFHINPATVLLFNGIGTLLYLFICKGKIPAYLGSSFAFISPVLLLLPLGYEVALGGFIMCGVLFCLVSFIVKKAGTGWLDVLFPPAAMGAIVAVIGLELAGVAAGMAGLLPAEGQTPDSKTIIISITTLAVTVLGSVLFRGFLAIIPILIGVLVGYALSFAMGIVDTTPIINAHWFALPTLYTPRFEWFAILTILPAALVVIAEHVGHLVVTANIVKKDLLRDPGLHRSMFANGLSTVISGFFGSTPNTTYGENIGVMAITRVYSTWVIGGAAIFAILLSCVGKLAAAIQMIPLPVMGGVSLLLYGVIGASGIRVLIESKVDYNKAQNLILTSVILIIGVSGAKVNIGAAELKGMALATIVGIGLSLIFKLISVLRPEEVVLDAEDADITDK	Color2 [A=255, R=192, G=192, B=192]	9	4		-1	M;W	M_W		2	2	2	7.5	7.5	7.5	45.06	0	7.7883	75352000	8	5	429	23.2868	21.9813	22.7446	22.8702	22.7637	22.849	23.7215	22.3239	23.9853	22.6365	22.8114	22.7758	22.3581	23.648	24.5515	23.3235	22.91	22.6625
	1.58773	0.277426	P0C018	P0C018	50S ribosomal protein L18	rplR	1232		Color2 [A=255, R=192, G=192, B=192]	9	4		-1				8	8	8	59.8	59.8	59.8	12.769	0	139.56	348250000000	6	459	NaN	32.375	32.2435	32.2971	32.3333	32.3854	32.1272	32.3644	32.3595	32.4932	32.6362	32.4577	32.3626	32.4236	32.4272	32.5229	32.0717	32.2621	32.051
+	4.68985	0.57019	P0C037	P0C037	UPF0345 protein YaiE	yaiE	1233		Color2 [A=255, R=192, G=192, B=192]	9	4		-1				2	2	2	23.4	23.4	23.4	10.234	0	13.568	2296600000	2	29	NaN	26.1395	26.2187	26.2309	26.0964	26.3002	26.2776	26.5852	26.5222	26.5911	26.4174	21.9052	26.3513	26.3114	26.5518	26.4885	26.0097	26.0037	25.9746
	1.76116	0.192522	P0C066	P0C066	Membrane-bound lytic murein transglycosylase C	mltC	1236		Color2 [A=255, R=192, G=192, B=192]	9	4		-1				8	8	8	30.6	30.6	30.6	40.112	0	31.948	5807900000	15	78	NaN	26.8701	26.7619	26.49	27.1127	27.0045	26.7279	27.144	27.1931	27.2705	27.6145	27.4795	27.3951	27.4379	27.5003	27.6202	27.0202	26.9492	27.0607
+	1.92864	0.355363	P0C079	P0C079	Antitoxin RelB	relB	1237		Color2 [A=255, R=192, G=192, B=192]	9	4		-1				4	4	4	55.7	55.7	55.7	9.0714	0	38.646	3281000000	5	34	NaN	25.8581	26.0151	26.1569	25.9503	25.9546	25.9709	26.1492	26.2223	26.407	26.0073	26.1137	26.0034	25.7826	25.9712	26.0038	25.9489	25.9044	25.8592
	0.662557	-0.142951	P0C093	P0C093	Nucleoid occlusion factor SlmA	slmA	1238		Color2 [A=255, R=192, G=192, B=192]	9	4		-1				7	7	7	50.5	50.5	50.5	22.836	0	32.451	7083500000	9	98	NaN	26.7833	26.9146	27.066	27.0263	27.1811	27.2138	26.6608	26.9172	26.814	26.4736	25.8938	26.6417	26.9442	26.4492	26.5398	26.9045	26.8529	27.0634
	0.225219	0.0877914	P0C0K3	P0C0K3	Protein RdoA	rdoA	1239		Color2 [A=255, R=192, G=192, B=192]	9	4		-1				10	10	10	37.2	37.2	37.2	38.12	0	62.895	2075300000	17	80	NaN	25.0354	24.7366	25.086	25.1003	25.25	24.9704	24.8377	24.7185	25.2006	24.6004	24.7466	24.7163	24.551	24.5532	24.7339	24.9248	24.7886	24.78
	0.769408	0.14932	P0C0L2	P0C0L2	Peroxiredoxin OsmC	osmC	1240		Color2 [A=255, R=192, G=192, B=192]	9	4		-1				6	6	6	54.5	54.5	54.5	15.088	0	157.99	17052000000	6	121	NaN	28.2258	28.3783	28.3058	28.4587	28.5956	28.5195	28.3324	28.3215	28.3202	28.1165	27.9199	28.2347	28.2658	28.3115	28.3029	28.1679	28.3336	28.0246
+	3.22502	-0.680943	P0C0L7	P0C0L7	Proline/betaine transporter	proP	1241		Color2 [A=255, R=192, G=192, B=192]	9	4		-1				8	8	8	17	17	17	54.845	0	323.31	9443400000	12	168	NaN	26.0576	26.5759	26.0969	26.3171	26.4408	26.3458	26.265	26.3846	26.4188	26.756	27.2561	27.2298	27.2874	26.831	27.3316	27.0309	27.1284	26.9519
	0.694149	0.16857	P0C0L9	P0C0L9	Protein IscX	iscX	1242		Color2 [A=255, R=192, G=192, B=192]	9	4		-1				4	4	4	86.4	86.4	86.4	7.7315	0	40.086	14947000000	3	70	NaN	28.1587	27.8672	27.8454	28.0231	27.7711	27.8528	28.2724	28.0136	28.1082	28.0487	27.9229	27.8796	27.9153	27.8097	27.6312	27.9674	27.8207	28.1003
+	1.84815	0.378714	P0C0R7	P0C0R7	Ribosomal RNA large subunit methyltransferase E	rlmE	1243		Color2 [A=255, R=192, G=192, B=192]	9	4		-1				7	7	7	47.8	47.8	47.8	23.335	0	68.053	11988000000	10	117	NaN	27.1204	27.1245	27.2303	27.14	27.1838	27.1063	27.1864	27.3864	27.4007	27.4559	27.537	27.4848	27.3506	27.427	27.438	27.0638	26.8968	26.8768
	2.91676	-0.193113	P0C0S1	P0C0S1	Small-conductance mechanosensitive channel	mscS	1244		Color2 [A=255, R=192, G=192, B=192]	9	4		-1				8	8	8	39.5	39.5	39.5	30.896	0	138.27	14214000000	11	120	NaN	27.3589	27.1392	27.1146	27.4319	27.3284	27.3543	27.767	27.7119	27.7841	28.2542	28.2572	28.0984	28.0631	28.2509	28.1007	27.9323	27.9637	27.9463
	0.852279	0.529051	P0C0U4	P0C0U4	Ribosomal protein S6--L-glutamate ligase	rimK	1245		Color2 [A=255, R=192, G=192, B=192]	9	4		-1				2	2	2	7.3	7.3	7.3	32.436	0.0021533	3.0701	77646000	16	10	NaN	24.1535	21.543	23.1273	23.0931	22.6324	22.6608	23.6832	23.5782	22.8836	22.8802	22.8116	22.2649	22.1233	22.8742	22.7012	22.8912	23.0775	22.5892
	0.981782	0.11809	P0C0V0	P0C0V0	Periplasmic serine endoprotease DegP	degP	1246		Color2 [A=255, R=192, G=192, B=192]	9	4		-1				21	21	21	50.8	50.8	50.8	49.354	0	323.31	90967000000	20	424	NaN	28.8708	29.036	28.9419	29.1343	29.1586	29.0536	28.6607	28.8116	28.7289	28.6425	28.7423	28.7356	28.9699	28.9148	29.0031	28.6433	28.6588	28.5448
	0.33201	-0.0271823	P0C8J6	P0C8J6	D-tagatose-1,6-bisphosphate aldolase subunit GatY	gatY	1247		Color2 [A=255, R=192, G=192, B=192]	9	4		-1				16	16	16	58.5	58.5	58.5	30.812	0	323.31	440600000000	13	902	NaN	31.1172	31.3673	31.3114	31.2318	31.5163	31.4855	30.8367	30.8336	30.766	30.3116	30.3899	30.814	30.9256	30.7341	30.9333	30.8759	30.7925	30.8494
	0.406995	-0.10264	P0C8J8	P0C8J8	D-tagatose-1,6-bisphosphate aldolase subunit GatZ	gatZ	1248		Color2 [A=255, R=192, G=192, B=192]	9	4		-1				20	20	19	81.7	81.7	79.3	47.108	0	323.31	715020000000	17	1532	NaN	32.1673	32.3863	32.4259	32.2816	32.3788	32.5756	31.7891	31.8346	31.7753	31.5969	31.8581	32.0509	32.0687	31.9361	32.1755	31.6963	31.9661	32.0446
	0.0641891	-0.0640189	P0C8K0	P0C8K0	D-tagatose-1,6-bisphosphate aldolase subunit KbaZ	kbaZ	1249		Color2 [A=255, R=192, G=192, B=192]	9	4		-1				5	4	4	13.8	11.5	11.5	47.192	0	3.4587	367960000	20	7	NaN	23.4423	23.3374	23.3623	24.1611	23.3828	22.5958	23.1759	22.4006	23.5466	21.8289	23.0311	23.237	22.8296	23.3506	21.5658	23.002	23.0506	23.2627
	0.793733	0.160997	P0C960	P0C960	Endo-type membrane-bound lytic murein transglycosylase A	emtA	1250	MKLRWFAFLIVLLAGCSSKHDYTNPPWNAKVPVQRAMQWMPISQKAGAAWGVDPQLITAIIAIESGGNPNAVSKSNAIGLMQLKASTSGRDVYRRMGWSGEPTTSELKNPERNISMGAAYLNILETGPLAGIEDPKVLQYALVVSYANGAGALLRTFSSDRKKAISKINDLDADEFLEHVARNHPAPQAPRYIYKLEQALDAM	Color2 [A=255, R=192, G=192, B=192]	9	4		-1	M	M		6	6	6	43.3	43.3	43.3	22.226	0	113.17	9804900000	11	113	203	27.6029	27.6891	27.7782	27.6655	27.8902	27.7653	27.4572	27.6296	27.739	27.697	27.6285	27.794	27.6052	27.7891	27.5528	27.5286	27.442	27.3722
	1.22046	0.196249	P0CB39	P0CB39	Phosphoethanolamine transferase EptC	eptC	1251	MHSTEVQAKPLFSWKALGWALLYFWFFSTLLQAIIYISGYSGTNGIRDSLLFSSLWLIPVFLFPKRIKIIAAVIGVVLWAASLAALCYYVIYGQEFSQSVLFVMFETNTNEASEYLSQYFSLKIVLIALAYTAVAVLLWTRLRPVYIPKPWRYVVSFALLYGLILHPIAMNTFIKNKPFEKTLDNLASRMEPAAPWQFLTGYYQYRQQLNSLTKLLNENNALPPLANFKDESGNEPRTLVLVIGESTQRGRMSLYGYPRETTPELDALHKTDPNLTVFNNVVTSRPYTIEILQQALTFANEKNPDLYLTQPSLMNMMKQAGYKTFWITNQQTMTARNTMLTVFSRQTDKQYYMNQQRTQSAREYDTNVLKPFQEVLNDPAPKKLIIVHLLGTHIKYKYRYPENQGKFDGNTDHVPPGLNAEELESYNDYDNANLYNDHVVASLIKDFKAANPNGFLVYFSDHGEEVYDTPPHKTQGRNEDNPTRHMYTIPFLLWTSEKWQATHPRDFSQDVDRKYSLAELIHTWSDLAGLSYDGYDPTRSVVNPQFKETTRWIGNPYKKNALIDYDTLPYGDQVGNQ;MHSTEVQAKPLFSWKALGWALLYFWFFSTLLQAIIYISGYSGTNGIRDSLLFSSLWLIPVFLFPKRIKIIAAVIGVVLWAASLAALCYYVIYGQEFSQSVLFVMFETNTNEASEYLSQYFSLKIVLIALAYTAVAVLLWTRLRPVYIPKPWRYVVSFALLYGLILHPIAMNTFIKNKPFEKTLDNLASRMEPAAPWQFLTGYYQYRQQLNSLTKLLNENNALPPLANFKDESGNEPRTLVLVIGESTQRGRMSLYGYPRETTPELDALHKTDPNLTVFNNVVTSRPYTIEILQQALTFANEKNPDLYLTQPSLMNMMKQAGYKTFWITNQQTMTARNTMLTVFSRQTDKQYYMNQQRTQSAREYDTNVLKPFQEVLNDPAPKKLIIVHLLGTHIKYKYRYPENQGKFDGNTDHVPPGLNAEELESYNDYDNANLYNDHVVASLIKDFKAANPNGFLVYFSDHGEEVYDTPPHKTQGRNEDNPTRHMYTIPFLLWTSEKWQATHPRDFSQDVDRKYSLAELIHTWSDLAGLSYDGYDPTRSVVNPQFKETTRWIGNPYKKNALIDYDTLPYGDQVGNQ;MHSTEVQAKPLFSWKALGWALLYFWFFSTLLQAIIYISGYSGTNGIRDSLLFSSLWLIPVFLFPKRIKIIAAVIGVVLWAASLAALCYYVIYGQEFSQSVLFVMFETNTNEASEYLSQYFSLKIVLIALAYTAVAVLLWTRLRPVYIPKPWRYVVSFALLYGLILHPIAMNTFIKNKPFEKTLDNLASRMEPAAPWQFLTGYYQYRQQLNSLTKLLNENNALPPLANFKDESGNEPRTLVLVIGESTQRGRMSLYGYPRETTPELDALHKTDPNLTVFNNVVTSRPYTIEILQQALTFANEKNPDLYLTQPSLMNMMKQAGYKTFWITNQQTMTARNTMLTVFSRQTDKQYYMNQQRTQSAREYDTNVLKPFQEVLNDPAPKKLIIVHLLGTHIKYKYRYPENQGKFDGNTDHVPPGLNAEELESYNDYDNANLYNDHVVASLIKDFKAANPNGFLVYFSDHGEEVYDTPPHKTQGRNEDNPTRHMYTIPFLLWTSEKWQATHPRDFSQDVDRKYSLAELIHTWSDLAGLSYDGYDPTRSVVNPQFKETTRWIGNPYKKNALIDYDTLPYGDQVGNQ	Color2 [A=255, R=192, G=192, B=192]	9	4		-1	S;W	S_W		15	15	15	37.1	37.1	37.1	66.609	0	138.7	10699000000	31	219	577	26.4123	26.3316	26.4072	26.4943	26.4175	26.4192	26.7162	26.7905	26.9465	26.6701	26.6223	26.6266	26.4	26.5766	26.4709	26.5878	26.6879	26.5888
+	2.56036	0.370564	P0CE48;P0CE47	P0CE48;P0CE47	Elongation factor Tu 2;Elongation factor Tu 1	tufB;tufA	1252		Color2 [A=255, R=192, G=192, B=192]	9	4						30	30	30	83	83	83	43.313	0	323.31	10097000000000	22	9662	NaN	36.0061	36.1252	36.1313	35.7731	35.9734	35.9707	36.0047	36.1847	36.1433	35.9946	35.8461	36.0717	36.2181	36.0685	36.0522	35.7409	35.7154	35.7647
	0.112299	0.264217	;494916;494917;494918;494919;494920;494921;494922;494923;494924;494925;494926;494927;494928;494929;494930;494931;494932;494933;494934;494935;494936;494937;494938;494939;494940;494941;494942;494943;494944;494945;494946;494947;494948;494949;494950;494951;494952;494953;494954;494955;494956;494957;494958;494959;494960;494961;494962;494963;494964;494965;494966;494967;494968;494969;494970;494971;494972;494973;494974;494975;494976;494977;494978;494979;494980;494981;494982;494983;494984;494985;494986;494987;494988;494989;494990;494991;494992;494993;494994;494995;494996;494997;494998;494999;495000;495001;495002;495003;495004;495005;495006;495007;495008;495009;495010;495011;495012;495013;495014;495015;495016;495017;495018;495019;495020;495021;495022;495023;495024;495025;495026;495027;495028;495029;495030;495031;495032;495033;495034;495035;495036;495037;495038;495039;495040;495041;495042;495043;495044;495045;495046;495047;495048;495049;495050;495051;495052;495053;495054;495055;495056;495057;495058;495059;495060;495061;495062;495063;495064;495065;495066;495067;495068;495069;495070;495071;495072;495073;495074;495075;495076;495077;495078;495079;495080;495081;495082;495083;495084;495085;495086;495087;495088;495089;495090;495091;495092;495093;495094;495095;495096;495097;495098;495099;495100;495101;495102;495103;495104;495105;495106;495107;495108;495109;495110;495111;495112;495113;495114;495115;495116;495117;495118;495119;495120;495121;495122;495123;495124;495125;495126;495127;495128;495129;495130;495131;495132;495133;495134;495135;495136;495137;495138;495139	17245;20416;26853;34775;63364;72652;121613;129864;151914;152813;191039;209361;226305;248199;248956;305923;355629;370024;383727;386380;386552;411927;442634;442677;460559;471796;475408;477323;495004;495138					Color2 [A=255, R=192, G=192, B=192]	9	4						NaN	NaN	NaN	NaN	NaN	NaN	NaN	NaN	NaN	NaN	NaN	NaN	NaN	22.782	22.5906	23.2596	23.4872	23.5841	22.0185	22.2414	22.2528	24.3845	23.2749	21.6353	23.2773	23.7649	22.9396	21.9499	21.7911	23.3605	22.9345
	0.401049	0.970985	P0CF45;P0CF44;P0CF43;P0CF42;P0CF41;P0CF40	P0CF45;P0CF44;P0CF43;P0CF42;P0CF41;P0CF40	Transposase InsC for insertion element IS2K;Transposase InsC for insertion element IS2I;Transposase InsC for insertion element IS2H;Transposase InsC for insertion element IS2F;Transposase InsC for insertion element IS2D;Transposase InsC for insertion element IS2A	insC6;insC5;insC4;insC3;insC2;insC1	1253		Color2 [A=255, R=192, G=192, B=192]	9	4		-1				4	4	4	38.8	38.8	38.8	13.451	0	7.8883	1742000000	7	22	NaN	24.4508	23.1009	24.7939	24.2159	24.2631	24.7079	22.6018	25.1379	25.3901	24.9556	25.039	24.9572	23.2163	25.011	25.003	22.7944	24.4138	23.0087
	0.210403	-0.104001	P0CF70;P0CF69;P0CF68;P0CF67;P0CF66	P0CF70;P0CF69;P0CF68;P0CF67;P0CF66	Transposase InsE for insertion sequence IS3E;Transposase InsE for insertion sequence IS3D;Transposase InsE for insertion sequence IS3C;Transposase InsE for insertion sequence IS3B;Transposase InsE for insertion sequence IS3A	insE5;insE4;insE3;insE2;insE1	1255		Color2 [A=255, R=192, G=192, B=192]	9	4		-1				4	4	4	37.4	37.4	37.4	11.543	0	16.377	228700000	7	32	NaN	22.3598	24.0063	22.7443	22.7681	23.0928	22.0916	22.9977	22.9257	22.9065	22.8373	22.9936	22.6633	22.6445	22.9163	22.7313	22.7716	22.9597	23.4105
	0.39713	0.488145	P0CF93;P0CF92;P0CF91	P0CF93;P0CF92;P0CF91	Putative transposase InsL for insertion sequence element IS186C;Putative transposase InsL for insertion sequence element IS186B;Putative transposase InsL for insertion sequence element IS186A	insL3;insL2;insL1	1256	MNYSHDNWSAILAHIGKPEELDTSARNAGALTRRREIRDAATLLRLGLAYGPGGMSLREVTAWAQLHDVATLSDVALLKRLRNAADWFGILAAQTLAVRAAVTGCTSGKRLRLVDGTAISAPGGGSAEWRLHMGYDPHTCQFTDFELTDSRDAERLDRFAQTADEIRIADRGFGSRPECIRSLAFGEADYIVRVHWRGLRWLTAEGMRFDMMGFLRGLDCGKNGETTVMIGNSGNKKAGAPFPARLIAVSLPPEKALISKTRLLSENRRKGRVVQAETLEAAGHVLLLTSLPEDEYSAEQVADCYRLRWQIELAFKRLKSLLHLDALRAKEPELAKAWIFANLLAAFLIDDIIQPSLDFPPRSAGSEKKN;MNYSHDNWSAILAHIGKPEELDTSARNAGALTRRREIRDAATLLRLGLAYGPGGMSLREVTAWAQLHDVATLSDVALLKRLRNAADWFGILAAQTLAVRAAVTGCTSGKRLRLVDGTAISAPGGGSAEWRLHMGYDPHTCQFTDFELTDSRDAERLDRFAQTADEIRIADRGFGSRPECIRSLAFGEADYIVRVHWRGLRWLTAEGMRFDMMGFLRGLDCGKNGETTVMIGNSGNKKAGAPFPARLIAVSLPPEKALISKTRLLSENRRKGRVVQAETLEAAGHVLLLTSLPEDEYSAEQVADCYRLRWQIELAFKRLKSLLHLDALRAKEPELAKAWIFANLLAAFLIDDIIQPSLDFPPRSAGSEKKN	Color2 [A=255, R=192, G=192, B=192]	9	4		-1	W	W		2	2	2	7.3	7.3	7.3	40.908	0	7.8519	292490000	20	7	370	23.2516	22.6186	23.5351	22.8352	24.2093	23.9656	24.0665	22.6245	22.6275	24.4721	23.3466	22.5942	22.7332	22.669	22.189	22.9889	22.3087	22.5565
	0.634192	0.177667	P0CG19	P0CG19	Inactive ribonuclease PH	rph	1257		Color2 [A=255, R=192, G=192, B=192]	9	4		-1				4	4	4	31.6	31.6	31.6	24.425	0	85.38	6765800000	6	99	NaN	26.1436	26.0065	26.2149	26.0356	26.0263	25.949	26.3989	26.6749	26.7155	26.438	26.5015	26.4688	26.4588	26.5743	26.4581	26.4781	26.2646	26.5136
	0.469391	-0.152221	P0DMC5	P0DMC5	Sensor histidine kinase RcsC	rcsC	1259	MKYLASFRTTLKASRYMFRALALVLWLLIAFSSVFYIVNALHQRESEIRQEFNLSSDQAQRFIQRTSDVMKELKYIAENRLSAENGVLSPRGRETQADVPAFEPLFADSDCSAMSNTWRGSLESLAWFMRYWRDNFSAAYDLNRVFLIGSDNLCMANFGLRDMPVERDTALKALHERINKYRNAPQDDSGSNLYWISEGPRPGVGYFYALTPVYLANRLQALLGVEQTIRMENFFLPGTLPMGVTILDENGHTLISLTGPESKIKGDPRWMQERSWFGYTEGFRELVLKKNLPPSSLSIVYSVPVDKVLERIRMLILNAILLNVLAGAALFTLARMYERRIFIPAESDALRLEEHEQFNRKIVASAPVGICILRTADGVNILSNELAHTYLNMLTHEDRQRLTQIICGQQVNFVDVLTSNNTNLQISFVHSRYRNENVAICVLVDVSSRVKMEESLQEMAQAAEQASQSKSMFLATVSHELRTPLYGIIGNLDLLQTKELPKGVDRLVTAMNNSSSLLLKIISDILDFSKIESEQLKIEPREFSPREVMNHITANYLPLVVRKQLGLYCFIEPDVPVALNGDPMRLQQVISNLLSNAIKFTDTGCIVLHVRADGDYLSIRVRDTGVGIPAKEVVRLFDPFFQVGTGVQRNFQGTGLGLAICEKLISMMDGDISVDSEPGMGSQFTVRIPLYGAQYPQKKGVEGLSGKRCWLAVRNASLCQFLETSLQRSGIVVTTYEGQEPTPEDVLITDEVVSKKWQGRAVVTFCRRHIGIPLEKAPGEWVHSVAAPHELPALLARIYLIEMESDDPANALPSTDKAVSDNDDMMILVVDDHPINRRLLADQLGSLGYQCKTANDGVDALNVLSKNHIDIVLSDVNMPNMDGYRLTQRIRQLGLTLPVIGVTANALAEEKQRCLESGMDSCLSKPVTLDVIKQTLTLYAERVRKSRDS	Color2 [A=255, R=192, G=192, B=192]	9	4		-1	W	W		7	7	7	9.7	9.7	9.7	106.51	0	11.783	783600000	49	24	949	23.9943	24.3785	23.954	23.9392	24.0795	24.0912	24.0431	24.0764	24.05	24.2466	24.619	23.8387	23.9222	24.2205	24.0553	24.3327	24.3643	23.9292
	0.248204	0.0337868	P0DMC7	P0DMC7	Transcriptional regulatory protein RcsB	rcsB	1260		Color2 [A=255, R=192, G=192, B=192]	9	4		-1				12	12	12	65.7	65.7	65.7	23.67	0	224.52	67904000000	10	299	NaN	29.2233	29.3439	29.3974	29.2919	29.3705	29.3484	29.282	29.4485	29.4099	29.4322	29.4145	29.4944	29.537	29.4749	29.5053	29.3787	29.3484	29.312
+	2.79053	2.68261	P0DP89	P0DP89			1261		Color2 [A=255, R=192, G=192, B=192]	9	4		-1				6	6	6	32.4	32.4	32.4	34.506	0	98.286	1610600000	12	51	NaN	22.9141	21.9998	23.3168	23.3862	23.581	21.7484	25.5665	25.9215	26.1229	26.0113	25.861	25.6898	25.6671	25.9392	25.411	22.7144	23.7819	23.0668
	0.675617	1.79547	P0DPC8	P0DPC8			1262		Color2 [A=255, R=192, G=192, B=192]	9	4		-1				4	4	4	64.5	64.5	64.5	7.1041	0	19.911	812070000	5	20	NaN	23.5672	23.6878	22.9719	22.8239	24.7458	23.9282	25.6752	25.3837	21.9885	26.2762	25.9978	22.7076	25.6892	26.1638	22.9415	22.1761	22.9915	22.4934
	0.155942	-0.182447	P0DPO8;P0DPO4	P0DPO8;P0DPO4			1263		Color2 [A=255, R=192, G=192, B=192]	9	4		-1				1	1	1	29.7	29.7	29.7	4.0128	0	22.007	685000000	2	16	NaN	22.7137	23.3871	22.3665	22.8295	23.1938	23.6056	22.5035	23.5004	23.2173	22.5693	22.5012	23.4676	22.9633	23.4702	23.018	23.0041	23.8957	22.8687
+	1.38348	0.476657	P0DTT0	P0DTT0			1264		Color2 [A=255, R=192, G=192, B=192]	9	4		-1				31	31	31	55.7	55.7	55.7	67.355	0	323.31	176700000000	26	710	NaN	29.3311	29.3754	29.5196	29.2995	29.4151	29.5222	29.4775	29.8435	29.9071	29.8715	29.7919	29.9471	29.8939	30.0111	29.9749	29.0902	29.3296	29.3783
	0.384634	0.0712852	P10100	P10100	Rare lipoprotein A	rlpA	1265	MRKQWLGICIAAGMLAACTSDDGQQQTVSVPQPAVCNGPIVEISGADPRFEPLNATANQDYQRDGKSYKIVQDPSRFSQAGLAAIYDAEPGSNLTASGEAFDPTQLTAAHPTLPIPSYARITNLANGRMIVVRINDRGPYGNDRVISLSRAAADRLNTSNNTKVRIDPIIVAQDGSLSGPGMACTTVAKQTYALPAPPDLSGGAGTSSVSGPQGDILPVSNSTLKSEDPTGAPVTSSGFLGAPTTLAPGVLEGSEPTPAPQPVVTAPSTTPATSPAMVTPQAVSQSASGNFMVQVGAVSDQARAQQYQQQLGQKFGVPGRVTQNGAVWRIQLGPFASKAEASTLQQRLQTEAQLQSFITTAQ	Color2 [A=255, R=192, G=192, B=192]	9	4		-1	S	S		8	8	8	38.1	38.1	38.1	37.528	0	89.836	5161900000	11	96	362	26.8264	26.7992	26.9993	26.9168	27.0958	26.9233	27.0129	26.9393	27.1833	27.0446	27.133	27.0599	27.0461	27.1641	27.1665	27.0026	26.9151	27.0039
	1.53132	-0.162395	P10121	P10121	Signal recognition particle receptor FtsY	ftsY	1266	MAKEKKRGFFSWLGFGQKEQTPEKETEVQNEQPVVEEIVQAQEPVKASEQAVEEQPQAHTEAEAETFAADVVEVTEQVAESEKAQPEAEVVAQPEPVVEETPEPVAIEREELPLPEDVNAEAVSPEEWQAEAETVEIVEAAEEEAAKEEITDEELETALAAEAAEEAVMVVPPAEEEQPVEEIAQEQEKPTKEGFFARLKRSLLKTKENLGSGFISLFRGKKIDDDLFEELEEQLLIADVGVETTRKIITNLTEGASRKQLRDAEALYGLLKEEMGEILAKVDEPLNVEGKAPFVILMVGVNGVGKTTTIGKLARQFEQQGKSVMLAAGDTFRAAAVEQLQVWGQRNNIPVIAQHTGADSASVIFDAIQAAKARNIDVLIADTAGRLQNKSHLMEELKKIVRVMKKLDVEAPHEVMLTIDASTGQNAVSQAKLFHEAVGLTGITLTKLDGTAKGGVIFSVADQFGIPIRYIGVGERIEDLRPFKADDFIEALFARED	Color2 [A=255, R=192, G=192, B=192]	9	4		-1	M	M		21	21	21	55.3	55.3	55.3	54.513	0	232.26	38197000000	21	316	497	27.6686	27.6451	27.6837	27.6969	27.7303	27.5799	27.546	27.6027	27.6837	27.6495	27.5953	27.5728	27.6283	27.6745	27.57	27.8004	27.8025	27.7167
	0.484956	0.842688	P10371	P10371	1-(5-phosphoribosyl)-5-[(5-phosphoribosylamino)methylideneamino] imidazole-4-carboxamide isomerase	hisA	1268		Color2 [A=255, R=192, G=192, B=192]	9	4		-1				6	6	6	38.4	38.4	38.4	26.032	0	68.604	1684200000	14	37	NaN	25.6823	22.5474	25.4425	25.8933	25.5342	23.1901	26.0881	25.5656	25.7987	26.3171	26.3167	25.9222	25.9278	26.2281	25.7379	25.9196	23.5145	25.4904
+	2.43926	-0.333024	P10384	P10384	Long-chain fatty acid transport protein	fadL	1270		Color2 [A=255, R=192, G=192, B=192]	9	4		-1				13	13	13	54.5	54.5	54.5	48.541	0	242.4	22498000000	15	165	NaN	28.2793	28.3675	28.3841	28.284	28.3727	28.4028	28.1573	28.0061	28.1282	27.5996	27.6863	27.6917	27.5639	27.5019	27.6012	28.3892	28.4857	28.4159
	1.47941	0.0851262	P10408	P10408	Protein translocase subunit SecA	secA	1271	MLIKLLTKVFGSRNDRTLRRMRKVVNIINAMEPEMEKLSDEELKGKTAEFRARLEKGEVLENLIPEAFAVVREASKRVFGMRHFDVQLLGGMVLNERCIAEMRTGEGKTLTATLPAYLNALTGKGVHVVTVNDYLAQRDAENNRPLFEFLGLTVGINLPGMPAPAKREAYAADITYGTNNEYGFDYLRDNMAFSPEERVQRKLHYALVDEVDSILIDEARTPLIISGPAEDSSEMYKRVNKIIPHLIRQEKEDSETFQGEGHFSVDEKSRQVNLTERGLVLIEELLVKEGIMDEGESLYSPANIMLMHHVTAALRAHALFTRDVDYIVKDGEVIIVDEHTGRTMQGRRWSDGLHQAVEAKEGVQIQNENQTLASITFQNYFRLYEKLAGMTGTADTEAFEFSSIYKLDTVVVPTNRPMIRKDLPDLVYMTEAEKIQAIIEDIKERTAKGQPVLVGTISIEKSELVSNELTKAGIKHNVLNAKFHANEAAIVAQAGYPAAVTIATNMAGRGTDIVLGGSWQAEVAALENPTAEQIEKIKADWQVRHDAVLEAGGLHIIGTERHESRRIDNQLRGRSGRQGDAGSSRFYLSMEDALMRIFASDRVSGMMRKLGMKPGEAIEHPWVTKAIANAQRKVESRNFDIRKQLLEYDDVANDQRRAIYSQRNELLDVSDVSETINSIREDVFKATIDAYIPPQSLEEMWDIPGLQERLKNDFDLDLPIAEWLDKEPELHEETLRERILAQSIEVYQRKEEVVGAEMMRHFEKGVMLQTLDSLWKEHLAAMDYLRQGIHLRGYAQKDPKQEYKRESFSMFAAMLESLKYEVISTLSKVQVRMPEEVEELEQQRRMEAERLAQMQQLSHQDDDSAAAAALAAQTGERKVGRNDPCPCGSGKKYKQCHGRLQ	Color2 [A=255, R=192, G=192, B=192]	9	4		-1	M	M		47	47	47	64.6	64.6	64.6	102.02	0	323.31	179850000000	49	1065	901	30.0249	29.9724	30.0462	30.0783	30.0328	30.0693	30.0612	30.1066	30.0414	30.1923	30.221	30.2272	30.135	30.1794	30.2621	29.9772	30.0196	29.9571
	0.281261	0.374889	P10423	P10423	Alkaline phosphatase isozyme conversion protein	iap	1272		Color2 [A=255, R=192, G=192, B=192]	9	4		-1				2	2	2	6.1	6.1	6.1	37.92	0.0034232	2.8705	71908000	17	15	NaN	22.7468	24.5578	22.763	23.3263	22.94	22.2061	22.6175	22.2562	23.9589	22.4764	22.9707	23.2531	23.468	23.3749	22.3686	22.6554	22.2949	22.7576
	2.66018	0.151897	P10441	P10441	Lipid-A-disaccharide synthase	lpxB	1273		Color2 [A=255, R=192, G=192, B=192]	9	4		-1				10	10	10	31.7	31.7	31.7	42.382	0	36.887	4178600000	21	98	NaN	25.7765	25.6582	25.5405	25.749	25.6323	25.5099	25.678	25.6965	25.6398	25.7596	25.7278	25.7135	25.6395	25.6747	25.7108	25.5284	25.5379	25.4924
+	1.92463	0.414315	P10442	P10442	Ribonuclease HII	rnhB	1274		Color2 [A=255, R=192, G=192, B=192]	9	4		-1				6	6	6	44.4	44.4	44.4	21.526	0	34.232	3084800000	12	66	NaN	25.4973	25.3962	25.6195	25.481	25.568	25.3841	25.6152	25.6572	25.6508	25.5375	25.7038	25.7627	25.6885	25.6517	25.518	25.4141	25.1387	25.1274
	1.15906	0.224138	P10443	P10443	DNA polymerase III subunit alpha	dnaE	1275	MSEPRFVHLRVHSDYSMIDGLAKTAPLVKKAAALGMPALAITDFTNLCGLVKFYGAGHGAGIKPIVGADFNVQCDLLGDELTHLTVLAANNTGYQNLTLLISKAYQRGYGAAGPIIDRDWLIELNEGLILLSGGRMGDVGRSLLRGNSALVDECVAFYEEHFPDRYFLELIRTGRPDEESYLHAAVELAEARGLPVVATNDVRFIDSSDFDAHEIRVAIHDGFTLDDPKRPRNYSPQQYMRSEEEMCELFADIPEALANTVEIAKRCNVTVRLGEYFLPQFPTGDMSTEDYLVKRAKEGLEERLAFLFPDEEERLKRRPEYDERLETELQVINQMGFPGYFLIVMEFIQWSKDNGVPVGPGRGSGAGSLVAYALKITDLDPLEFDLLFERFLNPERVSMPDFDVDFCMEKRDQVIEHVADMYGRDAVSQIITFGTMAAKAVIRDVGRVLGHPYGFVDRISKLIPPDPGMTLAKAFEAEPQLPEIYEADEEVKALIDMARKLEGVTRNAGKHAGGVVIAPTKITDFAPLYCDEEGKHPVTQFDKSDVEYAGLVKFDFLGLRTLTIINWALEMINKRRAKNGEPPLDIAAIPLDDKKSFDMLQRSETTAVFQLESRGMKDLIKRLQPDCFEDMIALVALFRPGPLQSGMVDNFIDRKHGREEISYPDVQWQHESLKPVLEPTYGIILYQEQVMQIAQVLSGYTLGGADMLRRAMGKKKPEEMAKQRSVFAEGAEKNGINAELAMKIFDLVEKFAGYGFNKSHSAAYALVSYQTLWLKAHYPAEFMAAVMTADMDNTEKVVGLVDECWRMGLKILPPDINSGLYHFHVNDDGEIVYGIGAIKGVGEGPIEAIIEARNKGGYFRELFDLCARTDTKKLNRRVLEKLIMSGAFDRLGPHRAALMNSLGDALKAADQHAKAEAIGQADMFGVLAEEPEQIEQSYASCQPWPEQVVLDGERETLGLYLTGHPINQYLKEIERYVGGVRLKDMHPTERGKVITAAGLVVAARVMVTKRGNRIGICTLDDRSGRLEVMLFTDALDKYQQLLEKDRILIVSGQVSFDDFSGGLKMTAREVMDIDEAREKYARGLAISLTDRQIDDQLLNRLRQSLEPHRSGTIPVHLYYQRADARARLRFGATWRVSPSDRLLNDLRGLIGSEQVELEFD;MSEPRFVHLRVHSDYSMIDGLAKTAPLVKKAAALGMPALAITDFTNLCGLVKFYGAGHGAGIKPIVGADFNVQCDLLGDELTHLTVLAANNTGYQNLTLLISKAYQRGYGAAGPIIDRDWLIELNEGLILLSGGRMGDVGRSLLRGNSALVDECVAFYEEHFPDRYFLELIRTGRPDEESYLHAAVELAEARGLPVVATNDVRFIDSSDFDAHEIRVAIHDGFTLDDPKRPRNYSPQQYMRSEEEMCELFADIPEALANTVEIAKRCNVTVRLGEYFLPQFPTGDMSTEDYLVKRAKEGLEERLAFLFPDEEERLKRRPEYDERLETELQVINQMGFPGYFLIVMEFIQWSKDNGVPVGPGRGSGAGSLVAYALKITDLDPLEFDLLFERFLNPERVSMPDFDVDFCMEKRDQVIEHVADMYGRDAVSQIITFGTMAAKAVIRDVGRVLGHPYGFVDRISKLIPPDPGMTLAKAFEAEPQLPEIYEADEEVKALIDMARKLEGVTRNAGKHAGGVVIAPTKITDFAPLYCDEEGKHPVTQFDKSDVEYAGLVKFDFLGLRTLTIINWALEMINKRRAKNGEPPLDIAAIPLDDKKSFDMLQRSETTAVFQLESRGMKDLIKRLQPDCFEDMIALVALFRPGPLQSGMVDNFIDRKHGREEISYPDVQWQHESLKPVLEPTYGIILYQEQVMQIAQVLSGYTLGGADMLRRAMGKKKPEEMAKQRSVFAEGAEKNGINAELAMKIFDLVEKFAGYGFNKSHSAAYALVSYQTLWLKAHYPAEFMAAVMTADMDNTEKVVGLVDECWRMGLKILPPDINSGLYHFHVNDDGEIVYGIGAIKGVGEGPIEAIIEARNKGGYFRELFDLCARTDTKKLNRRVLEKLIMSGAFDRLGPHRAALMNSLGDALKAADQHAKAEAIGQADMFGVLAEEPEQIEQSYASCQPWPEQVVLDGERETLGLYLTGHPINQYLKEIERYVGGVRLKDMHPTERGKVITAAGLVVAARVMVTKRGNRIGICTLDDRSGRLEVMLFTDALDKYQQLLEKDRILIVSGQVSFDDFSGGLKMTAREVMDIDEAREKYARGLAISLTDRQIDDQLLNRLRQSLEPHRSGTIPVHLYYQRADARARLRFGATWRVSPSDRLLNDLRGLIGSEQVELEFD;MSEPRFVHLRVHSDYSMIDGLAKTAPLVKKAAALGMPALAITDFTNLCGLVKFYGAGHGAGIKPIVGADFNVQCDLLGDELTHLTVLAANNTGYQNLTLLISKAYQRGYGAAGPIIDRDWLIELNEGLILLSGGRMGDVGRSLLRGNSALVDECVAFYEEHFPDRYFLELIRTGRPDEESYLHAAVELAEARGLPVVATNDVRFIDSSDFDAHEIRVAIHDGFTLDDPKRPRNYSPQQYMRSEEEMCELFADIPEALANTVEIAKRCNVTVRLGEYFLPQFPTGDMSTEDYLVKRAKEGLEERLAFLFPDEEERLKRRPEYDERLETELQVINQMGFPGYFLIVMEFIQWSKDNGVPVGPGRGSGAGSLVAYALKITDLDPLEFDLLFERFLNPERVSMPDFDVDFCMEKRDQVIEHVADMYGRDAVSQIITFGTMAAKAVIRDVGRVLGHPYGFVDRISKLIPPDPGMTLAKAFEAEPQLPEIYEADEEVKALIDMARKLEGVTRNAGKHAGGVVIAPTKITDFAPLYCDEEGKHPVTQFDKSDVEYAGLVKFDFLGLRTLTIINWALEMINKRRAKNGEPPLDIAAIPLDDKKSFDMLQRSETTAVFQLESRGMKDLIKRLQPDCFEDMIALVALFRPGPLQSGMVDNFIDRKHGREEISYPDVQWQHESLKPVLEPTYGIILYQEQVMQIAQVLSGYTLGGADMLRRAMGKKKPEEMAKQRSVFAEGAEKNGINAELAMKIFDLVEKFAGYGFNKSHSAAYALVSYQTLWLKAHYPAEFMAAVMTADMDNTEKVVGLVDECWRMGLKILPPDINSGLYHFHVNDDGEIVYGIGAIKGVGEGPIEAIIEARNKGGYFRELFDLCARTDTKKLNRRVLEKLIMSGAFDRLGPHRAALMNSLGDALKAADQHAKAEAIGQADMFGVLAEEPEQIEQSYASCQPWPEQVVLDGERETLGLYLTGHPINQYLKEIERYVGGVRLKDMHPTERGKVITAAGLVVAARVMVTKRGNRIGICTLDDRSGRLEVMLFTDALDKYQQLLEKDRILIVSGQVSFDDFSGGLKMTAREVMDIDEAREKYARGLAISLTDRQIDDQLLNRLRQSLEPHRSGTIPVHLYYQRADARARLRFGATWRVSPSDRLLNDLRGLIGSEQVELEFD	Color2 [A=255, R=192, G=192, B=192]	9	4		-1	M;S;W	M_S_W		20	20	20	18.4	18.4	18.4	129.9	0	71.535	5113900000	64	178	1160	25.2223	25.219	25.1981	25.1525	25.1593	25.1745	25.2597	25.333	25.4631	25.329	25.1917	25.2182	25.2227	25.3813	25.3029	25.2112	24.9914	25.1809
	0.793341	-0.304995	P10902	P10902	L-aspartate oxidase	nadB	1276	MNTLPEHSCDVLIIGSGAAGLSLALRLADQHQVIVLSKGPVTEGSTFYAQGGIAAVFDETDSIDSHVEDTLIAGAGICDRHAVEFVASNARSCVQWLIDQGVLFDTHIQPNGEESYHLTREGGHSHRRILHAADATGREVETTLVSKALNHPNIRVLERSNAVDLIVSDKIGLPGTRRVVGAWVWNRNKETVETCHAKAVVLATGGASKVYQYTTNPDISSGDGIAMAWRAGCRVANLEFNQFHPTALYHPQARNFLLTEALRGEGAYLKRPDGTRFMPDFDERGELAPRDIVARAIDHEMKRLGADCMFLDISHKPADFIRQHFPMIYEKLLGLGIDLTQEPVPIVPAAHYTCGGVMVDDHGRTDVEGLYAIGEVSYTGLHGANRMASNSLLECLVYGWSAAEDITRRMPYAHDISTLPPWDESRVENPDERVVIQHNWHELRLFMWDYVGIVRTTKRLERALRRITMLQQEIDEYYAHFRVSNNLLELRNLVQVAELIVRCAMMRKESRGLHFTLDYPELLTHSGPSILSPGNHYINR	Color2 [A=255, R=192, G=192, B=192]	9	4		-1	W	W		2	2	2	4.4	4.4	4.4	60.337	0	3.3679	1912500000	31	31	540	25.9562	25.2196	25.4602	25.1493	25.0032	25.6702	25.6483	25.3669	25.7032	25.9599	26.0725	25.2072	26.2135	21.9278	25.2923	25.5921	26.0487	25.9926
+	1.43728	-0.495671	P10903	P10903	Nitrate/nitrite transporter NarK	narK	1277		Color2 [A=255, R=192, G=192, B=192]	9	4		-1				9	9	8	30	30	27.2	49.693	0	160.33	11072000000	14	127	NaN	27.6968	27.984	27.9768	27.7836	28.0043	27.84	27.0273	27.1919	27.5061	27.619	27.9341	28.0933	27.9768	28.0364	27.9066	27.6143	27.8801	27.7179
	0.126217	0.217532	P10907	P10907	sn-glycerol-3-phosphate import ATP-binding protein UgpC	ugpC	1278		Color2 [A=255, R=192, G=192, B=192]	9	4		-1				2	2	2	8.7	8.7	8.7	39.523	0.0046709	2.6581	267650000	14	11	NaN	23.8484	24.0948	23.8206	23.8132	22.8169	22.5316	23.1043	23.9754	22.5209	21.7187	23.4091	22.5755	22.9814	23.5804	22.14	23.9139	22.6155	22.4186
+	1.75151	-0.811516	P11072	P11072	Bacteriophage T4 late gene expression-blocking protein	lit	1280		Color2 [A=255, R=192, G=192, B=192]	9	4		-1				1	1	1	3.7	3.7	3.7	33.762	0	6.5102	199460000	7	6	NaN	22.1777	25.0521	22.7889	22.8832	22.2337	22.0189	22.6551	22.8791	23.0482	22.5134	24.2401	23.6519	23.7389	22.5897	23.9325	23.3481	23.7205	23.9483
	0.983402	-0.181506	P11349;P19318	P11349	Respiratory nitrate reductase 1 beta chain	narH	1281	MKIRSQVGMVLNLDKCIGCHTCSVTCKNVWTSREGVEYAWFNNVETKPGQGFPTDWENQEKYKGGWIRKINGKLQPRMGNRAMLLGKIFANPHLPGIDDYYEPFDFDYQNLHTAPEGSKSQPIARPRSLITGERMAKIEKGPNWEDDLGGEFDKLAKDKNFDNIQKAMYSQFENTFMMYLPRLCEHCLNPACVATCPSGAIYKREEDGIVLIDQDKCRGWRMCITGCPYKKIYFNWKSGKSEKCIFCYPRIEAGQPTVCSETCVGRIRYLGVLLYDADAIERAASTENEKDLYQRQLDVFLDPNDPKVIEQAIKDGIPLSVIEAAQQSPVYKMAMEWKLALPLHPEYRTLPMVWYVPPLSPIQSAADAGELGSNGILPDVESLRIPVQYLANLLTAGDTKPVLRALKRMLAMRHYKRAETVDGKVDTRALEEVGLTEAQAQEMYRYLAIANYEDRFVVPSSHRELAREAFPEKNGCGFTFGDGCHGSDTKFNLFNSRRIDAIDVTSKTEPHP	Color2 [A=255, R=192, G=192, B=192]	9	4		-1	W	W		28	28	28	66.6	66.6	66.6	58.066	0	323.31	176430000000	27	690	512	30.2934	30.4018	30.4367	30.3293	30.4131	30.3548	29.8311	30.0214	30.0861	30.3156	30.6266	30.7309	30.5761	30.6861	30.6847	30.2203	30.1789	30.084
	0.620635	-0.127464	P11350;P0AF32	P11350	Respiratory nitrate reductase 1 gamma chain	narI	1282		Color2 [A=255, R=192, G=192, B=192]	9	4		-1				3	3	3	14.2	14.2	14.2	25.497	0	22.885	10561000000	7	87	NaN	28.1524	28.2064	28.2531	28.3415	28.3325	28.2633	27.7927	27.8292	28.0441	28.2603	28.6287	28.5426	28.2327	28.5598	28.3996	28.0521	28.0765	27.9197
	0.230044	-0.244771	P11446	P11446	N-acetyl-gamma-glutamyl-phosphate reductase	argC	1283		Color2 [A=255, R=192, G=192, B=192]	9	4		-1				2	2	2	11.1	11.1	11.1	35.952	0.0030043	2.9531	288420000	14	3	NaN	23.7522	23.357	21.1963	23.5493	22.6686	23.1708	22.8477	22.2805	23.2357	22.646	21.7181	22.9624	21.8409	23.5013	22.6233	23.5371	23.097	22.464
	0.8598	1.04991	P11447	P11447	Argininosuccinate lyase	argH	1284		Color2 [A=255, R=192, G=192, B=192]	9	4		-1				9	9	9	24.5	24.5	24.5	50.318	0	48.216	2713900000	25	56	NaN	25.3436	25.3993	25.3608	25.7231	25.4466	25.9505	25.6698	25.5467	25.8974	26.4347	26.3295	26.3306	26.4532	26.5001	26.4581	23.5385	25.1842	25.2415
	1.07894	-0.598015	P11553	P11553	L-fuculokinase	fucK	1286		Color2 [A=255, R=192, G=192, B=192]	9	4		-1				5	5	5	10.4	10.4	10.4	52.258	0	5.358	279860000	22	15	NaN	23.5814	23.728	23.5142	23.2822	23.11	23.0102	22.7281	22.6036	22.8414	23.4367	22.6547	21.457	22.7025	23.9731	22.338	23.7025	22.8474	23.4171
	0.129341	0.0354532	P11557	P11557	Cell division protein DamX	damX	1287	MDEFKPEDELKPDPSDRRTGRSRQSSERSERTERGEPQINFDDIELDDTDDRRPTRAQKERNEEPEIEEEIDESEDETVDEERVERRPRKRKKAASKPASRQYMMMGVGILVLLLLIIGIGSALKAPSTTSSDQTASGEKSIDLAGNATDQANGVQPAPGTTSAENTQQDVSLPPISSTPTQGQTPVATDGQQRVEVQGDLNNALTQPQNQQQLNNVAVNSTLPTEPATVAPVRNGNASRDTAKTQTAERPSTTRPARQQAVIEPKKPQATVKTEPKPVAQTPKRTEPAAPVASTKAPAATSTPAPKETATTAPVQTASPAQTTATPAAGAKTAGNVGSLKSAPSSHYTLQLSSSSNYDNLNGWAKKENLKNYVVYETTRNGQPWYVLVSGVYASKEEAKKAVSTLPADVQAKNPWAKPLRQVQADLK	Color2 [A=255, R=192, G=192, B=192]	9	4		-1	W	W		13	13	13	43.9	43.9	43.9	46.161	0	80.128	10220000000	15	163	428	26.9226	27.1567	27.0507	27.1791	27.2188	26.9844	27.1516	27.023	27.3309	27.424	27.416	27.2083	27.3487	27.4476	27.3116	27.222	27.1115	27.0656
+	4.73405	-1.72692	P11868	P11868	Propionate kinase	tdcD	1288		Color2 [A=255, R=192, G=192, B=192]	9	4		-1				15	15	15	47.3	47.3	47.3	43.384	0	225.22	16909000000	19	167	NaN	27.7821	28.2754	28.3306	27.9567	28.219	28.3314	26.5387	26.7742	26.6377	25.848	26.6564	26.42	26.087	26.7902	26.447	28.4134	28.3873	28.3305
	1.0883	0.136124	P11875	P11875	Arginine--tRNA ligase	argS	1289		Color2 [A=255, R=192, G=192, B=192]	9	4		-1				36	36	36	78.2	78.2	78.2	64.682	0	323.31	137640000000	33	666	NaN	30.4413	30.3768	30.4567	30.464	30.4874	30.4593	30.4408	30.5959	30.6228	30.5749	30.6466	30.569	30.4904	30.6205	30.573	30.4382	30.3869	30.426
	1.72994	0.176814	P11880	P11880	UDP-N-acetylmuramoyl-tripeptide--D-alanyl-D-alanine ligase	murF	1290		Color2 [A=255, R=192, G=192, B=192]	9	4		-1				12	12	12	50.7	50.7	50.7	47.447	0	109.22	10075000000	15	186	NaN	26.323	26.3661	26.3402	26.4379	26.4	26.3512	26.4508	26.4302	26.499	26.6599	26.6171	26.6751	26.673	26.7582	26.5563	26.2361	26.3658	26.2478
	0.11086	-0.0367317	P12281	P12281	Molybdopterin molybdenumtransferase	moeA	1292		Color2 [A=255, R=192, G=192, B=192]	9	4		-1				13	13	13	59.4	59.4	59.4	44.067	0	195.38	28896000000	16	221	NaN	27.7157	27.8614	27.9172	27.8211	27.8983	27.8344	27.6841	27.8846	28.058	27.8001	28.0393	27.9774	27.8672	27.877	27.738	27.9935	27.8151	27.9284
	1.07333	0.172904	P12282	P12282	Molybdopterin-synthase adenylyltransferase	moeB	1293		Color2 [A=255, R=192, G=192, B=192]	9	4		-1				6	6	6	24.9	24.9	24.9	26.719	0	43.663	1982100000	9	69	NaN	24.6015	24.8702	24.9344	24.6232	25.0452	24.7943	24.705	24.8083	24.9304	24.9531	24.7447	25.2159	25.0405	25.1003	25.0494	24.5677	24.6978	24.6595
	0.759997	0.127436	P12295	P12295	Uracil-DNA glycosylase	ung	1294	MANELTWHDVLAEEKQQPYFLNTLQTVASERQSGVTIYPPQKDVFNAFRFTELGDVKVVILGQDPYHGPGQAHGLAFSVRPGIAIPPSLLNMYKELENTIPGFTRPNHGYLESWARQGVLLLNTVLTVRAGQAHSHASLGWETFTDKVISLINQHREGVVFLLWGSHAQKKGAIIDKQRHHVLKAPHPSPLSAHRGFFGCNHFVLANQWLEQRGETPIDWMPVLPAESE;MANELTWHDVLAEEKQQPYFLNTLQTVASERQSGVTIYPPQKDVFNAFRFTELGDVKVVILGQDPYHGPGQAHGLAFSVRPGIAIPPSLLNMYKELENTIPGFTRPNHGYLESWARQGVLLLNTVLTVRAGQAHSHASLGWETFTDKVISLINQHREGVVFLLWGSHAQKKGAIIDKQRHHVLKAPHPSPLSAHRGFFGCNHFVLANQWLEQRGETPIDWMPVLPAESE	Color2 [A=255, R=192, G=192, B=192]	9	4		-1	M;S	M_S		6	6	6	28.4	28.4	28.4	25.693	0	79.64	6038200000	16	109	229	26.8102	27.0205	26.8909	26.901	27.0019	26.9183	26.7788	26.7469	26.631	26.6958	26.411	26.7349	26.8434	26.7322	26.7528	26.5201	26.7165	26.5378
+	4.05927	0.885509	P12758	P12758	Uridine phosphorylase	udp	1295		Color2 [A=255, R=192, G=192, B=192]	9	4		-1				14	14	14	88.1	88.1	88.1	27.159	0	323.31	156060000000	12	390	NaN	30.2383	30.2105	30.2821	30.2898	30.3491	30.3432	30.9468	31.08	31.0967	30.5926	30.5839	30.6258	30.6943	30.7938	30.6237	30.1168	30.1403	30.2098
	0.189845	0.151108	P12996	P12996	Biotin synthase	bioB	1297	MAHRPRWTLSQVTELFEKPLLDLLFEAQQVHRQHFDPRQVQVSTLLSIKTGACPEDCKYCPQSSRYKTGLEAERLMEVEQVLESARKAKAAGSTRFCMGAAWKNPHERDMPYLEQMVQGVKAMGLEACMTLGTLSESQAQRLANAGLDYYNHNLDTSPEFYGNIITTRTYQERLDTLEKVRDAGIKVCSGGIVGLGETVKDRAGLLLQLANLPTPPESVPINMLVKVKGTPLADNDDVDAFDFIRTIAVARIMMPTSYVRLSAGREQMNEQTQAMCFMAGANSIFYGCKLLTTPNPEEDKDLQLFRKLGLNPQQTAVLAGDNEQQQRLEQALMTPDTDEYYNAAAL	Color2 [A=255, R=192, G=192, B=192]	9	4		-1	W	W		3	3	3	11	11	11	38.648	0	8.3629	271960000	19	18	346	22.2836	21.5516	23.2183	23.3593	22.2878	23.5092	23.7102	22.93	22.7115	22.5868	21.834	23.3136	23.6228	22.4598	22.4413	23.0227	22.9188	22.9568
	1.1058	0.178525	P13001	P13001	Pimeloyl-[acyl-carrier protein] methyl ester esterase	bioH	1299		Color2 [A=255, R=192, G=192, B=192]	9	4		-1				7	7	7	48	48	48	28.505	0	37.012	2734800000	15	72	NaN	25.3948	25.5358	25.4992	25.3138	25.401	25.4885	25.2553	25.5151	25.3951	25.3039	25.3984	25.6005	25.4718	25.3655	25.5866	25.2262	25.2151	25.1887
+	4.35933	0.967678	P13009	P13009	Methionine synthase	metH	1300	MSSKVEQLRAQLNERILVLDGGMGTMIQSYRLNEADFRGERFADWPCDLKGNNDLLVLSKPEVIAAIHNAYFEAGADIIETNTFNSTTIAMADYQMESLSAEINFAAAKLARACADEWTARTPEKPRYVAGVLGPTNRTASISPDVNDPAFRNITFDGLVAAYRESTKALVEGGADLILIETVFDTLNAKAAVFAVKTEFEALGVELPIMISGTITDASGRTLSGQTTEAFYNSLRHAEALTFGLNCALGPDELRQYVQELSRIAECYVTAHPNAGLPNAFGEYDLDADTMAKQIREWAQAGFLNIVGGCCGTTPQHIAAMSRAVEGLAPRKLPEIPVACRLSGLEPLNIGEDSLFVNVGERTNVTGSAKFKRLIKEEKYSEALDVARQQVENGAQIIDINMDEGMLDAEAAMVRFLNLIAGEPDIARVPIMIDSSKWDVIEKGLKCIQGKGIVNSISMKEGVDAFIHHAKLLRRYGAAVVVMAFDEQGQADTRARKIEICRRAYKILTEEVGFPPEDIIFDPNIFAVATGIEEHNNYAQDFIGACEDIKRELPHALISGGVSNVSFSFRGNDPVREAIHAVFLYYAIRNGMDMGIVNAGQLAIYDDLPAELRDAVEDVILNRRDDGTERLLELAEKYRGSKTDDTANAQQAEWRSWEVNKRLEYSLVKGITEFIEQDTEEARQQATRPIEVIEGPLMDGMNVVGDLFGEGKMFLPQVVKSARVMKQAVAYLEPFIEASKEQGKTNGKMVIATVKGDVHDIGKNIVGVVLQCNNYEIVDLGVMVPAEKILRTAKEVNADLIGLSGLITPSLDEMVNVAKEMERQGFTIPLLIGGATTSKAHTAVKIEQNYSGPTVYVQNASRTVGVVAALLSDTQRDDFVARTRKEYETVRIQHGRKKPRTPPVTLEAARDNDFAFDWQAYTPPVAHRLGVQEVEASIETLRNYIDWTPFFMTWSLAGKYPRILEDEVVGVEAQRLFKDANDMLDKLSAEKTLNPRGVVGLFPANRVGDDIEIYRDETRTHVINVSHHLRQQTEKTGFANYCLADFVAPKLSGKADYIGAFAVTGGLEEDALADAFEAQHDDYNKIMVKALADRLAEAFAEYLHERVRKVYWGYAPNENLSNEELIRENYQGIRPAPGYPACPEHTEKATIWELLEVEKHTGMKLTESFAMWPGASVSGWYFSHPDSKYYAVAQIQRDQVEDYARRKGMSVTEVERWLAPNLGYDAD;MSSKVEQLRAQLNERILVLDGGMGTMIQSYRLNEADFRGERFADWPCDLKGNNDLLVLSKPEVIAAIHNAYFEAGADIIETNTFNSTTIAMADYQMESLSAEINFAAAKLARACADEWTARTPEKPRYVAGVLGPTNRTASISPDVNDPAFRNITFDGLVAAYRESTKALVEGGADLILIETVFDTLNAKAAVFAVKTEFEALGVELPIMISGTITDASGRTLSGQTTEAFYNSLRHAEALTFGLNCALGPDELRQYVQELSRIAECYVTAHPNAGLPNAFGEYDLDADTMAKQIREWAQAGFLNIVGGCCGTTPQHIAAMSRAVEGLAPRKLPEIPVACRLSGLEPLNIGEDSLFVNVGERTNVTGSAKFKRLIKEEKYSEALDVARQQVENGAQIIDINMDEGMLDAEAAMVRFLNLIAGEPDIARVPIMIDSSKWDVIEKGLKCIQGKGIVNSISMKEGVDAFIHHAKLLRRYGAAVVVMAFDEQGQADTRARKIEICRRAYKILTEEVGFPPEDIIFDPNIFAVATGIEEHNNYAQDFIGACEDIKRELPHALISGGVSNVSFSFRGNDPVREAIHAVFLYYAIRNGMDMGIVNAGQLAIYDDLPAELRDAVEDVILNRRDDGTERLLELAEKYRGSKTDDTANAQQAEWRSWEVNKRLEYSLVKGITEFIEQDTEEARQQATRPIEVIEGPLMDGMNVVGDLFGEGKMFLPQVVKSARVMKQAVAYLEPFIEASKEQGKTNGKMVIATVKGDVHDIGKNIVGVVLQCNNYEIVDLGVMVPAEKILRTAKEVNADLIGLSGLITPSLDEMVNVAKEMERQGFTIPLLIGGATTSKAHTAVKIEQNYSGPTVYVQNASRTVGVVAALLSDTQRDDFVARTRKEYETVRIQHGRKKPRTPPVTLEAARDNDFAFDWQAYTPPVAHRLGVQEVEASIETLRNYIDWTPFFMTWSLAGKYPRILEDEVVGVEAQRLFKDANDMLDKLSAEKTLNPRGVVGLFPANRVGDDIEIYRDETRTHVINVSHHLRQQTEKTGFANYCLADFVAPKLSGKADYIGAFAVTGGLEEDALADAFEAQHDDYNKIMVKALADRLAEAFAEYLHERVRKVYWGYAPNENLSNEELIRENYQGIRPAPGYPACPEHTEKATIWELLEVEKHTGMKLTESFAMWPGASVSGWYFSHPDSKYYAVAQIQRDQVEDYARRKGMSVTEVERWLAPNLGYDAD;MSSKVEQLRAQLNERILVLDGGMGTMIQSYRLNEADFRGERFADWPCDLKGNNDLLVLSKPEVIAAIHNAYFEAGADIIETNTFNSTTIAMADYQMESLSAEINFAAAKLARACADEWTARTPEKPRYVAGVLGPTNRTASISPDVNDPAFRNITFDGLVAAYRESTKALVEGGADLILIETVFDTLNAKAAVFAVKTEFEALGVELPIMISGTITDASGRTLSGQTTEAFYNSLRHAEALTFGLNCALGPDELRQYVQELSRIAECYVTAHPNAGLPNAFGEYDLDADTMAKQIREWAQAGFLNIVGGCCGTTPQHIAAMSRAVEGLAPRKLPEIPVACRLSGLEPLNIGEDSLFVNVGERTNVTGSAKFKRLIKEEKYSEALDVARQQVENGAQIIDINMDEGMLDAEAAMVRFLNLIAGEPDIARVPIMIDSSKWDVIEKGLKCIQGKGIVNSISMKEGVDAFIHHAKLLRRYGAAVVVMAFDEQGQADTRARKIEICRRAYKILTEEVGFPPEDIIFDPNIFAVATGIEEHNNYAQDFIGACEDIKRELPHALISGGVSNVSFSFRGNDPVREAIHAVFLYYAIRNGMDMGIVNAGQLAIYDDLPAELRDAVEDVILNRRDDGTERLLELAEKYRGSKTDDTANAQQAEWRSWEVNKRLEYSLVKGITEFIEQDTEEARQQATRPIEVIEGPLMDGMNVVGDLFGEGKMFLPQVVKSARVMKQAVAYLEPFIEASKEQGKTNGKMVIATVKGDVHDIGKNIVGVVLQCNNYEIVDLGVMVPAEKILRTAKEVNADLIGLSGLITPSLDEMVNVAKEMERQGFTIPLLIGGATTSKAHTAVKIEQNYSGPTVYVQNASRTVGVVAALLSDTQRDDFVARTRKEYETVRIQHGRKKPRTPPVTLEAARDNDFAFDWQAYTPPVAHRLGVQEVEASIETLRNYIDWTPFFMTWSLAGKYPRILEDEVVGVEAQRLFKDANDMLDKLSAEKTLNPRGVVGLFPANRVGDDIEIYRDETRTHVINVSHHLRQQTEKTGFANYCLADFVAPKLSGKADYIGAFAVTGGLEEDALADAFEAQHDDYNKIMVKALADRLAEAFAEYLHERVRKVYWGYAPNENLSNEELIRENYQGIRPAPGYPACPEHTEKATIWELLEVEKHTGMKLTESFAMWPGASVSGWYFSHPDSKYYAVAQIQRDQVEDYARRKGMSVTEVERWLAPNLGYDAD	Color2 [A=255, R=192, G=192, B=192]	9	4		-1	M;W	M_W		50	50	50	55.2	55.2	55.2	136	0	323.31	39014000000	65	730	1227	26.045	25.9591	26.1346	26.1042	26.1525	26.0891	26.7788	26.8614	26.7997	27.1041	27.0037	27.0529	26.9736	27.063	26.9842	25.8797	25.7583	25.8988
	0.0148571	-0.0040582	P13024	P13024	Protein FdhE	fdhE	1302	MSIRIIPQDELGSSEKRTADMIPPLLFPRLKNLYNRRAERLRELAENNPLGDYLRFAALIAHAQEVVLYDHPLEMDLTARIKEASAQGKPPLDIHVLPRDKHWQKLLMALIAELKPEMSGPALAVIENLEKASTQELEDMASALFASDFSSVSSDKAPFIWAALSLYWAQMANLIPGKARAEYGEQRQYCPVCGSMPVSSMVQIGTTQGLRYLHCNLCETEWHVVRVKCSNCEQSGKLHYWSLDDEQAAIKAESCDDCDTYLKILYQEKDPKIEAVADDLASLVLDARMEQEGYARSSINPFLFPGEGE;MSIRIIPQDELGSSEKRTADMIPPLLFPRLKNLYNRRAERLRELAENNPLGDYLRFAALIAHAQEVVLYDHPLEMDLTARIKEASAQGKPPLDIHVLPRDKHWQKLLMALIAELKPEMSGPALAVIENLEKASTQELEDMASALFASDFSSVSSDKAPFIWAALSLYWAQMANLIPGKARAEYGEQRQYCPVCGSMPVSSMVQIGTTQGLRYLHCNLCETEWHVVRVKCSNCEQSGKLHYWSLDDEQAAIKAESCDDCDTYLKILYQEKDPKIEAVADDLASLVLDARMEQEGYARSSINPFLFPGEGE	Color2 [A=255, R=192, G=192, B=192]	9	4		-1	W	W		12	12	12	56	56	56	34.746	0	193.38	19267000000	19	301	309	27.1167	27.2131	27.1699	27.0901	27.2282	27.1656	27.0151	27.2365	27.2811	27.1897	27.2143	27.1588	27.2318	27.2353	27.2076	27.255	27.1303	27.1596
	1.72635	0.229898	P13029	P13029	Catalase-peroxidase	katG	1303		Color2 [A=255, R=192, G=192, B=192]	9	4		-1				38	38	38	67.8	67.8	67.8	80.023	0	323.31	151130000000	37	968	NaN	29.4272	29.5922	29.5592	29.5106	29.5822	29.6288	29.4497	29.5378	29.46	29.3318	29.4207	29.4716	29.3684	29.472	29.3043	29.3353	29.1528	29.2697
+	1.66413	0.954963	P13033	P13033	Anaerobic glycerol-3-phosphate dehydrogenase subunit B	glpB	1304	MRFDTVIMGGGLAGLLCGLQLQKHGLRCAIVTRGQSALHFSSGSLDLLSHLPDGQPVTDIHSGLESLRQQAPAHPYSLLEPQRVLDLACQAQALIAESGAQLQGSVELAHQRVTPLGTLRSTWLSSPEVPVWPLPAKKICVVGISGLMDFQAHLAAASLRELGLAVETAEIELPELDVLRNNATEFRAVNIARFLDNEENWPLLLDALIPVANTCEMILMPACFGLADDKLWRWLNEKLPCSLMLLPTLPPSVLGIRLQNQLQRQFVRQGGVWMPGDEVKKVTCKNGVVNEIWTRNHADIPLRPRFAVLASGSFFSGGLVAERNGIREPILGLDVLQTATRGEWYKGDFFAPQPWQQFGVTTDETLRPSQAGQTIENLFAIGSVLGGFDPIAQGCGGGVCAVSALHAAQQIAQRAGGQQ	Color2 [A=255, R=192, G=192, B=192]	9	4		-1	W	W		13	13	13	51.8	51.8	51.8	45.357	0	293.87	23596000000	16	246	419	27.1631	27.3515	27.3433	27.231	27.4006	27.2388	27.4835	27.8653	28.3682	28.8424	29.0197	29.2044	29.001	29.0056	29.0852	27.0292	26.8547	26.9682
+	2.95092	0.956237	P13035	P13035	Aerobic glycerol-3-phosphate dehydrogenase	glpD	1305		Color2 [A=255, R=192, G=192, B=192]	9	4		-1				40	40	40	83.8	83.8	83.8	56.75	0	323.31	300780000000	31	851	NaN	29.9304	30.045	30.0255	29.7761	29.8905	29.9176	30.4692	30.7026	30.7914	30.4746	30.3618	30.4311	30.3405	30.3271	30.1813	29.5952	29.8096	29.6897
+	3.0708	-0.763844	P13036	P13036	Fe(3+) dicitrate transport protein FecA	fecA	1306		Color2 [A=255, R=192, G=192, B=192]	9	4		-1				30	30	30	50.3	50.3	50.3	85.321	0	323.31	59864000000	37	506	NaN	28.4471	28.7884	28.4065	28.3488	28.3999	28.2617	28.1968	28.3407	28.4782	28.1148	28.4056	28.5213	28.3348	27.9706	28.381	29.1272	29.1279	29.0521
+	2.78883	-1.13594	P13445	P13445	RNA polymerase sigma factor RpoS	rpoS	1307		Color2 [A=255, R=192, G=192, B=192]	9	4		-1				8	7	7	29.4	26.4	26.4	37.971	0	44.842	2058400000	19	62	NaN	25.1321	25.3021	25.292	25.2706	25.3982	25.3816	24.1029	24.3663	24.3144	24.6157	24.7763	25.393	24.8509	24.6599	24.747	25.4748	25.5667	25.1499
	0.726092	0.207703	P13458	P13458	Nuclease SbcCD subunit C	sbcC	1308		Color2 [A=255, R=192, G=192, B=192]	9	4		-1				17	17	17	17.2	17.2	17.2	118.72	0	51.834	2862800000	47	132	NaN	24.5499	24.5451	24.516	24.453	24.7273	24.6772	24.3306	24.7273	24.645	24.7487	24.8387	24.7428	24.8529	24.6996	24.7238	24.2593	24.4122	24.4083
	0.136303	0.223587	P13518	P13518	RNase E specificity factor CsrD	csrD	1310	MRLTTKFSAFVTLLTGLTIFVTLLGCSLSFYNAIQYKFSHRVQAVATAIDTHLVSNDFSVLRPQITELMMSADIVRVDLLHGDKQVYTLARNGSYRPVGSSDLFRELSVPLIKHPGMSLRLVYQDPMGNYFHSLMTTAPLTGAIGFIIVMLFLAVRWLQRQLAGQELLETRATRILNGERGSNVLGTIYEWPPRTSSALDTLLREIQNAREQHSRLDTLIRSYAAQDVKTGLNNRLFFDNQLATLLEDQEKVGTHGIVMMIRLPDFNMLSDTWGHSQVEEQFFTLTNLLSTFMMRYPGALLARYHRSDFAALLPHRTLKEAESIAGQLIKAVDTLPNNKMLDRDDMIHIGICAWRSGQDTEQVMEHAESATRNAGLQGGNSWAIYDDSLPEKGRGNVRWRTLIEQMLSRGGPRLYQKPAVTREGQVHHRELMCRIFDGNEEVSSAEYMPMVLQFGLSEEYDRLQISRLIPLLRYWPEENLAIQVTVESLIRPRFQRWLRDTLMQCEKSQRKRIIIELAEADVGQHISRLQPVIRLVNALGVRVAVNQAGLTLVSTSWIKELNVELLKLHPGLVRNIEKRTENQLLVQSLVEACSGTSTQVYATGVRSRSEWQTLIQRGVTGGQGDFFASSQPLDTNVKKYSQRYSV	Color2 [A=255, R=192, G=192, B=192]	9	4		-1	W	W		4	4	4	6.8	6.8	6.8	73.338	0	10.796	157200000	33	3	646	22.0302	23.7824	22.9251	22.9846	22.9688	22.6683	22.8271	23.5123	23.9048	22.732	23.0795	23.8992	22.5746	24.3938	23.3995	22.6686	22.6795	24.2254
	0.100087	0.147329	P13656	P13656	Probable bifunctional chitinase/lysozyme;Chitinase;Lysozyme	chiA	1311		Color2 [A=255, R=192, G=192, B=192]	9	4		-1				3	3	3	3	3	3	97.057	0	3.7533	814300000	36	13	NaN	23.0753	22.4611	23.6578	22.5317	24.7978	24.6783	21.9629	23.2972	22.7381	22.7252	23.2058	23.0609	24.914	23.6161	25.1017	22.1261	22.1928	23.2373
	0.562076	0.967106	P13669	P13669	Mannosyl-D-glycerate transport/metabolism system repressor MngR	mngR	1312		Color2 [A=255, R=192, G=192, B=192]	9	4		-1				4	4	4	24.2	24.2	24.2	28.273	0	23.721	640980000	10	17	NaN	23.4162	23.9079	23.9824	23.8286	24.068	23.8783	23.7922	23.1815	24.3253	24.106	24.0838	24.0239	22.9372	24.132	24.1521	23.975	21.5907	22.8321
+	1.1836	-1.34279	P13857	P13857	Ribosomal-protein-serine acetyltransferase	rimL	1313		Color2 [A=255, R=192, G=192, B=192]	9	4		-1				3	3	3	20.7	20.7	20.7	20.68	0	65.252	459880000	8	15	NaN	23.3331	24.8529	23.1031	24.8929	23.2233	23.041	23.0399	23.2543	23.4231	23.8351	22.5452	22.3263	22.1999	22.1093	23.2778	24.9586	23.5509	25.2362
	0.126547	-0.0276992	P14081	P14081	Selenocysteine-specific elongation factor	selB	1314	MIIATAGHVDHGKTTLLQAITGVNADRLPEEKKRGMTIDLGYAYWPQPDGRVPGFIDVPGHEKFLSNMLAGVGGIDHALLVVACDDGVMAQTREHLAILQLTGNPMLTVALTKADRVDEARVDEVERQVKEVLREYGFAEAKLFITAATEGRGMDALREHLLQLPEREHASQHSFRLAIDRAFTVKGAGLVVTGTALSGEVKVGDSLWLTGVNKPMRVRALHAQNQPTETANAGQRIALNIAGDAEKEQINRGDWLLADVPPEPFTRVIVELQTHTPLTQWQPLHIHHAASHVTGRVSLLEDNLAELVFDTPLWLADNDRLVLRDISARNTLAGARVVMLNPPRRGKRKPEYLQWLASLARAQSDADALSVHLERGAVNLADFAWARQLNGEGMRELLQQPGYIQAGYSLLNAPVAARWQRKILDTLATYHEQHRDEPGPGRERLRRMALPMEDEALVLLLIEKMRESGDIHSHHGWLHLPDHKAGFSEEQQAIWQKAEPLFGDEPWWVRDLAKETGTDEQAMRLTLRQAAQQGIITAIVKDRYYRNDRIVEFANMIRDLDQECGSTCAADFRDRLGVGRKLAIQILEYFDRIGFTRRRGNDHLLRDALLFPEK;MIIATAGHVDHGKTTLLQAITGVNADRLPEEKKRGMTIDLGYAYWPQPDGRVPGFIDVPGHEKFLSNMLAGVGGIDHALLVVACDDGVMAQTREHLAILQLTGNPMLTVALTKADRVDEARVDEVERQVKEVLREYGFAEAKLFITAATEGRGMDALREHLLQLPEREHASQHSFRLAIDRAFTVKGAGLVVTGTALSGEVKVGDSLWLTGVNKPMRVRALHAQNQPTETANAGQRIALNIAGDAEKEQINRGDWLLADVPPEPFTRVIVELQTHTPLTQWQPLHIHHAASHVTGRVSLLEDNLAELVFDTPLWLADNDRLVLRDISARNTLAGARVVMLNPPRRGKRKPEYLQWLASLARAQSDADALSVHLERGAVNLADFAWARQLNGEGMRELLQQPGYIQAGYSLLNAPVAARWQRKILDTLATYHEQHRDEPGPGRERLRRMALPMEDEALVLLLIEKMRESGDIHSHHGWLHLPDHKAGFSEEQQAIWQKAEPLFGDEPWWVRDLAKETGTDEQAMRLTLRQAAQQGIITAIVKDRYYRNDRIVEFANMIRDLDQECGSTCAADFRDRLGVGRKLAIQILEYFDRIGFTRRRGNDHLLRDALLFPEK	Color2 [A=255, R=192, G=192, B=192]	9	4		-1	S;W	S_W		27	27	27	58.6	58.6	58.6	68.867	0	228.82	12878000000	37	320	614	26.5429	26.572	26.6105	26.534	26.6988	26.6678	26.4087	26.5283	26.6116	26.412	26.5044	26.5569	26.5119	26.5875	26.6583	26.4393	26.5699	26.6225
+	2.75749	0.620387	P14175	P14175	Glycine betaine/L-proline transport ATP-binding protein ProV	proV	1315		Color2 [A=255, R=192, G=192, B=192]	9	4		-1				18	18	18	55	55	55	44.162	0	323.31	58458000000	17	274	NaN	28.5131	28.4554	28.6847	28.7225	28.8676	28.8367	28.7288	28.9898	28.9624	29.0673	28.8111	28.9603	28.9356	29.2188	29.1454	28.2526	28.2856	28.2817
+	1.26253	0.551622	P14176	P14176	Glycine betaine/L-proline transport system permease protein ProW	proW	1316	MADQNNPWDTTPAADSAAQSADAWGTPTTAPTDGGGADWLTSTPAPNVEHFNILDPFHKTLIPLDSWVTEGIDWVVTHFRPVFQGVRVPVDYILNGFQQLLLGMPAPVAIIVFALIAWQISGVGMGVATLVSLIAIGAIGAWSQAMVTLALVLTALLFCIVIGLPLGIWLARSPRAAKIIRPLLDAMQTTPAFVYLVPIVMLFGIGNVPGVVVTIIFALPPIIRLTILGINQVPADLIEASRSFGASPRQMLFKVQLPLAMPTIMAGVNQTLMLALSMVVIASMIAVGGLGQMVLRGIGRLDMGLATVGGVGIVILAIILDRLTQAVGRDSRSRGNRRWYTTGPVGLLTRPFIK	Color2 [A=255, R=192, G=192, B=192]	9	4		-1	W	W		3	3	3	9	9	9	37.619	0	78.711	2562900000	7	41	354	25.5932	25.2181	25.4511	26.2722	26.0392	26.1425	26.125	25.854	26.3294	26.9307	26.4934	26.3518	26.5822	26.5015	26.359	25.2925	25.8185	25.5425
+	2.19264	0.404156	P14294	P14294	DNA topoisomerase 3	topB	1317	MRLFIAEKPSLARAIADVLPKPHRKGDGFIECGNGQVVTWCIGHLLEQAQPDAYDSRYARWNLADLPIVPEKWQLQPRPSVTKQLNVIKRFLHEASEIVHAGDPDREGQLLVDEVLDYLQLAPEKRQQVQRCLINDLNPQAVERAIDRLRSNSEFVPLCVSALARARADWLYGINMTRAYTILGRNAGYQGVLSVGRVQTPVLGLVVRRDEEIENFVAKDFFEVKAHIVTPADERFTAIWQPSEACEPYQDEEGRLLHRPLAEHVVNRISGQPAIVTSYNDKRESESAPLPFSLSALQIEAAKRFGLSAQNVLDICQKLYETHKLITYPRSDCRYLPEEHFAGRHAVMNAISVHAPDLLPQPVVDPDIRNRCWDDKKVDAHHAIIPTARSSAINLTENEAKVYNLIARQYLMQFCPDAVFRKCVIELDIAKGKFVAKARFLAEAGWRTLLGSKERDEENDGTPLPVVAKGDELLCEKGEVVERQTQPPRHFTDATLLSAMTGIARFVQDKDLKKILRATDGLGTEATRAGIIELLFKRGFLTKKGRYIHSTDAGKALFHSLPEMATRPDMTAHWESVLTQISEKQCRYQDFMQPLVGTLYQLIDQAKRTPVRQFRGIVAPGSGGSADKKKAAPRKRSAKKSPPADEVGSGAIA;MRLFIAEKPSLARAIADVLPKPHRKGDGFIECGNGQVVTWCIGHLLEQAQPDAYDSRYARWNLADLPIVPEKWQLQPRPSVTKQLNVIKRFLHEASEIVHAGDPDREGQLLVDEVLDYLQLAPEKRQQVQRCLINDLNPQAVERAIDRLRSNSEFVPLCVSALARARADWLYGINMTRAYTILGRNAGYQGVLSVGRVQTPVLGLVVRRDEEIENFVAKDFFEVKAHIVTPADERFTAIWQPSEACEPYQDEEGRLLHRPLAEHVVNRISGQPAIVTSYNDKRESESAPLPFSLSALQIEAAKRFGLSAQNVLDICQKLYETHKLITYPRSDCRYLPEEHFAGRHAVMNAISVHAPDLLPQPVVDPDIRNRCWDDKKVDAHHAIIPTARSSAINLTENEAKVYNLIARQYLMQFCPDAVFRKCVIELDIAKGKFVAKARFLAEAGWRTLLGSKERDEENDGTPLPVVAKGDELLCEKGEVVERQTQPPRHFTDATLLSAMTGIARFVQDKDLKKILRATDGLGTEATRAGIIELLFKRGFLTKKGRYIHSTDAGKALFHSLPEMATRPDMTAHWESVLTQISEKQCRYQDFMQPLVGTLYQLIDQAKRTPVRQFRGIVAPGSGGSADKKKAAPRKRSAKKSPPADEVGSGAIA	Color2 [A=255, R=192, G=192, B=192]	9	4		-1	M;W	M_W		15	15	15	25.4	25.4	25.4	73.216	0	46.653	4008000000	36	143	653	24.6597	24.6738	24.6532	24.8303	24.6937	24.781	24.8268	25.0277	25.0309	25.0887	24.935	24.9077	24.9895	25.009	24.951	24.6304	24.5034	24.5392
	0.170296	-0.289217	P14375	P14375	Transcriptional regulatory protein ZraR	zraR	1318		Color2 [A=255, R=192, G=192, B=192]	9	4		-1				6	6	6	20	20	20	48.394	0	19.567	354880000	23	18	NaN	22.9042	23.8908	23.3996	23.7732	23.627	23.8215	23.5398	22.0581	24.1564	23.1662	23.414	22.5619	23.2493	22.895	23.2604	23.6346	23.2364	23.7509
+	3.40778	0.357205	P14900	P14900	UDP-N-acetylmuramoylalanine--D-glutamate ligase	murD	1320	MADYQGKNVVIIGLGLTGLSCVDFFLARGVTPRVMDTRMTPPGLDKLPEAVERHTGSLNDEWLMAADLIVASPGIALAHPSLSAAADAGIEIVGDIELFCREAQAPIVAITGSNGKSTVTTLVGEMAKAAGVNVGVGGNIGLPALMLLDDECELYVLELSSFQLETTSSLQAVAATILNVTEDHMDRYPFGLQQYRAAKLRIYENAKVCVVNADDALTMPIRGADERCVSFGVNMGDYHLNHQQGETWLRVKGEKVLNVKEMKLSGQHNYTNALAALALADAAGLPRASSLKALTTFTGLPHRFEVVLEHNGVRWINDSKATNVGSTEAALNGLHVDGTLHLLLGGDGKSADFSPLARYLNGDNVRLYCFGRDGAQLAALRPEVAEQTETMEQAMRLLAPRVQPGDMVLLSPACASLDQFKNFEQRGNEFARLAKELG	Color2 [A=255, R=192, G=192, B=192]	9	4		-1	W	W		13	13	13	45.9	45.9	45.9	46.973	0	101.55	11618000000	18	182	438	26.7447	26.767	26.804	26.8056	26.9075	26.8931	26.9442	26.9513	27.0047	27.1688	27.1347	27.1855	27.1462	27.1554	27.1759	26.6535	26.5624	26.6127
	0.697852	-0.238863	P15028	P15028	Fe(3+) dicitrate-binding periplasmic protein	fecB	1322		Color2 [A=255, R=192, G=192, B=192]	9	4		-1				9	9	9	32	32	32	33.146	0	71.848	6232700000	14	152	NaN	25.9752	26.2199	26.0661	26.0192	26.1063	25.9649	25.8076	25.747	26.0534	25.407	25.454	25.9884	25.8127	25.497	25.986	25.9056	26.3357	26.0833
	1.19026	-0.268972	P15031	P15031	Fe(3+) dicitrate transport ATP-binding protein FecE	fecE	1323		Color2 [A=255, R=192, G=192, B=192]	9	4		-1				6	6	6	29.4	29.4	29.4	28.19	0	14.074	962710000	14	32	NaN	24.4543	24.2925	24.4693	24.2089	24.3354	23.7622	24.4308	24.4617	24.5817	23.6388	24.3613	23.82	24.2268	24.4921	24.0989	24.5724	24.8227	24.886
	0.116061	-0.0210374	P15034	P15034	Xaa-Pro aminopeptidase	pepP	1324		Color2 [A=255, R=192, G=192, B=192]	9	4		-1				16	16	16	52.2	52.2	52.2	49.815	0	306.55	31970000000	23	319	NaN	27.8448	28.08	28.0853	27.9459	28.1354	28.127	27.8679	28.0781	27.9993	27.7386	27.6688	27.7246	27.7413	27.7343	27.7995	27.9686	27.9904	28.0495
	1.03503	0.124121	P15038	P15038	Helicase IV	helD	1325	MELKATTLGKRLAQHPYDRAVILNAGIKVSGDRHEYLIPFNQLLAIHCKRGLVWGELEFVLPDEKVVRLHGTEWGETQRFYHHLDAHWRRWSGEMSEIASGVLRQQLDLIATRTGENKWLTREQTSGVQQQIRQALSALPLPVNRLEEFDNCREAWRKCQAWLKDIESARLQHNQAYTEAMLTEYADFFRQVESSPLNPAQARAVVNGEHSLLVLAGAGSGKTSVLVARAGWLLARGEASPEQILLLAFGRKAAEEMDERIRERLHTEDITARTFHALALHIIQQGSKKVPIVSKLENDTAARHELFIAEWRKQCSEKKAQAKGWRQWLTEEMQWSVPEGNFWDDEKLQRRLASRLDRWVSLMRMHGGAQAEMIASAPEEIRDLFSKRIKLMAPLLKAWKGALKAENAVDFSGLIHQAIVILEKGRFISPWKHILVDEFQDISPQRAALLAALRKQNSQTTLFAVGDDWQAIYRFSGAQMSLTTAFHENFGEGERCDLDTTYRFNSRIGEVANRFIQQNPGQLKKPLNSLTNGDKKAVTLLDESQLDALLDKLSGYAKPEERILILARYHHMRPASLEKAATRWPKLQIDFMTIHASKGQQADYVIIVGLQEGSDGFPAAARESIMEEALLPPVEDFPDAEERRLMYVALTRARHRVWALFNKENPSPFVEILKNLDVPVARKP	Color2 [A=255, R=192, G=192, B=192]	9	4		-1	W	W		20	20	20	31.3	31.3	31.3	77.975	0	130.13	26168000000	42	197	684	29.8436	29.7732	29.8412	29.9033	29.9015	29.9704	29.8991	30.0212	30.0534	30.0392	29.9194	29.9844	29.7976	29.9221	30.0358	29.9292	29.8366	29.8355
+	1.8037	0.34527	P15042	P15042	DNA ligase	ligA	1326		Color2 [A=255, R=192, G=192, B=192]	9	4		-1				30	30	30	65.1	65.1	65.1	73.605	0	323.31	33144000000	36	560	NaN	27.0476	27.1291	27.1312	27.0874	27.2043	27.087	26.9335	27.1776	27.1971	27.2606	27.2653	27.3142	27.3141	27.3425	27.2781	26.7735	26.7343	26.7646
+	0.980091	-0.908914	P15043	P15043	ATP-dependent DNA helicase RecQ	recQ	1327	MAQAEVLNLESGAKQVLQETFGYQQFRPGQEEIIDTVLSGRDCLVVMPTGGGKSLCYQIPALLLNGLTVVVSPLISLMKDQVDQLQANGVAAACLNSTQTREQQLEVMTGCRTGQIRLLYIAPERLMLDNFLEHLAHWNPVLLAVDEAHCISQWGHDFRPEYAALGQLRQRFPTLPFMALTATADDTTRQDIVRLLGLNDPLIQISSFDRPNIRYMLMEKFKPLDQLMRYVQEQRGKSGIIYCNSRAKVEDTAARLQSKGISAAAYHAGLENNVRADVQEKFQRDDLQIVVATVAFGMGINKPNVRFVVHFDIPRNIESYYQETGRAGRDGLPAEAMLFYDPADMAWLRRCLEEKPQGQLQDIERHKLNAMGAFAEAQTCRRLVLLNYFGEGRQEPCGNCDICLDPPKQYDGSTDAQIALSTIGRVNQRFGMGYVVEVIRGANNQRIRDYGHDKLKVYGMGRDKSHEHWVSVIRQLIHLGLVTQNIAQHSALQLTEAARPVLRGESSLQLAVPRIVALKPKAMQKSFGGNYDRKLFAKLRKLRKSIADESNVPPYVVFNDATLIEMAEQMPITASEMLSVNGVGMRKLERFGKPFMALIRAHVDGDDEE;MAQAEVLNLESGAKQVLQETFGYQQFRPGQEEIIDTVLSGRDCLVVMPTGGGKSLCYQIPALLLNGLTVVVSPLISLMKDQVDQLQANGVAAACLNSTQTREQQLEVMTGCRTGQIRLLYIAPERLMLDNFLEHLAHWNPVLLAVDEAHCISQWGHDFRPEYAALGQLRQRFPTLPFMALTATADDTTRQDIVRLLGLNDPLIQISSFDRPNIRYMLMEKFKPLDQLMRYVQEQRGKSGIIYCNSRAKVEDTAARLQSKGISAAAYHAGLENNVRADVQEKFQRDDLQIVVATVAFGMGINKPNVRFVVHFDIPRNIESYYQETGRAGRDGLPAEAMLFYDPADMAWLRRCLEEKPQGQLQDIERHKLNAMGAFAEAQTCRRLVLLNYFGEGRQEPCGNCDICLDPPKQYDGSTDAQIALSTIGRVNQRFGMGYVVEVIRGANNQRIRDYGHDKLKVYGMGRDKSHEHWVSVIRQLIHLGLVTQNIAQHSALQLTEAARPVLRGESSLQLAVPRIVALKPKAMQKSFGGNYDRKLFAKLRKLRKSIADESNVPPYVVFNDATLIEMAEQMPITASEMLSVNGVGMRKLERFGKPFMALIRAHVDGDDEE	Color2 [A=255, R=192, G=192, B=192]	9	4		-1	M;W	M_W		3	3	3	4.9	4.9	4.9	68.363	0	5.5758	802090000	31	16	609	24.3235	24.1726	24.4615	24.6001	24.4756	24.7191	23.0039	24.1665	24.3915	24.1082	24.6858	24.02	23.929	23.9609	23.9378	24.873	24.6528	24.7628
+	1.10859	-1.50651	P15047	P15047	2,3-dihydro-2,3-dihydroxybenzoate dehydrogenase	entA	1328		Color2 [A=255, R=192, G=192, B=192]	9	4		-1				5	5	5	20.6	20.6	20.6	26.249	0	10.968	336800000	13	7	NaN	23.5656	22.8913	23.4492	22.5206	23.4967	23.2754	23.2069	23.1716	21.6115	23.6876	23.2405	23.3461	23.4138	23.1675	20.5144	23.8463	24.8942	23.7691
	0.617857	-0.414382	P15067	P15067	Glycogen debranching enzyme	glgX	1329	MTQLAIGKPAPLGAHYDGQGVNFTLFSAHAERVELCVFDANGQEHRYDLPGHSGDIWHGYLPDARPGLRYGYRVHGPWQPAEGHRFNPAKLLIDPCARQIDGEFKDNPLLHAGHNEPDYRDNAAIAPKCVVVVDHYDWEDDAPPRTPWGSTIIYEAHVKGLTYLHPEIPVEIRGTYKALGHPVMINYLKQLGITALELLPVAQFASEPRLQRMGLSNYWGYNPVAMFALHPAYACSPETALDEFRDAIKALHKAGIEVILDIVLNHSAELDLDGPLFSLRGIDNRSYYWIREDGDYHNWTGCGNTLNLSHPAVVDYASACLRYWVETCHVDGFRFDLAAVMGRTPEFRQDAPLFTAIQNCPVLSQVKLIAEPWDIAPGGYQVGNFPPLFAEWNDHFRDAARRFWLHYDLPLGAFAGRFAASSDVFKRNGRLPSAAINLVTAHDGFTLRDCVCFNHKHNEANGEENRDGTNNNYSNNHGKEGLGGSLDLVERRRDSIHALLTTLLLSQGTPMLLAGDEHGHSQHGNNNAYCQDNQLTWLDWSQASSGLTAFTAALIHLRKRIPALVENRWWEEGDGNVRWLNRYAQPLSTDEWQNGPKQLQILLSDRFLIAINATLEVTEIVLPAGEWHAIPPFAGEDNPVITAVWQGPAHGLCVFQR;MTQLAIGKPAPLGAHYDGQGVNFTLFSAHAERVELCVFDANGQEHRYDLPGHSGDIWHGYLPDARPGLRYGYRVHGPWQPAEGHRFNPAKLLIDPCARQIDGEFKDNPLLHAGHNEPDYRDNAAIAPKCVVVVDHYDWEDDAPPRTPWGSTIIYEAHVKGLTYLHPEIPVEIRGTYKALGHPVMINYLKQLGITALELLPVAQFASEPRLQRMGLSNYWGYNPVAMFALHPAYACSPETALDEFRDAIKALHKAGIEVILDIVLNHSAELDLDGPLFSLRGIDNRSYYWIREDGDYHNWTGCGNTLNLSHPAVVDYASACLRYWVETCHVDGFRFDLAAVMGRTPEFRQDAPLFTAIQNCPVLSQVKLIAEPWDIAPGGYQVGNFPPLFAEWNDHFRDAARRFWLHYDLPLGAFAGRFAASSDVFKRNGRLPSAAINLVTAHDGFTLRDCVCFNHKHNEANGEENRDGTNNNYSNNHGKEGLGGSLDLVERRRDSIHALLTTLLLSQGTPMLLAGDEHGHSQHGNNNAYCQDNQLTWLDWSQASSGLTAFTAALIHLRKRIPALVENRWWEEGDGNVRWLNRYAQPLSTDEWQNGPKQLQILLSDRFLIAINATLEVTEIVLPAGEWHAIPPFAGEDNPVITAVWQGPAHGLCVFQR;MTQLAIGKPAPLGAHYDGQGVNFTLFSAHAERVELCVFDANGQEHRYDLPGHSGDIWHGYLPDARPGLRYGYRVHGPWQPAEGHRFNPAKLLIDPCARQIDGEFKDNPLLHAGHNEPDYRDNAAIAPKCVVVVDHYDWEDDAPPRTPWGSTIIYEAHVKGLTYLHPEIPVEIRGTYKALGHPVMINYLKQLGITALELLPVAQFASEPRLQRMGLSNYWGYNPVAMFALHPAYACSPETALDEFRDAIKALHKAGIEVILDIVLNHSAELDLDGPLFSLRGIDNRSYYWIREDGDYHNWTGCGNTLNLSHPAVVDYASACLRYWVETCHVDGFRFDLAAVMGRTPEFRQDAPLFTAIQNCPVLSQVKLIAEPWDIAPGGYQVGNFPPLFAEWNDHFRDAARRFWLHYDLPLGAFAGRFAASSDVFKRNGRLPSAAINLVTAHDGFTLRDCVCFNHKHNEANGEENRDGTNNNYSNNHGKEGLGGSLDLVERRRDSIHALLTTLLLSQGTPMLLAGDEHGHSQHGNNNAYCQDNQLTWLDWSQASSGLTAFTAALIHLRKRIPALVENRWWEEGDGNVRWLNRYAQPLSTDEWQNGPKQLQILLSDRFLIAINATLEVTEIVLPAGEWHAIPPFAGEDNPVITAVWQGPAHGLCVFQR	Color2 [A=255, R=192, G=192, B=192]	9	4		-1	S;W	S_W		4	4	4	8.1	8.1	8.1	73.576	0	13.847	711530000	30	29	657	23.6498	23.6189	23.2244	24.2669	23.7983	23.6637	23.965	23.3831	23.1542	23.4789	22.5708	23.5845	23.2953	23.1033	22.3743	23.5579	24.1379	24.0497
+	4.24175	5.61604	P15070	P15070	Flagellar motor switch protein FliN	fliN	1330		Color2 [A=255, R=192, G=192, B=192]	9	4		-1				4	4	4	54	54	54	14.855	0	58.711	4017300000	3	26	NaN	23.5624	22.8266	22.8701	23.0713	23.2587	22.9097	28.5732	28.7572	28.5177	25.2208	23.8746	25.3806	25.1005	24.3384	25.4386	22.4257	23.1072	23.4671
+	2.24797	0.621945	P15078	P15078	Carbon starvation protein A	cstA	1331		Color2 [A=255, R=192, G=192, B=192]	9	4		-1				6	6	6	7.3	7.3	7.3	75.104	0	23.299	3723100000	18	86	NaN	25.8897	25.7592	25.9397	25.7571	25.8795	26.0837	26.3537	26.2634	26.0016	25.5639	25.3912	25.614	25.1457	25.4018	25.3044	25.4938	25.6226	25.6364
	0.210327	1.02151	P15081	P15081	Glucitol operon activator protein	gutM	1332		Color2 [A=255, R=192, G=192, B=192]	9	4		-1				3	3	3	42.9	42.9	42.9	12.953	0	52.244	1875300000	5	59	NaN	26.197	22.9003	22.3687	26.243	25.9287	25.9019	26.9358	26.473	21.9884	26.7099	22.4199	26.4404	26.1802	26.724	26.3154	23.6746	26.0661	22.5921
	0.873547	0.146126	P15082	P15082	Glucitol operon repressor	srlR	1333	MKPRQRQAAILEYLQKQGKCSVEELAQYFDTTGTTIRKDLVILEHAGTVIRTYGGVVLNKEESDPPIDHKTLINTHKKELIAEAAVSFIHDGDSIILDAGSTVLQMVPLLSRFNNITVMTNSLHIVNALSELDNEQTILMPGGTFRKKSASFHGQLAENAFEHFTFDKLFMGTDGIDLNAGVTTFNEVYTVSKAMCNAAREVILMADSSKFGRKSPNVVCSLESVDKLITDAGIDPAFRQALEEKGIDVIITGESNE	Color2 [A=255, R=192, G=192, B=192]	9	4		-1	W	W		9	9	9	35	35	35	28.236	0	28.968	1994100000	13	89	257	25.1426	25.0276	25.3483	25.1534	25.2033	25.1643	25.1092	25.2405	25.3579	25.1102	25.1245	25.1277	25.0964	24.9995	25.1466	25.0434	25.146	25.0798
	1.7021	-0.220388	P15254	P15254	Phosphoribosylformylglycinamidine synthase	purL	1334		Color2 [A=255, R=192, G=192, B=192]	9	4		-1				45	45	45	53.2	53.2	53.2	141.4	0	323.31	27442000000	63	629	NaN	27.0641	26.9796	27.0994	26.9808	26.9761	26.9074	26.7919	26.9658	26.9371	26.9941	27.0551	27.0914	26.8463	26.9204	26.7934	27.1586	27.0774	27.1199
+	0.862157	-2.38548	P15286	P15286	Flagellar regulator flk	flk	1335	MIQPISGPPPGQPPGQGDNLPSGTGNQPLSSQQRTSLESLMTKVTSLTQQQRAELWAGIRHDIGLSGDSPLLSRHFPAAEHNLAQRLLAAQKSHSARQLLAQLGEYLRLGNNRQAVTDYIRHNFGQTPLNQLSPEQLKTILTLLQEGKMVIPQPQQREATDRPLLPAEHNALKQLVTKLAAATGEPSKQIWQSMLELSGVKDGELIPAKLFNHLVTWLQARQTLSQQNTPTLESLQMTLKQPLDASELAALSAYIQQKYGLSAQSSLSSAQAEDILNQLYQRRVKGIDPRVMQPLLNPFPPMMDTLQNMATRPALWILLVAIILMLVWLVR;MIQPISGPPPGQPPGQGDNLPSGTGNQPLSSQQRTSLESLMTKVTSLTQQQRAELWAGIRHDIGLSGDSPLLSRHFPAAEHNLAQRLLAAQKSHSARQLLAQLGEYLRLGNNRQAVTDYIRHNFGQTPLNQLSPEQLKTILTLLQEGKMVIPQPQQREATDRPLLPAEHNALKQLVTKLAAATGEPSKQIWQSMLELSGVKDGELIPAKLFNHLVTWLQARQTLSQQNTPTLESLQMTLKQPLDASELAALSAYIQQKYGLSAQSSLSSAQAEDILNQLYQRRVKGIDPRVMQPLLNPFPPMMDTLQNMATRPALWILLVAIILMLVWLVR;MIQPISGPPPGQPPGQGDNLPSGTGNQPLSSQQRTSLESLMTKVTSLTQQQRAELWAGIRHDIGLSGDSPLLSRHFPAAEHNLAQRLLAAQKSHSARQLLAQLGEYLRLGNNRQAVTDYIRHNFGQTPLNQLSPEQLKTILTLLQEGKMVIPQPQQREATDRPLLPAEHNALKQLVTKLAAATGEPSKQIWQSMLELSGVKDGELIPAKLFNHLVTWLQARQTLSQQNTPTLESLQMTLKQPLDASELAALSAYIQQKYGLSAQSSLSSAQAEDILNQLYQRRVKGIDPRVMQPLLNPFPPMMDTLQNMATRPALWILLVAIILMLVWLVR	Color2 [A=255, R=192, G=192, B=192]	9	4		-1	S;W	S_W		3	3	3	15.7	15.7	15.7	36.668	0	4.584	1987800000	20	5	331	22.6121	23.4288	24.0214	21.995	22.5975	22.1048	22.9611	23.4436	23.0264	23.3428	22.7022	23.8046	21.4374	23.6585	22.3278	26.9964	22.9835	26.6077
	0.0444291	-0.00770251	P15288	P15288	Cytosol non-specific dipeptidase	pepD	1336		Color2 [A=255, R=192, G=192, B=192]	9	4		-1				17	17	17	47.4	47.4	47.4	52.915	0	323.31	200830000000	20	494	NaN	30.204	30.394	30.3237	30.2535	30.3736	30.3156	30.2304	30.3346	30.3814	30.1353	30.1051	30.1586	30.2484	30.2448	30.1618	30.3995	30.2982	30.2719
	1.71822	0.228213	P15373	P15373	Antitoxin PrlF	prlF	1337		Color2 [A=255, R=192, G=192, B=192]	9	4		-1				4	4	4	42.3	42.3	42.3	12.359	0	38.095	1411500000	7	38	NaN	25.1788	25.2323	25.3115	25.2484	25.3402	25.3046	25.5808	25.5569	25.4713	25.4456	25.3809	25.4255	25.3482	25.4569	25.6132	25.4062	25.2762	25.2419
	0.547786	-0.104637	P15639	P15639	Bifunctional purine biosynthesis protein PurH;Phosphoribosylaminoimidazolecarboxamide formyltransferase;IMP cyclohydrolase	purH	1338		Color2 [A=255, R=192, G=192, B=192]	9	4		-1				26	26	26	62.2	62.2	62.2	57.329	0	197.75	19910000000	31	388	NaN	26.4345	26.4089	26.4629	26.3639	26.348	26.4342	26.402	26.5626	26.5393	26.3258	26.5375	26.3595	26.2337	26.2317	26.3269	26.4957	26.5921	26.7301
	1.42875	-0.14087	P15640	P15640	Phosphoribosylamine--glycine ligase	purD	1339		Color2 [A=255, R=192, G=192, B=192]	9	4		-1				17	17	17	53.4	53.4	53.4	45.94	0	236.46	21559000000	22	227	NaN	29.2215	29.1629	29.243	29.2216	29.1966	29.0532	29.168	29.1987	29.2957	29.0793	29.178	29.1111	28.908	28.9303	28.94	29.4031	29.3649	29.3169
	1.86007	0.235317	P15723	P15723	Deoxyguanosinetriphosphate triphosphohydrolase	dgt	1340	MAQIDFRKKINWHRRYRSPQGVKTEHEILRIFESDRGRIINSPAIRRLQQKTQVFPLERNAAVRTRLTHSMEVQQVGRYIAKEILSRLKELKLLEAYGLDELTGPFESIVEMSCLMHDIGNPPFGHFGEAAINDWFRQRLHPEDAESQPLTDDRCSVAALRLRDGEEPLNELRRKIRQDLCHFEGNAQGIRLVHTLMRMNLTWAQVGGILKYTRPAWWRGETPETHHYLMKKPGYYLSEEAYIARLRKELNLALYSRFPLTWIMEAADDISYCVADLEDAVEKRIFTVEQLYHHLHEAWGQHEKGSLFSLVVENAWEKSRSNSLSRSTEDQFFMYLRVNTLNKLVPYAAQRFIDNLPAIFAGTFNHALLEDASECSDLLKLYKNVAVKHVFSHPDVERLELQGYRVISGLLEIYRPLLSLSLSDFTELVEKERVKRFPIESRLFHKLSTRHRLAYVEAVSKLPSDSPEFPLWEYYYRCRLLQDYISGMTDLYAWDEYRRLMAVEQ	Color2 [A=255, R=192, G=192, B=192]	9	4		-1	W	W		7	7	7	19.4	19.4	19.4	59.382	0	18.562	734850000	27	40	505	23.3873	23.464	23.2643	23.3307	23.6194	23.1276	23.4477	23.4303	23.4166	23.6778	23.7634	23.278	23.5504	23.5495	23.7329	23.0856	23.2581	23.245
+	2.73866	0.504083	P15770	P15770	Shikimate dehydrogenase (NADP(+))	aroE	1341		Color2 [A=255, R=192, G=192, B=192]	9	4		-1				7	7	7	43.4	43.4	43.4	29.413	0	79.985	6503100000	11	119	NaN	26.2249	26.1394	26.4681	26.3846	26.5317	26.3488	26.5443	26.5888	26.7549	26.9304	26.7459	26.5737	26.6694	26.8629	26.8303	26.0959	26.1061	26.1737
	1.19037	-0.257327	P15877	P15877	Quinoprotein glucose dehydrogenase	gcd	1342	MAINNTGSRRLLVTLTALFAALCGLYLLIGGGWLVAIGGSWYYPIAGLVMLGVAWMLWRSKRAALWLYAALLLGTMIWGVWEVGFDFWALTPRSDILVFFGIWLILPFVWRRLVIPASGAVAALVVALLISGGILTWAGFNDPQEINGTLSADATPAEAISPVADQDWPAYGRNQEGQRFSPLKQINADNVHNLKEAWVFRTGDVKQPNDPGEITNEVTPIKVGDTLYLCTAHQRLFALDAASGKEKWHYDPELKTNESFQHVTCRGVSYHEAKAETASPEVMADCPRRIILPVNDGRLIAINAENGKLCETFANKGVLNLQSNMPDTKPGLYEPTSPPIITDKTIVMAGSVTDNFSTRETSGVIRGFDVNTGELLWAFDPGAKDPNAIPSDEHTFTFNSPNSWAPAAYDAKLDLVYLPMGVTTPDIWGGNRTPEQERYASSILALNATTGKLAWSYQTVHHDLWDMDLPAQPTLADITVNGQKVPVIYAPAKTGNIFVLDRRNGELVVPAPEKPVPQGAAKGDYVTPTQPFSELSFRPTKDLSGADMWGATMFDQLVCRVMFHQMRYEGIFTPPSEQGTLVFPGNLGMFEWGGISVDPNREVAIANPMALPFVSKLIPRGPGNPMEQPKDAKGTGTESGIQPQYGVPYGVTLNPFLSPFGLPCKQPAWGYISALDLKTNEVVWKKRIGTPQDSMPFPMPVPVPFNMGMPMLGGPISTAGNVLFIAATADNYLRAYNMSNGEKLWQGRLPAGGQATPMTYEVNGKQYVVISAGGHGSFGTKMGDYIVAYALPDDVK;MAINNTGSRRLLVTLTALFAALCGLYLLIGGGWLVAIGGSWYYPIAGLVMLGVAWMLWRSKRAALWLYAALLLGTMIWGVWEVGFDFWALTPRSDILVFFGIWLILPFVWRRLVIPASGAVAALVVALLISGGILTWAGFNDPQEINGTLSADATPAEAISPVADQDWPAYGRNQEGQRFSPLKQINADNVHNLKEAWVFRTGDVKQPNDPGEITNEVTPIKVGDTLYLCTAHQRLFALDAASGKEKWHYDPELKTNESFQHVTCRGVSYHEAKAETASPEVMADCPRRIILPVNDGRLIAINAENGKLCETFANKGVLNLQSNMPDTKPGLYEPTSPPIITDKTIVMAGSVTDNFSTRETSGVIRGFDVNTGELLWAFDPGAKDPNAIPSDEHTFTFNSPNSWAPAAYDAKLDLVYLPMGVTTPDIWGGNRTPEQERYASSILALNATTGKLAWSYQTVHHDLWDMDLPAQPTLADITVNGQKVPVIYAPAKTGNIFVLDRRNGELVVPAPEKPVPQGAAKGDYVTPTQPFSELSFRPTKDLSGADMWGATMFDQLVCRVMFHQMRYEGIFTPPSEQGTLVFPGNLGMFEWGGISVDPNREVAIANPMALPFVSKLIPRGPGNPMEQPKDAKGTGTESGIQPQYGVPYGVTLNPFLSPFGLPCKQPAWGYISALDLKTNEVVWKKRIGTPQDSMPFPMPVPVPFNMGMPMLGGPISTAGNVLFIAATADNYLRAYNMSNGEKLWQGRLPAGGQATPMTYEVNGKQYVVISAGGHGSFGTKMGDYIVAYALPDDVK	Color2 [A=255, R=192, G=192, B=192]	9	4		-1	W	W		27	27	27	43	43	43	86.746	0	172.72	13380000000	36	316	796	25.5219	25.5938	25.5651	25.6091	25.6975	25.6069	25.708	25.9273	26.0488	26.373	26.5752	26.4396	26.3039	26.3678	26.3738	26.1238	26.1896	26.1427
	0.642621	0.478719	P15993	P15993	Aromatic amino acid transport protein AroP	aroP	1344		Color2 [A=255, R=192, G=192, B=192]	9	4		-1				3	3	3	5.7	5.7	5.7	49.69	0	4	591450000	8	5	NaN	23.2301	21.823	22.8684	24.0714	23.2644	22.0276	23.0612	23.3078	22.7733	26.3649	24.9532	22.5687	25.44	23.1683	25.8768	22.1738	23.1545	22.3778
	1.08265	-0.110422	P16095	P16095	L-serine dehydratase 1	sdaA	1345		Color2 [A=255, R=192, G=192, B=192]	9	4		-1				14	13	13	48.2	46	46	48.906	0	178.09	22580000000	17	261	NaN	27.068	27.0314	27.1675	27.2105	27.1757	27.0239	27.1775	27.2037	27.3147	27.313	27.2994	27.2452	27.1917	27.266	27.1384	27.3709	27.2968	27.3594
	1.96149	-0.21416	P16384	P16384	tRNA dimethylallyltransferase	miaA	1346		Color2 [A=255, R=192, G=192, B=192]	9	4		-1				14	14	14	58.9	58.9	58.9	35.065	0	110.27	6310800000	19	170	NaN	25.6167	25.5987	25.7157	25.6821	25.7257	25.6009	25.4122	25.5622	25.5363	25.3111	25.2946	25.2958	25.2379	25.4504	25.1916	25.7341	25.7239	25.6951
	1.44322	0.210401	P16456	P16456	Selenide, water dikinase	selD	1347		Color2 [A=255, R=192, G=192, B=192]	9	4		-1				19	19	19	78.4	78.4	78.4	36.687	0	323.31	63720000000	19	334	NaN	28.5424	28.6998	28.7398	28.6805	28.7789	28.6826	28.6375	28.8021	28.8296	28.5279	28.6111	28.7015	28.5873	28.7072	28.6086	28.603	28.4943	28.5407
	0.694406	0.65834	P16525	P16525	DNA replication terminus site-binding protein	tus	1348		Color2 [A=255, R=192, G=192, B=192]	9	4		-1				2	2	2	9.4	9.4	9.4	35.783	0	3.6706	578130000	16	6	NaN	22.4867	23.7786	22.4401	22.6123	24.2228	23.1452	23.6547	24.221	24.0813	24.5551	22.6026	23.2257	23.707	22.8414	22.7801	23.8371	22.5455	23.5993
	0.12919	-0.209883	P16528	P16528	Acetate operon repressor	iclR	1349		Color2 [A=255, R=192, G=192, B=192]	9	4		-1				3	3	3	10.6	10.6	10.6	29.739	0	5.3627	382650000	16	20	NaN	24.1834	22.2328	23.486	23.0557	23.3003	23.2213	22.407	23.8545	22.74	22.3333	22.8363	21.6219	23.1707	24.2618	23.0193	23.9968	22.6474	22.987
	1.29518	0.104126	P16659	P16659	Proline--tRNA ligase	proS	1350		Color2 [A=255, R=192, G=192, B=192]	9	4		-1				32	32	32	69.8	69.8	69.8	63.692	0	323.31	234330000000	29	830	NaN	29.8548	29.7895	29.8749	29.8545	29.8356	29.8874	29.9018	29.9873	30.0123	29.9121	29.9067	29.9314	29.9649	29.9153	29.9218	29.8915	29.8315	29.866
	0.255048	0.100875	P16676	P16676	Sulfate/thiosulfate import ATP-binding protein CysA	cysA	1351		Color2 [A=255, R=192, G=192, B=192]	9	4		-1				6	6	6	21.1	21.1	21.1	41.058	0	23.677	1317000000	22	35	NaN	25.1968	23.9028	24.9754	24.8268	24.808	25	24.4081	24.5389	24.5755	24.4167	23.2917	24.435	22.5143	23.6836	23.9494	24.4519	24.1294	24.6385
	0.570449	0.835444	P16691	P16691	Protein PhnO	phnO	1353		Color2 [A=255, R=192, G=192, B=192]	9	4		-1				2	2	2	13.2	13.2	13.2	16.57	0.0038314	2.713	398860000	8	9	NaN	22.6464	24.0796	23.5554	22.6891	24.1558	24.2132	23.8513	22.2184	24.032	23.4395	23.5136	23.8976	22.6875	24.2586	22.9442	22.7426	22.9176	21.9353
	0.142929	-0.0309868	P16703	P16703	Cysteine synthase B	cysM	1355		Color2 [A=255, R=192, G=192, B=192]	9	4		-1				8	8	8	43.2	43.2	43.2	32.664	0	160.46	6777400000	17	159	NaN	26.572	25.6735	26.4286	26.5521	26.5381	26.4764	26.1073	26.1068	26.3105	26.2494	26.0361	25.8443	25.6776	26.2922	25.6858	26.2639	26.1215	26.2322
+	1.18183	1.05389	P16869	P16869	FhuE receptor	fhuE	1356		Color2 [A=255, R=192, G=192, B=192]	9	4		-1				2	2	2	2.9	2.9	2.9	81.232	0.0063264	2.4378	204410000	36	4	NaN	22.4146	23.2181	22.1784	23.8151	24.3676	24.0739	24.0959	24.1448	23.0867	23.0857	22.9021	23.3301	22.5847	23.0933	23.2809	22.8307	22.2653	23.0697
	0.0586922	0.0114803	P16926	P16926	Cell shape-determining protein MreC	mreC	1357	MKPIFSRGPSLQIRLILAVLVALGIIIADSRLGTFSQIRTYMDTAVSPFYFVSNAPRELLDGVSQTLASRDQLELENRALRQELLLKNSELLMLGQYKQENARLRELLGSPLRQDEQKMVTQVISTVNDPYSDQVVIDKGSVNGVYEGQPVISDKGVVGQVVAVAKLTSRVLLICDATHALPIQVLRNDIRVIAAGNGCTDDLQLEHLPANTDIRVGDVLVTSGLGGRFPEGYPVAVVSSVKLDTQRAYTVIQARPTAGLQRLRYLLLLWGADRNGANPMTPEEVHRVANERLMQMMPQVLPSPDAMGPKLPEPATGIAQPTPQQPATGNAATAPAAPTQPAANRSPQRATPPQSGAQPPARAPGGQ;MKPIFSRGPSLQIRLILAVLVALGIIIADSRLGTFSQIRTYMDTAVSPFYFVSNAPRELLDGVSQTLASRDQLELENRALRQELLLKNSELLMLGQYKQENARLRELLGSPLRQDEQKMVTQVISTVNDPYSDQVVIDKGSVNGVYEGQPVISDKGVVGQVVAVAKLTSRVLLICDATHALPIQVLRNDIRVIAAGNGCTDDLQLEHLPANTDIRVGDVLVTSGLGGRFPEGYPVAVVSSVKLDTQRAYTVIQARPTAGLQRLRYLLLLWGADRNGANPMTPEEVHRVANERLMQMMPQVLPSPDAMGPKLPEPATGIAQPTPQQPATGNAATAPAAPTQPAANRSPQRATPPQSGAQPPARAPGGQ	Color2 [A=255, R=192, G=192, B=192]	9	4		-1	M;W	M_W		13	13	13	44.7	44.7	44.7	39.53	0	128.26	5936100000	21	142	367	25.7926	25.6239	25.5972	25.8589	25.5648	25.7486	25.7721	25.7187	25.8142	25.9925	26.0014	26.1274	25.8586	25.9	25.9463	25.8478	25.6388	25.7839
	0.260076	0.0853469	P17109	P17109	2-succinyl-5-enolpyruvyl-6-hydroxy-3-cyclohexene-1-carboxylate synthase	menD	1358	MSVSAFNRRWAAVILEALTRHGVRHICIAPGSRSTPLTLAAAENSAFIHHTHFDERGLGHLALGLAKVSKQPVAVIVTSGTAVANLYPALIEAGLTGEKLILLTADRPPELIDCGANQAIRQPGMFASHPTHSISLPRPTQDIPARWLVSTIDHALGTLHAGGVHINCPFAEPLYGEMDDTGLSWQQRLGDWWQDDKPWLREAPRLESEKQRDWFFWRQKRGVVVAGRMSAEEGKKVALWAQTLGWPLIGDVLSQTGQPLPCADLWLGNAKATSELQQAQIVVQLGSSLTGKRLLQWQASCEPEEYWIVDDIEGRLDPAHHRGRRLIANIADWLELHPAEKRQPWCVEIPRLAEQAMQAVIARRDAFGEAQLAHRICDYLPEQGQLFVGNSLVVRLIDALSQLPAGYPVYSNRGASGIDGLLSTAAGVQRASGKPTLAIVGDLSALYDLNALALLRQVSAPLVLIVVNNNGGQIFSLLPTPQSERERFYLMPQNVHFEHAAAMFELKYHRPQNWQELETAFADAWRTPTTTVIEMVVNDTDGAQTLQQLLAQVSHL	Color2 [A=255, R=192, G=192, B=192]	9	4		-1	S	S		8	8	8	23.2	23.2	23.2	61.366	0	129.91	3628300000	28	59	556	26.3998	26.1169	25.9832	26.4241	26.1217	26.1987	26.1554	26.1464	26.3157	26.3198	26.7344	26.4923	26.6755	26.5024	26.4872	26.327	26.1183	25.9162
+	3.57659	0.365213	P17115	P17115	Arabinose 5-phosphate isomerase GutQ	gutQ	1359		Color2 [A=255, R=192, G=192, B=192]	9	4		-1				11	11	11	39.6	39.6	39.6	34.031	0	89.852	11962000000	17	177	NaN	27.0573	26.9185	27.1692	27.1359	27.0728	27.1779	27.3357	27.4107	27.4017	26.9683	26.919	27.0818	26.9176	27.0997	27.0446	27.0352	26.9802	27.0371
+	2.91648	0.592374	P17117	P17117	Oxygen-insensitive NADPH nitroreductase	nfsA	1360		Color2 [A=255, R=192, G=192, B=192]	9	4		-1				14	14	14	61.7	61.7	61.7	26.8	0	323.31	56308000000	12	359	NaN	28.9607	28.9961	29.006	28.8226	28.9265	28.9018	29.4053	29.5799	29.595	29.0634	29	29.0503	29.1067	28.9993	29.0205	28.9794	28.8565	28.9672
+	2.19349	0.305837	P17169	P17169	Glutamine--fructose-6-phosphate aminotransferase [isomerizing]	glmS	1361		Color2 [A=255, R=192, G=192, B=192]	9	4		-1				27	27	27	61.2	61.2	61.2	66.894	0	323.31	184180000000	28	677	NaN	30.0611	29.9239	30.0366	30.0176	29.9706	30.0688	30.076	30.1937	30.2324	30.2151	30.2141	30.1961	30.2718	30.1651	30.1759	29.8484	29.8088	29.9273
+	2.74954	-1.0488	P17315	P17315	Colicin I receptor	cirA	1362		Color2 [A=255, R=192, G=192, B=192]	9	4		-1				20	20	20	40.1	40.1	40.1	73.895	0	209.31	7914800000	37	163	NaN	27.8575	27.6039	27.7396	27.364	27.3619	27.1611	26.9326	27.1026	27.3893	26.936	27.1378	27.1889	26.7017	26.8863	26.8637	28.1877	28.2753	28.1079
+	1.79789	0.286153	P17443	P17443	UDP-N-acetylglucosamine--N-acetylmuramyl-(pentapeptide) pyrophosphoryl-undecaprenol N-acetylglucosamine transferase	murG	1363		Color2 [A=255, R=192, G=192, B=192]	9	4		-1				13	13	13	46.2	46.2	46.2	37.814	0	87.982	8522700000	18	196	NaN	25.9421	25.9218	26.0189	25.9692	25.9692	26.0278	25.9494	26.1023	26.1761	26.2218	26.1974	26.254	26.2052	26.2729	26.1188	25.7456	25.7918	25.8319
+	1.63334	0.385646	P17444	P17444	Oxygen-dependent choline dehydrogenase	betA	1364		Color2 [A=255, R=192, G=192, B=192]	9	4		-1				9	9	9	26.4	26.4	26.4	61.877	0	14.818	1523300000	27	39	NaN	24.901	24.8382	25.4301	25.1416	25.2594	24.9562	25.4453	25.7116	25.3602	25.2525	25.1301	24.7073	24.8272	24.8279	24.8667	25.1616	25.0962	25.1025
	0.367809	-0.0429668	P17445	P17445	NAD/NADP-dependent betaine aldehyde dehydrogenase	betB	1365		Color2 [A=255, R=192, G=192, B=192]	9	4		-1				11	11	11	29.6	29.6	29.6	52.911	0	174.04	6094600000	20	149	NaN	26.4517	26.246	26.4739	26.3543	26.4811	26.2559	26.4797	26.5757	26.4518	26.8123	26.6134	26.5331	26.4823	26.6259	26.4972	26.523	26.506	26.6071
+	4.03075	0.414904	P17802	P17802	A/G-specific adenine glycosylase	mutY	1366	MQASQFSAQVLDWYDKYGRKTLPWQIDKTPYKVWLSEVMLQQTQVATVIPYFERFMARFPTVTDLANAPLDEVLHLWTGLGYYARARNLHKAAQQVATLHGGKFPETFEEVAALPGVGRSTAGAILSLSLGKHFPILDGNVKRVLARCYAVSGWPGKKEVENKLWSLSEQVTPAVGVERFNQAMMDLGAMICTRSKPKCSLCPLQNGCIAAANNSWALYPGKKPKQTLPERTGYFLLLQHEDEVLLAQRPPSGLWGGLYCFPQFADEESLRQWLAQRQIAADNLTQLTAFRHTFSHFHLDIVPMWLPVSSFTGCMDEGNALWYNLAQPPSVGLAAPVERLLQQLRTGAPV;MQASQFSAQVLDWYDKYGRKTLPWQIDKTPYKVWLSEVMLQQTQVATVIPYFERFMARFPTVTDLANAPLDEVLHLWTGLGYYARARNLHKAAQQVATLHGGKFPETFEEVAALPGVGRSTAGAILSLSLGKHFPILDGNVKRVLARCYAVSGWPGKKEVENKLWSLSEQVTPAVGVERFNQAMMDLGAMICTRSKPKCSLCPLQNGCIAAANNSWALYPGKKPKQTLPERTGYFLLLQHEDEVLLAQRPPSGLWGGLYCFPQFADEESLRQWLAQRQIAADNLTQLTAFRHTFSHFHLDIVPMWLPVSSFTGCMDEGNALWYNLAQPPSVGLAAPVERLLQQLRTGAPV	Color2 [A=255, R=192, G=192, B=192]	9	4		-1	S	S		7	7	7	31.1	31.1	31.1	39.149	0	80.86	2753300000	15	60	350	25.8075	26.1366	26.1328	26.0639	26.0556	26.0942	26.2687	26.3312	26.356	26.3088	26.4942	26.3528	26.3041	26.2921	26.5404	25.9034	25.8978	25.91
+	2.64664	-1.22844	P17854	P17854	Phosphoadenosine phosphosulfate reductase	cysH	1368		Color2 [A=255, R=192, G=192, B=192]	9	4		-1				8	8	8	36.1	36.1	36.1	27.975	0	63.483	8196400000	13	77	NaN	28.0206	27.3176	27.8748	27.8591	27.9977	28.1939	26.6701	27.253	26.8146	25.9184	27.0289	26.7259	26.5948	25.9521	27.0166	28.1417	28.0996	28.1817
	0.0490977	-0.0714753	P17888	P17888	Primosomal protein N	priA	1369	MPVAHVALPVPLPRTFDYLLPEGMTVKAGCRVRVPFGKQQERIGIVVSVSDASELPLNELKAVVEVLDSEPVFTHSVWRLLLWAADYYHHPIGDVLFHALPILLRQGRPAANAPMWYWFATEQGQAVDLNSLKRSPKQQQALAALRQGKIWRDQVATLEFNDAALQALRKKGLCDLASETPEFSDWRTNYAVSGERLRLNTEQATAVGAIHSAADTFSAWLLAGVTGSGKTEVYLSVLENVLAQGKQALVMVPEIGLTPQTIARFRERFNAPVEVLHSGLNDSERLSAWLKAKNGEAAIVIGTRSALFTPFKNLGVIVIDEEHDSSYKQQEGWRYHARDLAVYRAHSEQIPIILGSATPALETLCNVQQKKYRLLRLTRRAGNARPAIQHVLDLKGQKVQAGLAPALITRMRQHLQADNQVILFLNRRGFAPALLCHDCGWIAECPRCDHYYTLHQAQHHLRCHHCDSQRPVPRQCPSCGSTHLVPVGLGTEQLEQTLAPLFPGVPISRIDRDTTSRKGALEQQLAEVHRGGARILIGTQMLAKGHHFPDVTLVALLDVDGALFSADFRSAERFAQLYTQVAGRAGRAGKQGEVVLQTHHPEHPLLQTLLYKGYDAFAEQALAERRMMQLPPWTSHVIVRAEDHNNQHAPLFLQQLRNLILSSPLADEKLWVLGPVPALAPKRGGRWRWQILLQHPSRVRLQHIINGTLALINTIPDSRKVKWVLDVDPIEG	Color2 [A=255, R=192, G=192, B=192]	9	4		-1	W	W		2	2	2	3.4	3.4	3.4	81.654	0	4.1059	174800000	36	7	732	23.8697	21.8726	23.2327	22.3469	23.2921	23.7644	23.2875	22.2668	22.6645	22.48	22.7104	23.4357	23.5266	22.437	23.7314	22.056	22.9525	23.4247
	1.5253	0.209932	P17952	P17952	UDP-N-acetylmuramate--L-alanine ligase	murC	1370		Color2 [A=255, R=192, G=192, B=192]	9	4		-1				14	14	14	42.8	42.8	42.8	53.625	0	173.39	14166000000	20	235	NaN	26.4439	26.5371	26.5317	26.5979	26.6475	26.476	26.5789	26.7868	26.741	26.921	26.8494	26.8866	26.8566	26.8433	26.7954	26.5052	26.4784	26.4933
+	2.22132	0.422671	P17993	P17993	Ubiquinone biosynthesis O-methyltransferase	ubiG	1371		Color2 [A=255, R=192, G=192, B=192]	9	4		-1				13	13	13	77.1	77.1	77.1	26.555	0	323.31	28234000000	15	265	NaN	27.4484	27.5229	27.4864	27.5644	27.7197	27.5797	27.6824	27.825	27.8664	27.7543	27.6076	27.7337	27.7572	27.784	27.7336	27.4477	27.2588	27.3993
	0.0616171	-0.0144494	P18133	P18133	Nicotinate phosphoribosyltransferase	pncB	1372		Color2 [A=255, R=192, G=192, B=192]	9	4		-1				18	18	18	52.2	52.2	52.2	45.897	0	142.72	12037000000	26	237	NaN	26.4319	26.3337	26.5029	26.3432	26.4777	26.2925	26.3125	26.542	26.5495	26.4879	26.3926	26.3482	26.1719	26.2785	26.1807	26.5303	26.4615	26.4555
+	2.07053	0.421242	P18196	P18196	Septum site-determining protein MinC	minC	1373		Color2 [A=255, R=192, G=192, B=192]	9	4		-1				9	9	9	48.9	48.9	48.9	24.775	0	48.34	6584400000	12	131	NaN	26.3153	26.2386	26.3973	26.197	26.4366	26.3076	26.475	26.5813	26.6694	26.614	26.7601	26.6974	26.4784	26.7899	26.6577	26.2675	26.0361	26.1584
+	3.3825	0.374529	P18335	P18335	Acetylornithine/succinyldiaminopimelate aminotransferase	argD	1374		Color2 [A=255, R=192, G=192, B=192]	9	4		-1				10	10	10	37.2	37.2	37.2	43.766	0	61.483	6969600000	19	148	NaN	26.2859	26.2575	26.2714	26.1803	26.3263	26.1436	26.4287	26.4914	26.5113	27.1412	27.045	27.041	26.8231	26.9486	27.0317	26.1483	26.0664	26.0931
	0.595829	-0.0803502	P18390	P18390	Uncharacterized protein YjjA	yjjA	1375		Color2 [A=255, R=192, G=192, B=192]	9	4		-1				4	4	4	31.7	31.7	31.7	17.352	0	170.54	4838900000	7	63	NaN	26.6153	26.3078	26.4552	26.4501	26.3577	26.5334	26.3128	26.3465	26.3105	26.1213	26.3445	26.1316	26.0265	26.3615	26.4914	26.4952	26.4227	26.2929
	0.0559843	0.0967102	P18392	P18392	Sensor protein RstB	rstB	1376	MKKLFIQFYLLLFVCFLVMSLLVGLVYKFTAERAGKQSLDDLMNSSLYLMRSELREIPPHDWGKTLKEMDLNLSFDLRVEPLSKYHLDDISMHRLRGGEIVALDDQYTFLQRIPRSHYVLAVGPVPYLYYLHQMRLLDIALIAFIAISLAFPVFIWMRPHWQDMLKLEAAAQRFGDGHLNERIHFDEGSSFERLGVAFNQMADNINALIASKKQLIDGIAHELRTPLVRLRYRLEMSDNLSAAESQALNRDISQLEALIEELLTYARLDRPQNELHLSEPDLPLWLSTHLADIQAVTPDKTVRIKTLVQGHYAALDMRLMERVLDNLLNNALRYCHSTVETSLLLSGNRATLIVEDDGPGIAPENREHIFEPFVRLDPSRDRSTGGCGLGLAIVHSIALAMGGTVNCDTSELGGARFSFSWPLWHNIPQFTSA	Color2 [A=255, R=192, G=192, B=192]	9	4		-1	W	W		4	4	4	9.5	9.5	9.5	49.282	0	5.6886	297560000	23	11	433	22.9968	23.145	23.0513	21.7308	22.973	23.4677	23.337	22.7628	22.1296	23.0301	23.3781	24.5172	23.7382	22.7581	24.5452	23.6094	22.0809	22.249
	0.0115383	-0.0298862	P18393	P18393	Enterobactin biosynthesis protein YbdZ	ybdZ	1377		Color2 [A=255, R=192, G=192, B=192]	9	4		-1				1	1	1	23.6	23.6	23.6	8.2711	0	8.8627	236930000	2	7	NaN	22.1594	21.8142	22.2069	23.1524	22.7514	22.7547	24.7504	23.1255	22.9471	22.9807	23.8887	24.148	22.6773	22.876	21.4519	24.8887	22.8381	23.1859
+	1.20815	-0.701043	P18775	P18775	Dimethyl sulfoxide reductase DmsA	dmsA	1378	MKTKIPDAVLAAEVSRRGLVKTTAIGGLAMASSALTLPFSRIAHAVDSAIPTKSDEKVIWSACTVNCGSRCPLRMHVVDGEIKYVETDNTGDDNYDGLHQVRACLRGRSMRRRVYNPDRLKYPMKRVGARGEGKFERISWEEAYDIIATNMQRLIKEYGNESIYLNYGTGTLGGTMTRSWPPGNTLVARLMNCCGGYLNHYGDYSSAQIAEGLNYTYGGWADGNSPSDIENSKLVVLFGNNPGETRMSGGGVTYYLEQARQKSNARMIIIDPRYTDTGAGREDEWIPIRPGTDAALVNGLAYVMITENLVDQAFLDKYCVGYDEKTLPASAPKNGHYKAYILGEGPDGVAKTPEWASQITGVPADKIIKLAREIGSTKPAFISQGWGPQRHANGEIATRAISMLAILTGNVGINGGNSGAREGSYSLPFVRMPTLENPIQTSISMFMWTDAIERGPEMTALRDGVRGKDKLDVPIKMIWNYAGNCLINQHSEINRTHEILQDDKKCELIVVIDCHMTSSAKYADILLPDCTASEQMDFALDASCGNMSYVIFNDQVIKPRFECKTIYEMTSELAKRLGVEQQFTEGRTQEEWMRHLYAQSREAIPELPTFEEFRKQGIFKKRDPQGHHVAYKAFREDPQANPLTTPSGKIEIYSQALADIAATWELPEGDVIDPLPIYTPGFESYQDPLNKQYPLQLTGFHYKSRVHSTYGNVDVLKAACRQEMWINPLDAQKRGIHNGDKVRIFNDRGEVHIEAKVTPRMMPGVVALGEGAWYDPDAKRVDKGGCINVLTTQRPSPLAKGNPSHTNLVQVEKV	Color2 [A=255, R=192, G=192, B=192]	9	4		-1	S	S		26	26	25	36.4	36.4	35.4	90.398	0	323.31	14357000000	43	410	814	26.0948	26.5548	26.9183	26.3364	26.8782	26.9908	25.1687	25.6068	26.0667	25.258	25.7954	26.1818	25.4311	26.0311	25.9079	26.148	26.4209	26.3764
	0.952119	-0.767263	P18776	P18776	Anaerobic dimethyl sulfoxide reductase chain B	dmsB	1379		Color2 [A=255, R=192, G=192, B=192]	9	4		-1				5	5	5	22.4	22.4	22.4	22.869	0	27.383	3035100000	11	58	NaN	25.2471	25.7284	26.0674	25.5379	26.1297	26.2829	24.03	24.4758	25.3055	24.3639	24.7799	25.2165	24.6239	25.1835	25.1106	25.2693	25.4205	25.4233
+	3.91629	0.597209	P18843	P18843	NH(3)-dependent NAD(+) synthetase	nadE	1380	MTLQQQIIKALGAKPQINAEEEIRRSVDFLKSYLQTYPFIKSLVLGISGGQDSTLAGKLCQMAINELRLETGNESLQFIAVRLPYGVQADEQDCQDAIAFIQPDRVLTVNIKGAVLASEQALREAGIELSDFVRGNEKARERMKAQYSIAGMTSGVVVGTDHAAEAITGFFTKYGDGGTDINPLYRLNKRQGKQLLAALACPEHLYKKAPTADLEDDRPSLPDEVALGVTYDNIDDYLEGKNVPQQVARTIENWYLKTEHKRRPPITVFDDFWKK	Color2 [A=255, R=192, G=192, B=192]	9	4		-1	W	W		17	17	17	79.3	79.3	79.3	30.636	0	265.91	46309000000	18	273	275	27.9472	28.0095	28.089	28.1254	28.1682	28.1602	28.3746	28.4859	28.4294	28.7999	28.673	28.7721	28.765	28.8652	28.7197	27.7877	27.8717	27.8388
	0.113669	-0.0436363	P19624	P19624	4-hydroxythreonine-4-phosphate dehydrogenase	pdxA	1382		Color2 [A=255, R=192, G=192, B=192]	9	4		-1				11	11	11	52	52	52	35.113	0	50.414	4522100000	16	136	NaN	25.6037	25.7152	25.8733	25.7332	26.0226	25.9458	25.3998	25.7721	25.8354	25.7116	25.4509	25.8573	25.7115	25.9495	25.8184	25.7699	25.7033	25.6651
	0.632128	-0.145753	P19636	P19636	Ethanolamine ammonia-lyase light chain	eutC	1383	MDQKQIEEIVRSVMASMGQAAPAPSEAKCATTNCAAPVTSESCALDLGSAEAKAWIGVENPHRADVLTELRRSTVARVCTGRAGPRPRTQALLRFLADHSRSKDTVLKEVPEEWVKAQGLLEVRSEISDKNLYLTRPDMGRRLCAEAVEALKAQCVANPDVQVVISDGLSTDAITVNYEEILPPLMAGLKQAGLKVGTPFFVRYGRVKIEDQIGEILGAKVVILLVGERPGLGQSESLSCYAVYSPRMATTVEADRTCISNIHQGGTPPVEAAAVIVDLAKRMLEQKASGINMTR;MDQKQIEEIVRSVMASMGQAAPAPSEAKCATTNCAAPVTSESCALDLGSAEAKAWIGVENPHRADVLTELRRSTVARVCTGRAGPRPRTQALLRFLADHSRSKDTVLKEVPEEWVKAQGLLEVRSEISDKNLYLTRPDMGRRLCAEAVEALKAQCVANPDVQVVISDGLSTDAITVNYEEILPPLMAGLKQAGLKVGTPFFVRYGRVKIEDQIGEILGAKVVILLVGERPGLGQSESLSCYAVYSPRMATTVEADRTCISNIHQGGTPPVEAAAVIVDLAKRMLEQKASGINMTR	Color2 [A=255, R=192, G=192, B=192]	9	4		-1	W	W		5	5	5	18.3	18.3	18.3	31.781	0	24.087	1131200000	16	36	295	24.6072	22.562	24.7171	24.8611	24.8435	24.871	24.9426	25.0701	24.7274	24.8206	25.0624	24.8228	24.7337	22.6729	24.993	25.0571	25.0115	25.1088
	0.342601	-0.506638	P19642	P19642	PTS system maltose- and glucose-specific EIICB component;Maltose and glucose permease IIC component;Maltose- and glucose-specific phosphotransferase enzyme IIB component	malX	1384		Color2 [A=255, R=192, G=192, B=192]	9	4		-1				3	3	3	6.6	6.6	6.6	56.626	0	7.283	2453100000	14	16	NaN	28.3559	23.2429	28.3869	23.5338	28.4606	28.4155	23.7537	22.2933	22.7139	22.4952	22.6322	22.1712	22.5103	23.2783	23.8543	23.6006	22.6078	24.0724
	0.0528096	0.0306632	P19934	P19934	Protein TolA	tolA	1386	MSKATEQNDKLKRAIIISAVLHVILFAALIWSSFDENIEASAGGGGGSSIDAVMVDSGAVVEQYKRMQSQESSAKRSDEQRKMKEQQAAEELREKQAAEQERLKQLEKERLAAQEQKKQAEEAAKQAELKQKQAEEAAAKAAADAKAKAEADAKAAEEAAKKAAADAKKKAEAEAAKAAAEAQKKAEAAAAALKKKAEAAEAAAAEARKKAATEAAEKAKAEAEKKAAAEKAAADKKAAAEKAAADKKAAEKAAAEKAAADKKAAAEKAAADKKAAAAKAAAEKAAAAKAAAEADDIFGELSSGKNAPKTGGGAKGNNASPAGSGNTKNNGASGADINNYAGQIKSAIESKFYDASSYAGKTCTLRIKLAPDGMLLDIKPEGGDPALCQAALAAAKLAKIPKPPSQAVYEVFKNAPLDFKP	Color2 [A=255, R=192, G=192, B=192]	9	4		-1	S	S		8	8	8	15.7	15.7	15.7	43.156	0	21.608	2127000000	21	72	421	24.7891	25.4965	25.2928	25.3066	25.3519	25.311	25.4007	25.6266	24.9486	25.9212	25.7893	25.859	25.8077	25.9588	25.7689	25.3132	25.2652	25.3055
	1.15466	0.214087	P20083	P20083	DNA topoisomerase 4 subunit B	parE	1387	MTQTYNADAIEVLTGLEPVRRRPGMYTDTTRPNHLGQEVIDNSVDEALAGHAKRVDVILHADQSLEVIDDGRGMPVDIHPEEGVPAVELILCRLHAGGKFSNKNYQFSGGLHGVGISVVNALSKRVEVNVRRDGQVYNIAFENGEKVQDLQVVGTCGKRNTGTSVHFWPDETFFDSPRFSVSRLTHVLKAKAVLCPGVEITFKDEINNTEQRWCYQDGLNDYLAEAVNGLPTLPEKPFIGNFAGDTEAVDWALLWLPEGGELLTESYVNLIPTMQGGTHVNGLRQGLLDAMREFCEYRNILPRGVKLSAEDIWDRCAYVLSVKMQDPQFAGQTKERLSSRQCAAFVSGVVKDAFILWLNQNVQAAELLAEMAISSAQRRMRAAKKVVRKKLTSGPALPGKLADCTAQDLNRTELFLVEGDSAGGSAKQARDREYQAIMPLKGKILNTWEVSSDEVLASQEVHDISVAIGIDPDSDDLSQLRYGKICILADADSDGLHIATLLCALFVKHFRALVKHGHVYVALPPLYRIDLGKEVYYALTEEEKEGVLEQLKRKKGKPNVQRFKGLGEMNPMQLRETTLDPNTRRLVQLTIDDEDDQRTDAMMDMLLAKKRSEDRRNWLQEKGDMAEIEV	Color2 [A=255, R=192, G=192, B=192]	9	4		-1	W	W		23	23	23	50.5	50.5	50.5	70.243	0	254.6	19246000000	31	322	630	27.073	26.9488	27.1161	27.0978	27.0592	27.0232	26.894	27.0862	27.1624	27.066	27.0579	27.0684	26.9731	27.0717	27.112	26.8696	26.7634	26.8673
	1.47008	0.287869	P20099	P20099	Biotin sulfoxide reductase	bisC	1388	MANSSSRYSVLTAAHWGPMLVETDGETVFSSRGALATGMENSLQSAVRDQVHSNTRVRFPMVRKGFLASPENPQGIRGQDEFVRVSWDEALDLIHQQHKRIREAYGPASIFAGSYGWRSNGVLHKASTLLQRYMALAGGYTGHLGDYSTGAAQAIMPYVVGGSEVYQQQTSWPLVLEHSDVVVLWSANPLNTLKIAWNASDEQGLSYFSALRDSGKKLICIDPMRSETVDFFGDKMEWVAPHMGTDVALMLGIAHTLVENGWHDEAFLARCTTGYAVFASYLLGESDGIAKTAEWAAEICGVGAAKIRELAAIFHQNTTMLMAGWGMQRQQFGEQKHWMIVTLAAMLGQIGTPGGGFGLSYHFANGGNPTRRSAVLSSMQGSLPGGCDAVDKIPVARIVEALENPGGAYQHNGMNRHFPDIRFIWWAGGANFTHHQDTNRLIRAWQKPELVVISECFWTAAAKHADIVLPATTSFERNDLTMTGDYSNQHLVPMKQVVPPRYEARNDFDVFAELSERWEKGGYARFTEGKSELQWLETFYNVARQRGASQQVELPPFAEFWQANQLIEMPENPDSERFIRFADFCRDPLAHPLKTASGKIEIFSQRIADYGYPDCPGHPMWLEPDEWQGNAEPEQLQVLSAHPAHRLHSQLNYSSLRELYAVANREPVTIHPDDAQERGIQDGDTVRLWNARGQILAGAVISEGIKPGVICIHEGAWPDLDLTADGICKNGAVNVLTKDLPSSRLGNGCAGNTALAWLEKYNGPELTLTAFEPPASS;MANSSSRYSVLTAAHWGPMLVETDGETVFSSRGALATGMENSLQSAVRDQVHSNTRVRFPMVRKGFLASPENPQGIRGQDEFVRVSWDEALDLIHQQHKRIREAYGPASIFAGSYGWRSNGVLHKASTLLQRYMALAGGYTGHLGDYSTGAAQAIMPYVVGGSEVYQQQTSWPLVLEHSDVVVLWSANPLNTLKIAWNASDEQGLSYFSALRDSGKKLICIDPMRSETVDFFGDKMEWVAPHMGTDVALMLGIAHTLVENGWHDEAFLARCTTGYAVFASYLLGESDGIAKTAEWAAEICGVGAAKIRELAAIFHQNTTMLMAGWGMQRQQFGEQKHWMIVTLAAMLGQIGTPGGGFGLSYHFANGGNPTRRSAVLSSMQGSLPGGCDAVDKIPVARIVEALENPGGAYQHNGMNRHFPDIRFIWWAGGANFTHHQDTNRLIRAWQKPELVVISECFWTAAAKHADIVLPATTSFERNDLTMTGDYSNQHLVPMKQVVPPRYEARNDFDVFAELSERWEKGGYARFTEGKSELQWLETFYNVARQRGASQQVELPPFAEFWQANQLIEMPENPDSERFIRFADFCRDPLAHPLKTASGKIEIFSQRIADYGYPDCPGHPMWLEPDEWQGNAEPEQLQVLSAHPAHRLHSQLNYSSLRELYAVANREPVTIHPDDAQERGIQDGDTVRLWNARGQILAGAVISEGIKPGVICIHEGAWPDLDLTADGICKNGAVNVLTKDLPSSRLGNGCAGNTALAWLEKYNGPELTLTAFEPPASS;MANSSSRYSVLTAAHWGPMLVETDGETVFSSRGALATGMENSLQSAVRDQVHSNTRVRFPMVRKGFLASPENPQGIRGQDEFVRVSWDEALDLIHQQHKRIREAYGPASIFAGSYGWRSNGVLHKASTLLQRYMALAGGYTGHLGDYSTGAAQAIMPYVVGGSEVYQQQTSWPLVLEHSDVVVLWSANPLNTLKIAWNASDEQGLSYFSALRDSGKKLICIDPMRSETVDFFGDKMEWVAPHMGTDVALMLGIAHTLVENGWHDEAFLARCTTGYAVFASYLLGESDGIAKTAEWAAEICGVGAAKIRELAAIFHQNTTMLMAGWGMQRQQFGEQKHWMIVTLAAMLGQIGTPGGGFGLSYHFANGGNPTRRSAVLSSMQGSLPGGCDAVDKIPVARIVEALENPGGAYQHNGMNRHFPDIRFIWWAGGANFTHHQDTNRLIRAWQKPELVVISECFWTAAAKHADIVLPATTSFERNDLTMTGDYSNQHLVPMKQVVPPRYEARNDFDVFAELSERWEKGGYARFTEGKSELQWLETFYNVARQRGASQQVELPPFAEFWQANQLIEMPENPDSERFIRFADFCRDPLAHPLKTASGKIEIFSQRIADYGYPDCPGHPMWLEPDEWQGNAEPEQLQVLSAHPAHRLHSQLNYSSLRELYAVANREPVTIHPDDAQERGIQDGDTVRLWNARGQILAGAVISEGIKPGVICIHEGAWPDLDLTADGICKNGAVNVLTKDLPSSRLGNGCAGNTALAWLEKYNGPELTLTAFEPPASS	Color2 [A=255, R=192, G=192, B=192]	9	4		-1	M;W	M_W		6	6	6	9	9	9	85.85	0	18.594	2314000000	36	50	777	24.9587	24.9528	24.9232	24.8536	25.2898	22.8035	25.4982	25.4428	25.3282	25.7101	25.4669	25.4691	25.7263	25.6213	25.5457	25.1776	24.9879	25.24
	0.862027	-0.883275	P20605	P20605	Probable adenosine monophosphate-protein transferase fic	fic	1389		Color2 [A=255, R=192, G=192, B=192]	9	4		-1				2	2	2	15	15	15	22.96	0	3.3509	275400000	11	4	NaN	21.363	23.983	23.283	22.906	22.2342	21.7455	23.8299	22.9411	22.9304	20.5683	24.6017	21.634	23.2969	23.5352	22.9977	23.4146	24.6793	24.2573
+	2.51764	0.704442	P20966	P20966	PTS system fructose-specific EIIBC component;Fructose-specific phosphotransferase enzyme IIB component;Fructose permease IIC component	fruA	1390	MKTLLIIDANLGQARAYMAKTLLGAAARKAKLEIIDNPNDAEMAIVLGDSIPNDSALNGKNVWLGDISRAVAHPELFLSEAKGHAKPYTAPVAATAPVAASGPKRVVAVTACPTGVAHTFMAAEAIETEAKKRGWWVKVETRGSVGAGNAITPEEVAAADLVIVAADIEVDLAKFAGKPMYRTSTGLALKKTAQELDKAVAEATPYEPAGKAQTATTESKKESAGAYRHLLTGVSYMLPMVVAGGLCIALSFAFGIEAFKEPGTLAAALMQIGGGSAFALMVPVLAGYIAFSIADRPGLTPGLIGGMLAVSTGSGFIGGIIAGFLAGYIAKLISTQLKLPQSMEALKPILIIPLISSLVVGLAMIYLIGKPVAGILEGLTHWLQTMGTANAVLLGAILGGMMCTDMGGPVNKAAYAFGVGLLSTQTYGPMAAIMAAGMVPPLAMGLATMVARRKFDKAQQEGGKAALVLGLCFISEGAIPFAARDPMRVLPCCIVGGALTGAISMAIGAKLMAPHGGLFVLLIPGAITPVLGYLVAIIAGTLVAGLAYAFLKRPEVDAVAKAA	Color2 [A=255, R=192, G=192, B=192]	9	4		-1	W	W		15	15	15	35.9	35.9	35.9	57.518	0	173.66	37708000000	19	239	563	28.1617	28.2308	28.3134	28.2238	28.2262	28.1892	28.6288	28.8157	28.8981	28.6643	28.6887	28.8311	28.6419	28.514	28.81	28.2276	28.0032	27.9984
	0.283561	0.232217	P21151	P21151	3-ketoacyl-CoA thiolase	fadA	1391		Color2 [A=255, R=192, G=192, B=192]	9	4		-1				12	12	12	44.4	44.4	44.4	40.876	0	91.132	3614400000	18	99	NaN	25.6468	25.7971	25.6723	25.6652	25.6983	25.5933	26.1568	25.2856	25.0802	24.4578	24.1976	24.3698	24.4787	24.6115	24.5951	25.2749	25.2627	25.2884
+	3.22647	-1.34157	P21156	P21156	Sulfate adenylyltransferase subunit 2	cysD	1392		Color2 [A=255, R=192, G=192, B=192]	9	4		-1				9	9	9	39.4	39.4	39.4	35.188	0	96.944	8474700000	11	137	NaN	27.5151	26.6457	27.4532	27.7347	27.6528	27.7725	26.0336	26.4609	26.0913	25.5679	24.226	23.2705	23.3115	25.4152	23.4477	27.4933	27.5398	27.5774
+	3.72777	-0.227276	P21165	P21165	Xaa-Pro dipeptidase	pepQ	1393		Color2 [A=255, R=192, G=192, B=192]	9	4		-1				20	20	20	62.1	62.1	62.1	50.176	0	323.31	86984000000	20	551	NaN	28.5456	28.6933	28.7235	28.583	28.7331	28.6816	28.4032	28.4516	28.4139	28.2312	28.2781	28.3253	28.2225	28.3432	28.3242	28.6373	28.646	28.6672
+	2.32196	0.455893	P21169	P21169	Ornithine decarboxylase, constitutive	speC	1394	MKSMNIAASSELVSRLSSHRRVVALGDTDFTDVAAVVITAADSRSGILALLKRTGFHLPVFLYSEHAVELPAGVTAVINGNEQQWLELESAACQYEENLLPPFYDTLTQYVEMGNSTFACPGHQHGAFFKKHPAGRHFYDFFGENVFRADMCNADVKLGDLLIHEGSAKDAQKFAAKVFHADKTYFVLNGTSAANKVVTNALLTRGDLVLFDRNNHKSNHHGALIQAGATPVYLEASRNPFGFIGGIDAHCFNEEYLRQQIRDVAPEKADLPRPYRLAIIQLGTYDGTVYNARQVIDTVGHLCDYILFDSAWVGYEQFIPMMADSSPLLLELNENDPGIFVTQSVHKQQAGFSQTSQIHKKDNHIRGQARFCPHKRLNNAFMLHASTSPFYPLFAALDVNAKIHEGESGRRLWAECVEIGIEARKAILARCKLFRPFIPPVVDGKLWQDYPTSVLASDRRFFSFEPGAKWHGFEGYAADQYFVDPCKLLLTTPGIDAETGEYSDFGVPATILAHYLRENGIVPEKCDLNSILFLLTPAESHEKLAQLVAMLAQFEQHIEDDSPLVEVLPSVYNKYPVRYRDYTLRQLCQEMHDLYVSFDVKDLQKAMFRQQSFPSVVMNPQDAHSAYIRGDVELVRIRDAEGRIAAEGALPYPPGVLCVVPGEVWGGAVQRYFLALEEGVNLLPGFSPELQGVYSETDADGVKRLYGYVLK;MKSMNIAASSELVSRLSSHRRVVALGDTDFTDVAAVVITAADSRSGILALLKRTGFHLPVFLYSEHAVELPAGVTAVINGNEQQWLELESAACQYEENLLPPFYDTLTQYVEMGNSTFACPGHQHGAFFKKHPAGRHFYDFFGENVFRADMCNADVKLGDLLIHEGSAKDAQKFAAKVFHADKTYFVLNGTSAANKVVTNALLTRGDLVLFDRNNHKSNHHGALIQAGATPVYLEASRNPFGFIGGIDAHCFNEEYLRQQIRDVAPEKADLPRPYRLAIIQLGTYDGTVYNARQVIDTVGHLCDYILFDSAWVGYEQFIPMMADSSPLLLELNENDPGIFVTQSVHKQQAGFSQTSQIHKKDNHIRGQARFCPHKRLNNAFMLHASTSPFYPLFAALDVNAKIHEGESGRRLWAECVEIGIEARKAILARCKLFRPFIPPVVDGKLWQDYPTSVLASDRRFFSFEPGAKWHGFEGYAADQYFVDPCKLLLTTPGIDAETGEYSDFGVPATILAHYLRENGIVPEKCDLNSILFLLTPAESHEKLAQLVAMLAQFEQHIEDDSPLVEVLPSVYNKYPVRYRDYTLRQLCQEMHDLYVSFDVKDLQKAMFRQQSFPSVVMNPQDAHSAYIRGDVELVRIRDAEGRIAAEGALPYPPGVLCVVPGEVWGGAVQRYFLALEEGVNLLPGFSPELQGVYSETDADGVKRLYGYVLK;MKSMNIAASSELVSRLSSHRRVVALGDTDFTDVAAVVITAADSRSGILALLKRTGFHLPVFLYSEHAVELPAGVTAVINGNEQQWLELESAACQYEENLLPPFYDTLTQYVEMGNSTFACPGHQHGAFFKKHPAGRHFYDFFGENVFRADMCNADVKLGDLLIHEGSAKDAQKFAAKVFHADKTYFVLNGTSAANKVVTNALLTRGDLVLFDRNNHKSNHHGALIQAGATPVYLEASRNPFGFIGGIDAHCFNEEYLRQQIRDVAPEKADLPRPYRLAIIQLGTYDGTVYNARQVIDTVGHLCDYILFDSAWVGYEQFIPMMADSSPLLLELNENDPGIFVTQSVHKQQAGFSQTSQIHKKDNHIRGQARFCPHKRLNNAFMLHASTSPFYPLFAALDVNAKIHEGESGRRLWAECVEIGIEARKAILARCKLFRPFIPPVVDGKLWQDYPTSVLASDRRFFSFEPGAKWHGFEGYAADQYFVDPCKLLLTTPGIDAETGEYSDFGVPATILAHYLRENGIVPEKCDLNSILFLLTPAESHEKLAQLVAMLAQFEQHIEDDSPLVEVLPSVYNKYPVRYRDYTLRQLCQEMHDLYVSFDVKDLQKAMFRQQSFPSVVMNPQDAHSAYIRGDVELVRIRDAEGRIAAEGALPYPPGVLCVVPGEVWGGAVQRYFLALEEGVNLLPGFSPELQGVYSETDADGVKRLYGYVLK	Color2 [A=255, R=192, G=192, B=192]	9	4		-1	S;W	S_W		14	14	14	29.1	29.1	29.1	79.415	0	107.77	6890900000	28	167	711	26.3346	26.3577	26.2091	26.4725	26.4843	26.4764	26.6258	26.6939	26.8277	26.9002	26.7723	26.8383	26.8812	26.7203	26.8005	26.3621	26.1773	26.2403
+	2.19397	0.367307	P21338	P21338	Ribonuclease I	rna	1398		Color2 [A=255, R=192, G=192, B=192]	9	4		-1				7	7	7	33.2	33.2	33.2	29.617	0	46.25	4817000000	13	122	NaN	26.1251	25.932	25.9693	25.8873	26.0411	26.0481	25.9743	26.1915	26.0743	26.0336	26.0083	26.2616	25.9105	26.1399	26.2769	25.7241	25.7609	25.6531
	0.868072	1.40497	P21345	P21345	Proton glutamate symport protein	gltP	1399		Color2 [A=255, R=192, G=192, B=192]	9	4		-1				2	2	2	3.7	3.7	3.7	47.159	0	3.721	398930000	12	14	NaN	22.9933	22.7375	23.0573	22.7787	21.8554	23.3612	23.0681	23.1208	24.5351	23.8855	24.7361	23.1689	21.6262	24.6634	24.7552	21.0398	22.9608	22.5086
	0.474297	0.192228	P21362	P21362	Protein YciF	yciF	1400		Color2 [A=255, R=192, G=192, B=192]	9	4		-1				4	4	4	28.9	28.9	28.9	18.597	0	14.748	1273300000	8	36	NaN	24.3551	24.3934	24.3114	24.3531	24.5702	24.4444	24.5488	24.3767	24.6629	25.4841	25.3045	25.1135	25.1309	25.3404	25.1863	24.5363	24.4431	24.0323
+	3.19766	2.16765	P21363	P21363	Protein YciE	yciE	1401		Color2 [A=255, R=192, G=192, B=192]	9	4		-1				4	4	4	31.5	31.5	31.5	18.961	0	7.7558	624050000	11	16	NaN	23.1931	24.4468	24.4226	24.0095	25.052	24.8823	24.6902	24.6814	24.9219	23.9202	22.4812	25.1452	25.1861	25.3307	25.5791	23.0095	22.4517	22.3293
	0.23193	-0.345535	P21365	P21365	UPF0259 membrane protein YciC	yciC	1402		Color2 [A=255, R=192, G=192, B=192]	9	4		-1				2	2	2	6.5	6.5	6.5	26.419	0	4.867	350420000	6	22	NaN	22.7516	23.4677	22.6172	22.8797	22.2895	22.9764	23.0809	23.2649	22.2039	23.9724	22.5851	24.5935	22.7483	23.1593	24.696	22.2316	23.5943	23.7604
+	2.7358	-1.41644	P21367	P21367	Uncharacterized protein YcaC	ycaC	1403		Color2 [A=255, R=192, G=192, B=192]	9	4		-1				7	7	7	52.4	52.4	52.4	23.1	0	164.65	10615000000	8	133	NaN	26.6791	26.9743	26.5303	27.2547	27.0783	26.958	26.5835	26.0228	26.2576	26.2088	26.1954	26.3028	26.1212	26.0129	26.1378	27.5374	27.8957	27.6801
+	2.1269	-0.590705	P21369	P21369	Pyrazinamidase/nicotinamidase	pncA	1404		Color2 [A=255, R=192, G=192, B=192]	9	4		-1				6	6	6	33.8	33.8	33.8	23.362	0	20.722	1915800000	7	63	NaN	25.0899	24.8318	24.857	24.9093	24.8289	24.846	24.8427	24.9745	25.2134	24.7174	24.7831	24.8276	24.4868	24.5987	24.3683	25.6706	25.5128	25.6193
	0.133332	0.362806	P21420	P21420	Putative outer membrane porin protein NmpC	nmpC	1405		Color2 [A=255, R=192, G=192, B=192]	9	4		-1				5	2	2	15.1	5.2	5.2	40.302	0	5.7162	675540000	18	23	NaN	25.3047	24.9361	25.5524	25.1315	25.0274	25.2623	22.9396	25.5132	25.3519	23.7817	22.1047	22.3488	23.1999	22.4245	24.9459	24.8674	23.1255	24.7234
	2.1292	-0.180365	P21499	P21499	Ribonuclease R	rnr	1406	MSQDPFQEREAEKYANPIPSREFILEHLTKREKPASRDELAVELHIEGEEQLEGLRRRLRAMERDGQLVFTRRQCYALPERLDLVKGTVIGHRDGYGFLRVEGRKDDLYLSSEQMKTCIHGDQVLAQPLGADRKGRREARIVRVLVPKTSQIVGRYFTEAGVGFVVPDDSRLSFDILIPPDQIMGARMGFVVVVELTQRPTRRTKAVGKIVEVLGDNMGTGMAVDIALRTHEIPYIWPQAVEQQVAGLKEEVPEEAKAGRVDLRDLPLVTIDGEDARDFDDAVYCEKKRGGGWRLWVAIADVSYYVRPSTPLDREARNRGTSVYFPSQVIPMLPEVLSNGLCSLNPQVDRLCMVCEMTVSSKGRLTGYKFYEAVMSSHARLTYTKVWHILQGDQDLREQYAPLVKHLEELHNLYKVLDKAREERGGISFESEEAKFIFNAERRIERIEQTQRNDAHKLIEECMILANISAARFVEKAKEPALFRIHDKPSTEAITSFRSVLAELGLELPGGNKPEPRDYAELLESVADRPDAEMLQTMLLRSMKQAIYDPENRGHFGLALQSYAHFTSPIRRYPDLTLHRAIKYLLAKEQGHQGNTTETGGYHYSMEEMLQLGQHCSMAERRADEATRDVADWLKCDFMLDQVGNVFKGVISSVTGFGFFVRLDDLFIDGLVHVSSLDNDYYRFDQVGQRLMGESSGQTYRLGDRVEVRVEAVNMDERKIDFSLISSERAPRNVGKTAREKAKKGDAGKKGGKRRQVGKKVNFEPDSAFRGEKKTKPKAAKKDARKAKKPSAKTQKIAAATKAKRAAKKKVAE	Color2 [A=255, R=192, G=192, B=192]	9	4		-1	S	S		38	38	38	53.6	53.6	53.6	92.108	0	323.31	37878000000	45	662	813	26.9626	26.9743	27.0705	27.0976	27.1471	27.1137	27.0984	27.1721	27.0939	27.4377	27.3122	27.174	27.1566	27.3779	27.1009	27.2964	27.2605	27.3485
	0.915693	0.103741	P21507	P21507	ATP-dependent RNA helicase SrmB	srmB	1407	MTVTTFSELELDESLLEALQDKGFTRPTAIQAAAIPPALDGRDVLGSAPTGTGKTAAYLLPALQHLLDFPRKKSGPPRILILTPTRELAMQVSDHARELAKHTHLDIATITGGVAYMNHAEVFSENQDIVVATTGRLLQYIKEENFDCRAVETLILDEADRMLDMGFAQDIEHIAGETRWRKQTLLFSATLEGDAIQDFAERLLEDPVEVSANPSTRERKKIHQWYYRADDLEHKTALLVHLLKQPEATRSIVFVRKRERVHELANWLREAGINNCYLEGEMVQGKRNEAIKRLTEGRVNVLVATDVAARGIDIPDVSHVFNFDMPRSGDTYLHRIGRTARAGRKGTAISLVEAHDHLLLGKVGRYIEEPIKARVIDELRPKTRAPSEKQTGKPSKKVLAKRAEKKKAKEKEKPRVKKRHRDTKNIGKRRKPSGTGVPPQTTEE;MTVTTFSELELDESLLEALQDKGFTRPTAIQAAAIPPALDGRDVLGSAPTGTGKTAAYLLPALQHLLDFPRKKSGPPRILILTPTRELAMQVSDHARELAKHTHLDIATITGGVAYMNHAEVFSENQDIVVATTGRLLQYIKEENFDCRAVETLILDEADRMLDMGFAQDIEHIAGETRWRKQTLLFSATLEGDAIQDFAERLLEDPVEVSANPSTRERKKIHQWYYRADDLEHKTALLVHLLKQPEATRSIVFVRKRERVHELANWLREAGINNCYLEGEMVQGKRNEAIKRLTEGRVNVLVATDVAARGIDIPDVSHVFNFDMPRSGDTYLHRIGRTARAGRKGTAISLVEAHDHLLLGKVGRYIEEPIKARVIDELRPKTRAPSEKQTGKPSKKVLAKRAEKKKAKEKEKPRVKKRHRDTKNIGKRRKPSGTGVPPQTTEE;MTVTTFSELELDESLLEALQDKGFTRPTAIQAAAIPPALDGRDVLGSAPTGTGKTAAYLLPALQHLLDFPRKKSGPPRILILTPTRELAMQVSDHARELAKHTHLDIATITGGVAYMNHAEVFSENQDIVVATTGRLLQYIKEENFDCRAVETLILDEADRMLDMGFAQDIEHIAGETRWRKQTLLFSATLEGDAIQDFAERLLEDPVEVSANPSTRERKKIHQWYYRADDLEHKTALLVHLLKQPEATRSIVFVRKRERVHELANWLREAGINNCYLEGEMVQGKRNEAIKRLTEGRVNVLVATDVAARGIDIPDVSHVFNFDMPRSGDTYLHRIGRTARAGRKGTAISLVEAHDHLLLGKVGRYIEEPIKARVIDELRPKTRAPSEKQTGKPSKKVLAKRAEKKKAKEKEKPRVKKRHRDTKNIGKRRKPSGTGVPPQTTEE	Color2 [A=255, R=192, G=192, B=192]	9	4		-1	M;W	M_W		20	20	20	60.1	60.1	60.1	49.914	0	208.51	32157000000	22	399	444	27.9999	27.847	28.0011	27.9671	27.9594	27.9748	27.9306	28.0617	28.0425	28.2366	28.1433	28.1345	28.1547	28.2155	28.1487	27.9708	27.856	27.8968
	0.18067	-0.0311584	P21513	P21513	Ribonuclease E	rne	1408	MKRMLINATQQEELRVALVDGQRLYDLDIESPGHEQKKANIYKGKITRIEPSLEAAFVDYGAERHGFLPLKEIAREYFPANYSAHGRPNIKDVLREGQEVIVQIDKEERGNKGAALTTFISLAGSYLVLMPNNPRAGGISRRIEGDDRTELKEALASLELPEGMGLIVRTAGVGKSAEALQWDLSFRLKHWEAIKKAAESRPAPFLIHQESNVIVRAFRDYLRQDIGEILIDNPKVLELARQHIAALGRPDFSSKIKLYTGEIPLFSHYQIESQIESAFQREVRLPSGGSIVIDSTEALTAIDINSARATRGGDIEETAFNTNLEAADEIARQLRLRDLGGLIVIDFIDMTPVRHQRAVENRLREAVRQDRARIQISHISRFGLLEMSRQRLSPSLGESSHHVCPRCSGTGTVRDNESLSLSILRLIEEEALKENTQEVHAIVPVPIASYLLNEKRSAVNAIETRQDGVRCVIVPNDQMETPHYHVLRVRKGEETPTLSYMLPKLHEEAMALPSEEEFAERKRPEQPALATFAMPDVPPAPTPAEPAAPVVAPAPKAAPATPAAPAQPGLLSRFFGALKALFSGGEETKPTEQPAPKAEAKPERQQDRRKPRQNNRRDRNERRDTRSERTEGSDNREENRRNRRQAQQQTAETRESRQQAEVTEKARTADEQQAPRRERSRRRNDDKRQAQQEAKALNVEEQSVQETEQEERVRPVQPRRKQRQLNQKVRYEQSVAEEAVVAPVVEETVAAEPIVQEAPAPRTELVKVPLPVVAQTAPEQQEENNADNRDNGGMPRRSRRSPRHLRVSGQRRRRYRDERYPTQSPMPLTVACASPELASGKVWIRYPIVRPQDVQVEEQREQEEVHVQPMVTEVPVAAAIEPVVSAPVVEEVAGVVEAPVQVAEPQPEVVETTHPEVIAAAVTEQPQVITESDVAVAQEVAEQAEPVVEPQEETADIEEVVETAEVVVAEPEVVAQPAAPVVAEVAAEVETVAAVEPEVTVEHNHATAPMTRAPAPEYVPEAPRHSDWQRPTFAFEGKGAAGGHTATHHASAAPARPQPVE	Color2 [A=255, R=192, G=192, B=192]	9	4		-1	M	M		42	42	42	53.8	53.8	53.8	118.2	0	323.31	131780000000	44	876	1061	29.1646	29.0796	29.2691	29.1549	29.2222	29.2301	29.0942	29.2363	29.3141	29.3819	29.3628	29.3747	29.3345	29.4411	29.2748	29.247	29.2236	29.2675
	0.0174708	-0.0288137	P21514	P21514	Cyclic di-GMP phosphodiesterase YahA	yahA	1409	MNSCDFRVFLQEFGTTVHLSLPGSVSEKERLLLKLLMQGMSVTEISQYRNRSAKTISHQKKQLFEKLGIQSDITFWRDIFFQYNPEIISATGSNSHRYINDNHYHHIVTPEAISLALENHEFKPWIQPVFCAQTGVLTGCEVLVRWEHPQTGIIPPDQFIPLAESSGLIVIMTRQLMKQTADILMPVKHLLPDNFHIGINVSAGCFLAAGFEKECLNLVNKLGNDKIKLVLELTERNPIPVTPEARAIFDSLHQHNITFALDDFGTGYATYRYLQAFPVDFIKIDKSFVQMASVDEISGHIVDNIVELARKPGLSIVAEGVETQEQADLMIGKGVHFLQGYLYSPPVPGNKFISEWVMKAGG;MNSCDFRVFLQEFGTTVHLSLPGSVSEKERLLLKLLMQGMSVTEISQYRNRSAKTISHQKKQLFEKLGIQSDITFWRDIFFQYNPEIISATGSNSHRYINDNHYHHIVTPEAISLALENHEFKPWIQPVFCAQTGVLTGCEVLVRWEHPQTGIIPPDQFIPLAESSGLIVIMTRQLMKQTADILMPVKHLLPDNFHIGINVSAGCFLAAGFEKECLNLVNKLGNDKIKLVLELTERNPIPVTPEARAIFDSLHQHNITFALDDFGTGYATYRYLQAFPVDFIKIDKSFVQMASVDEISGHIVDNIVELARKPGLSIVAEGVETQEQADLMIGKGVHFLQGYLYSPPVPGNKFISEWVMKAGG	Color2 [A=255, R=192, G=192, B=192]	9	4		-1	M;S	M_S		4	4	4	18	18	18	40.724	0	13.14	544320000	19	11	362	24.4216	21.7662	23.2411	24.5789	24.0254	25.296	24.0236	22.6303	24.3315	24.5101	22.6062	23.912	22.5958	23.3609	22.5468	23.6438	23.437	23.9911
	0.0273703	0.0319163	P21517	P21517	Maltodextrin glucosidase	malZ	1410	MMLNAWHLPVPPFVKQSKDQLLITLWLTGEDPPQRIMLRTEHDNEEMSVPMHKQRSQPQPGVTAWRAAIDLSSGQPRRRYSFKLLWHDRQRWFTPQGFSRMPPARLEQFAVDVPDIGPQWAADQIFYQIFPDRFARSLPREAEQDHVYYHHAAGQEIILRDWDEPVTAQAGGSTFYGGDLDGISEKLPYLKKLGVTALYLNPVFKAPSVHKYDTEDYRHVDPQFGGDGALLRLRHNTQQLGMRLVLDGVFNHSGDSHAWFDRHNRGTGGACHNPESPWRDWYSFSDDGTALDWLGYASLPKLDYQSESLVNEIYRGEDSIVRHWLKAPWNMDGWRLDVVHMLGEAGGARNNMQHVAGITEAAKETQPEAYIVGEHFGDARQWLQADVEDAAMNYRGFTFPLWGFLANTDISYDPQQIDAQTCMAWMDNYRAGLSHQQQLRMFNQLDSHDTARFKTLLGRDIARLPLAVVWLFTWPGVPCIYYGDEVGLDGKNDPFCRKPFPWQVEKQDTALFALYQRMIALRKKSQALRHGGCQVLYAEDNVVVFVRVLNQQRVLVAINRGEACEVVLPASPFLNAVQWQCKEGHGQLTDGILALPAISATVWMN;MMLNAWHLPVPPFVKQSKDQLLITLWLTGEDPPQRIMLRTEHDNEEMSVPMHKQRSQPQPGVTAWRAAIDLSSGQPRRRYSFKLLWHDRQRWFTPQGFSRMPPARLEQFAVDVPDIGPQWAADQIFYQIFPDRFARSLPREAEQDHVYYHHAAGQEIILRDWDEPVTAQAGGSTFYGGDLDGISEKLPYLKKLGVTALYLNPVFKAPSVHKYDTEDYRHVDPQFGGDGALLRLRHNTQQLGMRLVLDGVFNHSGDSHAWFDRHNRGTGGACHNPESPWRDWYSFSDDGTALDWLGYASLPKLDYQSESLVNEIYRGEDSIVRHWLKAPWNMDGWRLDVVHMLGEAGGARNNMQHVAGITEAAKETQPEAYIVGEHFGDARQWLQADVEDAAMNYRGFTFPLWGFLANTDISYDPQQIDAQTCMAWMDNYRAGLSHQQQLRMFNQLDSHDTARFKTLLGRDIARLPLAVVWLFTWPGVPCIYYGDEVGLDGKNDPFCRKPFPWQVEKQDTALFALYQRMIALRKKSQALRHGGCQVLYAEDNVVVFVRVLNQQRVLVAINRGEACEVVLPASPFLNAVQWQCKEGHGQLTDGILALPAISATVWMN;MMLNAWHLPVPPFVKQSKDQLLITLWLTGEDPPQRIMLRTEHDNEEMSVPMHKQRSQPQPGVTAWRAAIDLSSGQPRRRYSFKLLWHDRQRWFTPQGFSRMPPARLEQFAVDVPDIGPQWAADQIFYQIFPDRFARSLPREAEQDHVYYHHAAGQEIILRDWDEPVTAQAGGSTFYGGDLDGISEKLPYLKKLGVTALYLNPVFKAPSVHKYDTEDYRHVDPQFGGDGALLRLRHNTQQLGMRLVLDGVFNHSGDSHAWFDRHNRGTGGACHNPESPWRDWYSFSDDGTALDWLGYASLPKLDYQSESLVNEIYRGEDSIVRHWLKAPWNMDGWRLDVVHMLGEAGGARNNMQHVAGITEAAKETQPEAYIVGEHFGDARQWLQADVEDAAMNYRGFTFPLWGFLANTDISYDPQQIDAQTCMAWMDNYRAGLSHQQQLRMFNQLDSHDTARFKTLLGRDIARLPLAVVWLFTWPGVPCIYYGDEVGLDGKNDPFCRKPFPWQVEKQDTALFALYQRMIALRKKSQALRHGGCQVLYAEDNVVVFVRVLNQQRVLVAINRGEACEVVLPASPFLNAVQWQCKEGHGQLTDGILALPAISATVWMN	Color2 [A=255, R=192, G=192, B=192]	9	4		-1	M;S;W	M_S_W		2	2	2	4.5	4.5	4.5	69.04	0.0092089	2.256	162650000	32	2	605	22.5981	23.5771	22.6925	23.4949	22.8304	23.5621	23.6568	23.3416	22.8314	23.2237	22.3278	23.8601	22.7734	23.0026	23.7842	23.4446	22.6387	23.6508
	1.3968	0.306097	P21599	P21599	Pyruvate kinase II	pykA	1411		Color2 [A=255, R=192, G=192, B=192]	9	4		-1				27	27	27	74.4	74.4	74.4	51.357	0	323.31	169920000000	25	728	NaN	30.3054	30.3094	30.4765	30.3518	30.3744	30.5157	30.3368	30.4629	30.4167	30.2479	30.3555	30.5062	30.4021	30.495	30.5551	29.9151	30.1493	30.2338
	0.581939	0.146213	P21645	P21645	UDP-3-O-(3-hydroxymyristoyl)glucosamine N-acyltransferase	lpxD	1412		Color2 [A=255, R=192, G=192, B=192]	9	4		-1				4	4	4	19.1	19.1	19.1	36.038	0	82.217	12821000000	9	84	NaN	27.3138	27.2321	27.4469	27.4317	27.4225	27.5272	27.2495	27.5468	27.569	27.6026	27.6638	27.6416	27.4347	27.737	27.6733	27.3693	27.3343	27.2231
+	0.8695	-1.66922	P21693	P21693	ATP-dependent RNA helicase DbpA	dbpA	1413	MTAFSTLNVLPPAQLTNLNELGYLTMTPVQAAALPAILAGKDVRVQAKTGSGKTAAFGLGLLQQIDASLFQTQALVLCPTRELADQVAGELRRLARFLPNTKILTLCGGQPFGMQRDSLQHAPHIIVATPGRLLDHLQKGTVSLDALNTLVMDEADRMLDMGFSDAIDDVIRFAPASRQTLLFSATWPEAIAAISGRVQRDPLAIEIDSTDALPPIEQQFYETSSKGKIPLLQRLLSLHQPSSCVVFCNTKKDCQAVCDALNEVGQSALSLHGDLEQRDRDQTLVRFANGSARVLVATDVAARGLDIKSLELVVNFELAWDPEVHVHRIGRTARAGNSGLAISFCAPEEAQRANIISDMLQIKLNWQTPPANSSIATLEAEMATLCIDGGKKAKMRPGDVLGALTGDIGLDGADIGKIAVHPAHVYVAVRQAVAHKAWKQLQGGKIKGKTCRVRLLK;MTAFSTLNVLPPAQLTNLNELGYLTMTPVQAAALPAILAGKDVRVQAKTGSGKTAAFGLGLLQQIDASLFQTQALVLCPTRELADQVAGELRRLARFLPNTKILTLCGGQPFGMQRDSLQHAPHIIVATPGRLLDHLQKGTVSLDALNTLVMDEADRMLDMGFSDAIDDVIRFAPASRQTLLFSATWPEAIAAISGRVQRDPLAIEIDSTDALPPIEQQFYETSSKGKIPLLQRLLSLHQPSSCVVFCNTKKDCQAVCDALNEVGQSALSLHGDLEQRDRDQTLVRFANGSARVLVATDVAARGLDIKSLELVVNFELAWDPEVHVHRIGRTARAGNSGLAISFCAPEEAQRANIISDMLQIKLNWQTPPANSSIATLEAEMATLCIDGGKKAKMRPGDVLGALTGDIGLDGADIGKIAVHPAHVYVAVRQAVAHKAWKQLQGGKIKGKTCRVRLLK;MTAFSTLNVLPPAQLTNLNELGYLTMTPVQAAALPAILAGKDVRVQAKTGSGKTAAFGLGLLQQIDASLFQTQALVLCPTRELADQVAGELRRLARFLPNTKILTLCGGQPFGMQRDSLQHAPHIIVATPGRLLDHLQKGTVSLDALNTLVMDEADRMLDMGFSDAIDDVIRFAPASRQTLLFSATWPEAIAAISGRVQRDPLAIEIDSTDALPPIEQQFYETSSKGKIPLLQRLLSLHQPSSCVVFCNTKKDCQAVCDALNEVGQSALSLHGDLEQRDRDQTLVRFANGSARVLVATDVAARGLDIKSLELVVNFELAWDPEVHVHRIGRTARAGNSGLAISFCAPEEAQRANIISDMLQIKLNWQTPPANSSIATLEAEMATLCIDGGKKAKMRPGDVLGALTGDIGLDGADIGKIAVHPAHVYVAVRQAVAHKAWKQLQGGKIKGKTCRVRLLK	Color2 [A=255, R=192, G=192, B=192]	9	4		-1	W	W		2	2	2	7	7	7	49.187	0	3.7728	989020000	19	16	457	21.3775	24.9968	24.9101	22.5985	25.0239	24.8119	22.2526	24.975	22.4531	24.79	22.667	24.9794	25.1381	24.8532	23.5291	25.2176	24.6149	24.856
	0.137904	-0.0410277	P21829	P21829	Pyridoxal phosphate phosphatase YbhA	ybhA	1414	MTTRVIALDLDGTLLTPKKTLLPSSIEALARAREAGYQLIIVTGRHHVAIHPFYQALALDTPAICCNGTYLYDYHAKTVLEADPMPVIKALQLIEMLNEHHIHGLMYVDDAMVYEHPTGHVIRTSNWAQTLPPEQRPTFTQVASLAETAQQVNAVWKFALTHDDLPQLQHFGKHVEHELGLECEWSWHDQVDIARGGNSKGKRLTKWVEAQGWSMENVVAFGDNFNDISMLEAAGTGVAMGNADDAVKARANIVIGDNTTDSIAQFIYSHLI	Color2 [A=255, R=192, G=192, B=192]	9	4		-1	W	W		7	7	7	44.9	44.9	44.9	30.201	0	57.862	10889000000	9	101	272	26.9772	26.9676	27.1709	27.0481	27.1217	27.0623	26.7186	26.9281	27.0468	26.6728	26.726	26.7734	26.6925	26.7429	26.7024	27.0291	26.8434	26.944
	1.51434	0.153672	P21888	P21888	Cysteine--tRNA ligase	cysS	1415		Color2 [A=255, R=192, G=192, B=192]	9	4		-1				24	24	24	67.9	67.9	67.9	52.202	0	322.7	73273000000	23	494	NaN	28.5717	28.591	28.6676	28.4239	28.4802	28.4561	28.5493	28.6758	28.6994	28.6493	28.672	28.7385	28.7098	28.7102	28.6935	28.4791	28.4973	28.4869
+	2.93483	0.492541	P21889	P21889	Aspartate--tRNA ligase	aspS	1416	MRTEYCGQLRLSHVGQQVTLCGWVNRRRDLGSLIFIDMRDREGIVQVFFDPDRADALKLASELRNEFCIQVTGTVRARDEKNINRDMATGEIEVLASSLTIINRADVLPLDSNHVNTEEARLKYRYLDLRRPEMAQRLKTRAKITSLVRRFMDDHGFLDIETPMLTKATPEGARDYLVPSRVHKGKFYALPQSPQLFKQLLMMSGFDRYYQIVKCFRDEDLRADRQPEFTQIDVETSFMTAPQVREVMEALVRHLWLEVKGVDLGDFPVMTFAEAERRYGSDKPDLRNPMELTDVADLLKSVEFAVFAGPANDPKGRVAALRVPGGASLTRKQIDEYGNFVKIYGAKGLAYIKVNERAKGLEGINSPVAKFLNAEIIEDILDRTAAQDGDMIFFGADNKKIVADAMGALRLKVGKDLGLTDESKWAPLWVIDFPMFEDDGEGGLTAMHHPFTSPKDMTAAELKAAPENAVANAYDMVINGYEVGGGSVRIHNGDMQQTVFGILGINEEEQREKFGFLLDALKYGTPPHAGLAFGLDRLTMLLTGTDNIRDVIAFPKTTAAACLMTEAPSFANPTALAELSIQVVKKAENN	Color2 [A=255, R=192, G=192, B=192]	9	4		-1	W	W		40	40	40	74.2	74.2	74.2	65.913	0	323.31	246630000000	33	989	590	29.6891	29.7166	29.7411	29.7291	29.7806	29.7994	29.7643	29.92	29.9575	29.8781	29.8932	29.9448	29.9682	29.9712	29.9467	29.3758	29.3909	29.3975
+	3.09042	0.489957	P22106	P22106	Asparagine synthetase B [glutamine-hydrolyzing]	asnB	1418		Color2 [A=255, R=192, G=192, B=192]	9	4		-1				25	25	25	55.4	55.4	55.4	62.658	0	284.29	13473000000	31	273	NaN	26.1095	25.9695	26.1553	26.189	26.211	26.1451	26.3702	26.4265	26.4472	27.0417	26.9168	26.9172	26.8051	27.0348	26.8939	26.0157	25.9094	25.849
+	1.35245	0.561159	P22186	P22186	Transcriptional regulator MraZ	mraZ	1419		Color2 [A=255, R=192, G=192, B=192]	9	4		-1				4	4	4	28.3	28.3	28.3	17.386	0	16.856	967620000	8	43	NaN	24.0181	24.3753	24.2616	24.0618	24.3052	24.1797	24.0997	24.6293	24.2348	24.432	24.4744	24.5072	24.3384	24.4978	24.2931	23.9349	23.5534	23.792
	1.58469	0.111776	P22188	P22188	UDP-N-acetylmuramoyl-L-alanyl-D-glutamate--2,6-diaminopimelate ligase	murE	1420		Color2 [A=255, R=192, G=192, B=192]	9	4		-1				19	19	19	62.2	62.2	62.2	53.343	0	323.31	33188000000	23	438	NaN	26.9055	26.9769	26.9573	26.9319	26.9612	26.8776	27.0478	27.0943	27.1157	27.2368	27.2064	27.255	27.289	27.2893	27.1808	27.0247	26.9442	26.9535
	0.518488	-0.40337	P22256	P22256	4-aminobutyrate aminotransferase GabT	gabT	1422		Color2 [A=255, R=192, G=192, B=192]	9	4		-1				16	16	16	53.8	53.8	53.8	45.774	0	153.73	10850000000	23	152	NaN	27.0526	27.207	26.8406	27.2851	27.143	27.3038	27.2804	26.3625	26.2856	26.3882	26.4526	26.4524	26.3488	26.3713	26.2409	26.9037	27.2861	26.9488
+	3.35861	1.05683	P22333	P22333	Adenosine deaminase	add	1424		Color2 [A=255, R=192, G=192, B=192]	9	4		-1				17	17	17	86.8	86.8	86.8	36.397	0	323.31	83858000000	15	285	NaN	29.3864	29.56	29.5342	29.4391	29.7676	29.6214	30.0466	30.3411	30.3416	30.2837	30.2495	30.4022	30.4236	30.441	30.4885	29.208	29.163	29.1878
	2.47988	0.205275	P22523	P22523	Chromosome partition protein MukB	mukB	1425		Color2 [A=255, R=192, G=192, B=192]	9	4		-1				69	69	69	53.6	53.6	53.6	170.23	0	323.31	85529000000	81	1116	NaN	29.0801	29.0557	29.1375	29.0803	29.114	29.0533	29.1397	29.206	29.2339	29.2314	29.1349	29.1981	29.1849	29.2602	29.1941	28.9716	29.0221	28.97
	0.399365	0.0610059	P22524	P22524	Chromosome partition protein MukE	mukE	1426		Color2 [A=255, R=192, G=192, B=192]	9	4		-1				9	9	9	53	53	53	26.974	0	71.491	11989000000	13	122	NaN	27.0591	26.9987	27.0799	26.9886	27.1334	27.0459	26.9901	27.1697	27.1534	27.161	27.216	27.2122	27.1115	27.2641	27.2004	27.1029	27.0172	27.0101
	0.574758	-0.998494	P22525	P22525	Probable L,D-transpeptidase YcbB	ycbB	1427	MLLNMMCGRQLSAISLCLAVTFAPLFNAQADEPEVIPGDSPVAVSEQGEALPQAQATAIMAGIQPLPEGAAEKARTQIESQLPAGYKPVYLNQLQLLYAARDMQPMWENRDAVKAFQQQLAEVAIAGFQPQFNKWVELLTDPGVNGMARDVVLSDAMMGYLHFIANIPVKGTRWLYSSKPYALATPPLSVINQWQLALDKGQLPTFVAGLAPQHPQYAAMHESLLALLCDTKPWPQLTGKATLRPGQWSNDVPALREILQRTGMLDGGPKITLPGDDTPTDAVVSPSAVTVETAETKPMDKQTTSRSKPAPAVRAAYDNELVEAVKRFQAWQGLGADGAIGPATRDWLNVTPAQRAGVLALNIQRLRLLPTELSTGIMVNIPAYSLVYYQNGNQVLDSRVIVGRPDRKTPMMSSALNNVVVNPPWNVPPTLARKDILPKVRNDPGYLESHGYTVMRGWNSREAIDPWQVDWSTITASNLPFRFQQAPGPRNSLGRYKFNMPSSEAIYLHDTPNHNLFKRDTRALSSGCVRVNKASDLANMLLQDAGWNDKRISDALKQGDTRYVNIRQSIPVNLYYLTAFVGADGRTQYRTDIYNYDLPARSSSQIVSKAEQLIR;MLLNMMCGRQLSAISLCLAVTFAPLFNAQADEPEVIPGDSPVAVSEQGEALPQAQATAIMAGIQPLPEGAAEKARTQIESQLPAGYKPVYLNQLQLLYAARDMQPMWENRDAVKAFQQQLAEVAIAGFQPQFNKWVELLTDPGVNGMARDVVLSDAMMGYLHFIANIPVKGTRWLYSSKPYALATPPLSVINQWQLALDKGQLPTFVAGLAPQHPQYAAMHESLLALLCDTKPWPQLTGKATLRPGQWSNDVPALREILQRTGMLDGGPKITLPGDDTPTDAVVSPSAVTVETAETKPMDKQTTSRSKPAPAVRAAYDNELVEAVKRFQAWQGLGADGAIGPATRDWLNVTPAQRAGVLALNIQRLRLLPTELSTGIMVNIPAYSLVYYQNGNQVLDSRVIVGRPDRKTPMMSSALNNVVVNPPWNVPPTLARKDILPKVRNDPGYLESHGYTVMRGWNSREAIDPWQVDWSTITASNLPFRFQQAPGPRNSLGRYKFNMPSSEAIYLHDTPNHNLFKRDTRALSSGCVRVNKASDLANMLLQDAGWNDKRISDALKQGDTRYVNIRQSIPVNLYYLTAFVGADGRTQYRTDIYNYDLPARSSSQIVSKAEQLIR;MLLNMMCGRQLSAISLCLAVTFAPLFNAQADEPEVIPGDSPVAVSEQGEALPQAQATAIMAGIQPLPEGAAEKARTQIESQLPAGYKPVYLNQLQLLYAARDMQPMWENRDAVKAFQQQLAEVAIAGFQPQFNKWVELLTDPGVNGMARDVVLSDAMMGYLHFIANIPVKGTRWLYSSKPYALATPPLSVINQWQLALDKGQLPTFVAGLAPQHPQYAAMHESLLALLCDTKPWPQLTGKATLRPGQWSNDVPALREILQRTGMLDGGPKITLPGDDTPTDAVVSPSAVTVETAETKPMDKQTTSRSKPAPAVRAAYDNELVEAVKRFQAWQGLGADGAIGPATRDWLNVTPAQRAGVLALNIQRLRLLPTELSTGIMVNIPAYSLVYYQNGNQVLDSRVIVGRPDRKTPMMSSALNNVVVNPPWNVPPTLARKDILPKVRNDPGYLESHGYTVMRGWNSREAIDPWQVDWSTITASNLPFRFQQAPGPRNSLGRYKFNMPSSEAIYLHDTPNHNLFKRDTRALSSGCVRVNKASDLANMLLQDAGWNDKRISDALKQGDTRYVNIRQSIPVNLYYLTAFVGADGRTQYRTDIYNYDLPARSSSQIVSKAEQLIR	Color2 [A=255, R=192, G=192, B=192]	9	4		-1	M;W	M_W		7	7	7	17.9	17.9	17.9	67.812	0	18.567	693220000	26	14	615	24.0869	23.9448	23.9352	24.0069	24.0086	23.9545	23.7525	22.8676	23.0372	22.5746	23.8341	22.983	23.6905	23.7218	22.7172	25.1126	24.7564	22.7837
+	3.67842	-1.29466	P22564	P22564	Non-specific ribonucleoside hydrolase RihC	rihC	1428		Color2 [A=255, R=192, G=192, B=192]	9	4		-1				8	8	8	43.1	43.1	43.1	32.56	0	138.34	8044800000	13	103	NaN	27.4437	27.7093	27.5981	27.4205	27.3696	27.3806	26.7993	26.5093	26.4973	26.148	26.2112	26.1339	26.2225	25.9963	25.9524	27.8883	27.9327	27.8689
+	2.05597	2.42395	P22586	P22586	Flagellar protein FliO	fliO	1429	MNNHATVQSSAPVSAAPLLQVSGALIAIIALILAAAWLVKRLGFAPKRTGVNGLKISASASLGARERVVVVDVEDARLVLGVTAGQINLLHKLPPSAPTEEIPQTDFQSVMKNLLKRSGRS	Color2 [A=255, R=192, G=192, B=192]	9	4		-1	W	W		2	2	2	20.7	20.7	20.7	12.67	0	7.2402	403260000	5	10	121	21.8346	21.7845	22.8488	22.1121	22.7106	24.2276	25.4697	25.8482	25.8228	22.9603	23.2485	22.3749	24.0382	22.4539	22.8401	23.0458	24.2379	22.5851
	0.994609	-0.172663	P22634	P22634	Glutamate racemase	murI	1430	MATKLQDGNTPCLAATPSEPRPTVLVFDSGVGGLSVYDEIRHLLPDLHYIYAFDNVAFPYGEKSEAFIVERVVAIVTAVQERYPLALAVVACNTASTVSLPALREKFDFPVVGVVPAIKPAARLTANGIVGLLATRGTVKRSYTHELIARFANECQIEMLGSAEMVELAEAKLHGEDVSLDALKRILRPWLRMKEPPDTVVLGCTHFPLLQEELLQVLPEGTRLVDSGAAIARRTAWLLEHEAPDAKSADANIAFCMAMTPGAEQLLPVLQRYGFETLEKLAVLG	Color2 [A=255, R=192, G=192, B=192]	9	4		-1	S	S		10	10	10	47.4	47.4	47.4	31.002	0	78.439	9183700000	16	191	285	26.1144	26.2186	26.1338	26.2257	26.2164	26.2314	25.7224	25.8188	25.9662	25.827	25.7468	25.929	25.8374	25.8748	25.7537	26.0884	25.9716	25.9654
	0.10461	0.0243066	P22939	P22939	Farnesyl diphosphate synthase	ispA	1431		Color2 [A=255, R=192, G=192, B=192]	9	4		-1				11	11	11	43.1	43.1	43.1	32.159	0	101.53	8385600000	13	141	NaN	26.7415	26.797	26.8221	26.6742	26.8066	26.8152	26.6706	26.8615	26.9216	26.7019	26.6718	26.8559	26.6858	26.9252	26.7992	26.8369	26.7226	26.8213
	0.188645	0.468438	P23200	P23200	Galactoside transport system permease protein MglC	mglC	1434		Color2 [A=255, R=192, G=192, B=192]	9	4		-1				1	1	1	3.9	3.9	3.9	35.55	0.0071549	2.3623	2387600000	6	12	NaN	21.6602	23.3307	23.3551	23.0187	22.1912	23.7979	23.7873	23.9352	21.4254	22.4281	22.4463	21.5679	23.0061	22.8752	23.2523	21.6101	22.9425	23.19
	0.4069	-0.167231	P23256	P23256	Protein MalY;Cystathionine beta-lyase MalY;Maltose regulon modulator	malY	1435		Color2 [A=255, R=192, G=192, B=192]	9	4		-1				7	7	7	22.6	22.6	22.6	43.641	0	19.449	1711400000	22	54	NaN	24.6026	24.4983	24.5177	24.8444	24.7014	24.4481	24.0872	24.3028	24.6771	24.1032	24.1866	24.295	23.9235	24.1717	24.0918	24.5759	24.5021	24.4908
	0.345054	-0.075868	P23305	P23305	Uncharacterized protein YigA	yigA	1436		Color2 [A=255, R=192, G=192, B=192]	9	4		-1				8	8	8	48.1	48.1	48.1	26.728	0	65.988	3994000000	12	89	NaN	25.5442	25.4396	25.4717	25.6406	25.4848	25.6012	25.4188	25.5705	25.7274	25.4585	25.5364	25.4903	25.2909	25.4121	25.3046	25.6107	25.673	25.6605
	0.738129	0.929842	P23325	P23325	Ankyrin repeat protein A	arpA	1437	MITRIPRSSFSANINNTAQTNEHQTLSELFYKELEDKFSGKELATPLLKSFSENCRQNGRHIFSNKDFVIKFSTSVLQADKKEITIINKNENTTLTQTIAPIFEKYLMEILPQRSDTLDKQELNLKSDRKEKEFPRIKLNGQCYFPGRPQNRIVCRHIAAQYINDIYQNVDYKPHQDDYSSAEKFLTHFNKKCKNQTLALVSSRPEGRCVAACGDFGLVMKAYFDKMESNGISVMAAILLVDNHALTVRLRIKNTTEGCTHYVVSVYDPNVTNDKIRIMSESKENIKHYSLMDFMNVDYSLLKWSNDHVINQSVAIIPALPKEQLLMLKGSVDEITPPLSPATMNLLMAIGQNHQLTQLMIQLQKMPELHRTEMLTAYNSINLPGLYLAINYGNADIVETIFNSLSETGYEGLLSKKNLMHILEAKDKNGFSGLFLAISRKDKNVVTSILNALPKLAATHHLDNEQVYKFLSAKNRTSSHVLYHVMANGDADMLKIVLNALPLLIRTCHLTKEQVLDLLKAKDFYGCPGLYLAMQNGHSDIVKVILEALPSLAQEINISASDIVDLLTAKSLARDTGLFMAMQRGHMNVINTIFNALPTLFNTFKFDKKNMKPLLLANNSNEYPGLFSAIQHKQQNVVETVYLALSDHARLFGFTAEDIMDFWQHKAPQKYSAFELAFEFGHRVIAELILNTLNKMAESFGFTDNPRYIAEKNYMEALLKKASPHTVR	Color2 [A=255, R=192, G=192, B=192]	9	4		-1	W	W		2	2	2	4	4	4	82.597	0	3.4545	851950000	37	20	728	23.6578	25.4904	25.2373	24.7696	25.1258	22.5393	23.6558	25.241	23.429	22.3486	22.4707	25.7149	25.4298	25.1448	25.3318	23.2966	23.2465	22.9933
	1.31598	0.319988	P23331	P23331	Thymidine kinase	tdk	1438		Color2 [A=255, R=192, G=192, B=192]	9	4		-1				6	6	6	48.8	48.8	48.8	23.456	0	66.162	8759400000	11	98	NaN	27.4766	27.1579	27.2533	27.4837	27.4509	27.3827	27.489	27.4269	27.4267	27.7845	27.7636	27.4723	27.4324	27.7339	27.501	26.9384	27.3259	27.1182
	0.416822	0.148567	P23367	P23367	DNA mismatch repair protein MutL	mutL	1439	MPIQVLPPQLANQIAAGEVVERPASVVKELVENSLDAGATRIDIDIERGGAKLIRIRDNGCGIKKDELALALARHATSKIASLDDLEAIISLGFRGEALASISSVSRLTLTSRTAEQQEAWQAYAEGRDMNVTVKPAAHPVGTTLEVLDLFYNTPARRKFLRTEKTEFNHIDEIIRRIALARFDVTINLSHNGKIVRQYRAVPEGGQKERRLGAICGTAFLEQALAIEWQHGDLTLRGWVADPNHTTPALAEIQYCYVNGRMMRDRLINHAIRQACEDKLGADQQPAFVLYLEIDPHQVDVNVHPAKHEVRFHQSRLVHDFIYQGVLSVLQQQLETPLPLDDEPQPAPRSIPENRVAAGRNHFAEPAAREPVAPRYTPAPASGSRPAAPWPNAQPGYQKQQGEVYRQLLQTPAPMQKLKAPEPQEPALAANSQSFGRVLTIVHSDCALLERDGNISLLSLPVAERWLRQAQLTPGEAPVCAQPLLIPLRLKVSAEEKSALEKAQSALAELGIDFQSDAQHVTIRAVPLPLRQQNLQILIPELIGYLAKQSVFEPGNIAQWIARNLMSEHAQWSMAQAITLLADVERLCPQLVKTPPGGLLQSVDLHPAIKALKDE;MPIQVLPPQLANQIAAGEVVERPASVVKELVENSLDAGATRIDIDIERGGAKLIRIRDNGCGIKKDELALALARHATSKIASLDDLEAIISLGFRGEALASISSVSRLTLTSRTAEQQEAWQAYAEGRDMNVTVKPAAHPVGTTLEVLDLFYNTPARRKFLRTEKTEFNHIDEIIRRIALARFDVTINLSHNGKIVRQYRAVPEGGQKERRLGAICGTAFLEQALAIEWQHGDLTLRGWVADPNHTTPALAEIQYCYVNGRMMRDRLINHAIRQACEDKLGADQQPAFVLYLEIDPHQVDVNVHPAKHEVRFHQSRLVHDFIYQGVLSVLQQQLETPLPLDDEPQPAPRSIPENRVAAGRNHFAEPAAREPVAPRYTPAPASGSRPAAPWPNAQPGYQKQQGEVYRQLLQTPAPMQKLKAPEPQEPALAANSQSFGRVLTIVHSDCALLERDGNISLLSLPVAERWLRQAQLTPGEAPVCAQPLLIPLRLKVSAEEKSALEKAQSALAELGIDFQSDAQHVTIRAVPLPLRQQNLQILIPELIGYLAKQSVFEPGNIAQWIARNLMSEHAQWSMAQAITLLADVERLCPQLVKTPPGGLLQSVDLHPAIKALKDE	Color2 [A=255, R=192, G=192, B=192]	9	4		-1	W	W		8	8	8	19.2	19.2	19.2	67.923	0	50.596	3363000000	33	98	615	26.0304	26.2186	25.8969	25.9575	26.1481	26.1054	26.034	26.1284	25.9393	26.1131	25.5163	25.7964	25.8965	25.9028	25.9709	26.1485	25.6631	25.8445
+	1.46872	-1.17983	P23524	P23524	Glycerate 2-kinase	garK	1441		Color2 [A=255, R=192, G=192, B=192]	9	4		-1				11	11	11	40.4	40.4	40.4	39.104	0	119.39	2680100000	16	74	NaN	25.7229	26.2205	25.5952	25.4788	25.6935	25.3156	25.3769	24.8809	24.304	23.4549	23.4699	21.6553	22.5081	22.9673	23.061	26.3718	26.071	25.6585
+	3.70693	-1.29988	P23538	P23538	Phosphoenolpyruvate synthase	ppsA	1442		Color2 [A=255, R=192, G=192, B=192]	9	4		-1				37	37	37	52.8	52.8	52.8	87.434	0	323.31	90155000000	38	633	NaN	29.0816	29.1225	29.0137	29.0976	29.1228	29.0766	28.6392	28.5343	28.3424	28.4013	28.4078	28.208	28.0814	28.1944	27.9403	29.7107	29.8669	29.8379
+	3.31376	0.755879	P23721	P23721	Phosphoserine aminotransferase	serC	1443	MAQIFNFSSGPAMLPAEVLKQAQQELRDWNGLGTSVMEVSHRGKEFIQVAEEAEKDFRDLLNVPSNYKVLFCHGGGRGQFAAVPLNILGDKTTADYVDAGYWAASAIKEAKKYCTPNVFDAKVTVDGLRAVKPMREWQLSDNAAYMHYCPNETIDGIAIDETPDFGADVVVAADFSSTILSRPIDVSRYGVIYAGAQKNIGPAGLTIVIVREDLLGKANIACPSILDYSILNDNGSMFNTPPTFAWYLSGLVFKWLKANGGVAEMDKINQQKAELLYGVIDNSDFYRNDVAKANRSRMNVPFQLADSALDKLFLEESFAAGLHALKGHRVVGGMRASIYNAMPLEGVKALTDFMVEFERRHG	Color2 [A=255, R=192, G=192, B=192]	9	4		-1	W	W		19	19	19	61	61	61	39.783	0	257.28	77509000000	18	430	362	27.8694	27.8701	27.9672	28.0129	28.0211	28.0349	28.5507	28.7006	28.7664	29.4279	29.32	29.3304	29.2523	29.4019	29.2504	27.9734	27.9239	27.8528
	0.217449	0.0257861	P23827	P23827	Ecotin	eco	1444		Color2 [A=255, R=192, G=192, B=192]	9	4		-1				7	7	7	45.1	45.1	45.1	18.192	0	52.807	16214000000	9	123	NaN	28.1089	27.9434	28.0189	27.8335	27.8769	27.9827	27.8102	27.6884	27.7537	27.7189	27.7252	27.6167	27.4512	27.5916	27.7799	27.6728	27.7762	27.726
+	2.57988	0.391535	P23830	P23830	CDP-diacylglycerol--serine O-phosphatidyltransferase	pssA	1445		Color2 [A=255, R=192, G=192, B=192]	9	4		-1				19	19	19	57.4	57.4	57.4	52.801	0	323.31	34284000000	24	359	NaN	27.9917	27.8207	27.8444	28.1654	28.0992	27.898	28.2501	28.0563	28.1194	28.206	28.0762	27.9123	27.9674	28.1161	27.9779	27.7229	27.7679	27.7603
+	4.2237	-0.722519	P23836	P23836	Transcriptional regulatory protein PhoP	phoP	1446	MRVLVVEDNALLRHHLKVQIQDAGHQVDDAEDAKEADYYLNEHIPDIAIVDLGLPDEDGLSLIRRWRSNDVSLPILVLTARESWQDKVEVLSAGADDYVTKPFHIEEVMARMQALMRRNSGLASQVISLPPFQVDLSRRELSINDEVIKLTAFEYTIMETLIRNNGKVVSKDSLMLQLYPDAELRESHTIDVLMGRLRKKIQAQYPQEVITTVRGQGYLFELR	Color2 [A=255, R=192, G=192, B=192]	9	4		-1	W	W		11	11	11	74.9	74.9	74.9	25.535	0	308.82	34207000000	13	306	223	28.071	28.7132	28.051	28.0556	28.1125	28.1532	28.2343	28.1954	28.1752	28.741	29.2147	29.2224	29.1021	28.5569	29.1122	28.9885	28.9233	28.8606
	0.15368	0.190166	P23837	P23837	Sensor protein PhoQ	phoQ	1447		Color2 [A=255, R=192, G=192, B=192]	9	4		-1				3	3	3	7	7	7	55.299	0	7.5412	221260000	25	10	NaN	23.672	23.7738	22.1706	22.8122	22.4684	22.7412	23.0144	21.8009	22.7753	24.1465	24.1009	23.7374	23.5726	22.8525	22.6054	22.4982	21.8033	22.7186
	0.486217	-0.0888875	P23839	P23839	UPF0701 protein YicC	yicC	1448		Color2 [A=255, R=192, G=192, B=192]	9	4		-1				17	17	17	58.9	58.9	58.9	33.175	0	307.78	39328000000	19	314	NaN	28.3158	28.3012	28.4185	28.3279	28.3585	28.4798	28.2511	28.4097	28.492	28.413	28.4516	28.5389	28.3883	28.4854	28.5072	28.4269	28.4474	28.5451
	0.886326	-0.326228	P23842	P23842	Uncharacterized protein YfeA	yfeA	1450		Color2 [A=255, R=192, G=192, B=192]	9	4		-1				6	6	6	10.2	10.2	10.2	83.523	0	13.647	4406200000	30	22	NaN	27.7093	27.6949	27.5444	27.5148	27.4205	27.3189	27.6463	27.4088	27.3282	27.6756	27.6322	27.7102	27.457	27.4819	27.2284	28.0557	27.5703	27.736
	0.0953358	0.0103283	P23843	P23843	Periplasmic oligopeptide-binding protein	oppA	1451	MTNITKRSLVAAGVLAALMAGNVALAADVPAGVTLAEKQTLVRNNGSEVQSLDPHKIEGVPESNISRDLFEGLLVSDLDGHPAPGVAESWDNKDAKVWTFHLRKDAKWSDGTPVTAQDFVYSWQRSVDPNTASPYASYLQYGHIAGIDEILEGKKPITDLGVKAIDDHTLEVTLSEPVPYFYKLLVHPSTSPVPKAAIEKFGEKWTQPGNIVTNGAYTLKDWVVNERIVLERSPTYWNNAKTVINQVTYLPIASEVTDVNRYRSGEIDMTNNSMPIELFQKLKKEIPDEVHVDPYLCTYYYEINNQKPPFNDVRVRTALKLGMDRDIIVNKVKAQGNMPAYGYTPPYTDGAKLTQPEWFGWSQEKRNEEAKKLLAEAGYTADKPLTINLLYNTSDLHKKLAIAASSLWKKNIGVNVKLVNQEWKTFLDTRHQGTFDVARAGWCADYNEPTSFLNTMLSNSSMNTAHYKSPAFDSIMAETLKVTDEAQRTALYTKAEQQLDKDSAIVPVYYYVNARLVKPWVGGYTGKDPLDNTYTRNMYIVKH;MTNITKRSLVAAGVLAALMAGNVALAADVPAGVTLAEKQTLVRNNGSEVQSLDPHKIEGVPESNISRDLFEGLLVSDLDGHPAPGVAESWDNKDAKVWTFHLRKDAKWSDGTPVTAQDFVYSWQRSVDPNTASPYASYLQYGHIAGIDEILEGKKPITDLGVKAIDDHTLEVTLSEPVPYFYKLLVHPSTSPVPKAAIEKFGEKWTQPGNIVTNGAYTLKDWVVNERIVLERSPTYWNNAKTVINQVTYLPIASEVTDVNRYRSGEIDMTNNSMPIELFQKLKKEIPDEVHVDPYLCTYYYEINNQKPPFNDVRVRTALKLGMDRDIIVNKVKAQGNMPAYGYTPPYTDGAKLTQPEWFGWSQEKRNEEAKKLLAEAGYTADKPLTINLLYNTSDLHKKLAIAASSLWKKNIGVNVKLVNQEWKTFLDTRHQGTFDVARAGWCADYNEPTSFLNTMLSNSSMNTAHYKSPAFDSIMAETLKVTDEAQRTALYTKAEQQLDKDSAIVPVYYYVNARLVKPWVGGYTGKDPLDNTYTRNMYIVKH	Color2 [A=255, R=192, G=192, B=192]	9	4		-1	W	W		31	31	31	80.1	80.1	80.1	60.898	0	323.31	479830000000	31	806	543	30.6922	30.7197	30.8469	30.8649	30.9434	30.9876	31.2161	31.1822	31.1044	31.4109	31.2515	31.5067	31.4209	31.5508	31.4829	31.1658	31.1871	31.1189
+	2.4989	-1.15063	P23845	P23845	Sulfate adenylyltransferase subunit 1	cysN	1452		Color2 [A=255, R=192, G=192, B=192]	9	4		-1				16	16	16	43.8	43.8	43.8	52.558	0	213.17	9898000000	23	162	NaN	27.0796	26.1973	26.841	27.1936	26.9804	27.2288	25.6432	25.9094	25.3911	24.3196	21.6511	21.2868	22.8599	24.1198	22.0516	26.8737	26.9265	26.5953
+	2.31147	0.474662	P23857	P23857	Thiosulfate sulfurtransferase PspE	pspE	1454		Color2 [A=255, R=192, G=192, B=192]	9	4		-1				4	4	4	50	50	50	11.475	0	210.99	25530000000	5	150	NaN	28.7743	29.069	29.1231	28.5866	28.7084	29.0221	28.2743	28.3183	28.1246	27.548	27.9103	28.2103	27.8822	28.0739	28.2282	27.8766	27.7473	27.6692
+	2.338	0.310873	P23865	P23865	Tail-specific protease	prc	1456		Color2 [A=255, R=192, G=192, B=192]	9	4		-1				30	30	30	54.7	54.7	54.7	76.662	0	323.31	45558000000	37	488	NaN	28.2845	28.2114	28.3065	28.2609	28.3055	28.3363	28.277	28.4221	28.4422	28.6788	28.5971	28.8163	28.5923	28.755	28.6641	28.0414	28.0943	28.073
+	1.53748	0.42754	P23869	P23869	Peptidyl-prolyl cis-trans isomerase B	ppiB	1457		Color2 [A=255, R=192, G=192, B=192]	9	4		-1				8	8	8	44.5	44.5	44.5	18.153	0	117.54	125460000000	8	370	NaN	29.8353	30.0212	30.1389	29.7986	30.0376	29.9435	29.8886	30.1229	30.0831	29.734	29.7682	30.0873	30.3237	30.2697	30.2989	29.7214	29.3927	29.6979
+	4.50435	-0.72923	P23871	P23871	Ferrochelatase	hemH	1458		Color2 [A=255, R=192, G=192, B=192]	9	4		-1				10	10	10	38.4	38.4	38.4	35.884	0	126.07	2912600000	15	91	NaN	25.3746	25.3714	25.3257	25.3252	25.3488	25.2509	25.1122	25.082	25.0376	25.249	25.3347	24.9793	24.9905	24.9377	24.8522	25.7915	25.8598	25.7681
+	1.06183	-0.690238	P23874	P23874	Serine/threonine-protein kinase HipA	hipA	1459		Color2 [A=255, R=192, G=192, B=192]	9	4		-1				3	3	3	9.8	9.8	9.8	49.275	0	4.4513	579710000	26	20	NaN	23.8778	24.0232	23.9835	23.9358	24.0889	24.1969	23.9175	23.9873	23.0714	24.5226	24.2407	24.1138	24.1229	23.982	24.1112	24.3124	24.2293	24.5051
	0.67165	-0.0712407	P23882	P23882	Methionyl-tRNA formyltransferase	fmt	1460		Color2 [A=255, R=192, G=192, B=192]	9	4		-1				13	13	13	54.6	54.6	54.6	34.168	0	308.01	27453000000	19	219	NaN	27.8467	27.8187	27.9228	27.852	27.8599	27.8618	27.7206	27.7636	27.8252	27.7941	27.7195	27.6932	27.5926	27.6209	27.5524	27.8915	27.7681	27.8636
	0.794916	-0.72441	P23883	P23883	Aldehyde dehydrogenase PuuC	puuC	1461		Color2 [A=255, R=192, G=192, B=192]	9	4		-1				2	2	2	6.5	6.5	6.5	53.418	0.0046729	2.6672	284040000	23	12	NaN	22.6439	23.8275	22.0926	23.0843	22.314	23.0692	23.3784	22.321	23.6709	23.7208	21.9594	22.8399	23.9063	23.0259	23.5925	23.6575	23.9503	23.9356
+	3.48395	0.645285	P23886	P23886	ATP-binding/permease protein CydC	cydC	1462	MRALLPYLALYKRHKWMLSLGIVLAIVTLLASIGLLTLSGWFLSASAVAGVAGLYSFNYMLPAAGVRGAAITRTAGRYFERLVSHDATFRVLQHLRIYTFSKLLPLSPAGLARYRQGELLNRVVADVDTLDHLYLRVISPLVGAFVVIMVVTIGLSFLDFTLAFTLGGIMLLTLFLMPPLFYRAGKSTGQNLTHLRGQYRQQLTAWLQGQAELTIFGASDRYRTQLENTEIQWLEAQRRQSELTALSQAIMLLIGALAVILMLWMASGGVGGNAQPGALIALFVFCALAAFEALAPVTGAFQHLGQVIASAVRISDLTDQKPEVTFPDTQTRVADRVSLTLRDVQFTYPEQSQQALKGISLQVNAGEHIAILGRTGCGKSTLLQQLTRAWDPQQGEILLNDSPIASLNEAALRQTISVVPQRVHLFSATLRDNLLLASPGSSDEALSEILRRVGLEKLLEDAGLNSWLGEGGRQLSGGELRRLAIARALLHDAPLVLLDEPTEGLDATTESQILELLAEMMREKTVLMVTHRLRGLSRFQQIIVMDNGQIIEQGTHAELLARQGRYYQFKQGL	Color2 [A=255, R=192, G=192, B=192]	9	4		-1	W	W		15	15	15	35.1	35.1	35.1	62.919	0	151.88	9569500000	21	181	573	26.3203	26.2013	26.2058	26.2452	26.1976	26.303	26.5325	26.6922	26.6525	26.7844	26.7418	26.657	26.6357	26.8203	26.6488	25.9879	25.9266	26.0269
	1.82465	-0.244668	P23893	P23893	Glutamate-1-semialdehyde 2,1-aminomutase	hemL	1463	MSKSENLYSAARELIPGGVNSPVRAFTGVGGTPLFIEKADGAYLYDVDGKAYIDYVGSWGPMVLGHNHPAIRNAVIEAAERGLSFGAPTEMEVKMAQLVTELVPTMDMVRMVNSGTEATMSAIRLARGFTGRDKIIKFEGCYHGHADCLLVKAGSGALTLGQPNSPGVPADFAKYTLTCTYNDLASVRAAFEQYPQEIACIIVEPVAGNMNCVPPLPEFLPGLRALCDEFGALLIIDEVMTGFRVALAGAQDYYGVVPDLTCLGKIIGGGMPVGAFGGRRDVMDALAPTGPVYQAGTLSGNPIAMAAGFACLNEVAQPGVHETLDELTTRLAEGLLEAAEEAGIPLVVNHVGGMFGIFFTDAESVTCYQDVMACDVERFKRFFHMMLDEGVYLAPSAFEAGFMSVAHSMEDINNTIDAARRVFAKL	Color2 [A=255, R=192, G=192, B=192]	9	4		-1	W	W		15	15	15	53.3	53.3	53.3	45.366	0	323.31	68088000000	15	377	426	28.975	29.345	29.0486	28.9531	29.1054	29.0233	29.0747	29.2241	29.2545	29.1796	29.4578	29.5116	29.5002	29.1717	29.5438	29.4624	29.3871	29.4377
	0.3044	-0.0483468	P23894	P23894	Protease HtpX	htpX	1464	MMRIALFLLTNLAVMVVFGLVLSLTGIQSSSVQGLMIMALLFGFGGSFVSLLMSKWMALRSVGGEVIEQPRNERERWLVNTVATQARQAGIAMPQVAIYHAPDINAFATGARRDASLVAVSTGLLQNMSPDEAEAVIAHEISHIANGDMVTMTLIQGVVNTFVIFISRILAQLAAGFMGGNRDEGEESNGNPLIYFAVATVLELVFGILASIITMWFSRHREFHADAGSAKLVGREKMIAALQRLKTSYEPQEATSMMALCINGKSKSLSELFMTHPPLDKRIEALRTGEYLK	Color2 [A=255, R=192, G=192, B=192]	9	4		-1	W	W		5	5	5	22.9	22.9	22.9	31.923	0	48.361	7465900000	8	108	293	26.8334	26.9604	26.8758	26.7096	26.7586	26.7733	26.8968	27.0797	27.0309	27.1443	27.0631	27.253	27.0882	27.0914	26.8998	27.0462	26.9935	27.1127
+	0.929635	-1.72106	P23898	P23898	Probable endopeptidase NlpC	nlpC	1465	MRFCLILITALLLAGCSHHKAPPPNARLSDSITVIAGLNDQLQSWHGTPYRYGGMTRRGVDCSGFVVVTMRDRFDLQLPRETKQQASIGTQIDKDELLPGDLVFFKTGSGQNGLHVGIYDTNNQFIHASTSKGVMRSSLDNVYWQKNFWQARRI	Color2 [A=255, R=192, G=192, B=192]	9	4		-1	S	S		3	3	3	29.9	29.9	29.9	17.283	0	4.902	1194700000	9	6	154	22.4493	23.3172	22.6644	25.0957	23.2717	23.1349	21.773	23.1637	22.3367	23.4054	23.4665	22.4602	24.9195	23.4776	21.9204	24.9465	22.6155	24.8745
	0.30785	0.0553048	P23908	P23908	Acetylornithine deacetylase	argE	1466	MKNKLPPFIEIYRALIATPSISATEEALDQSNADLITLLADWFKDLGFNVEVQPVPGTRNKFNMLASIGQGAGGLLLAGHTDTVPFDDGRWTRDPFTLTEHDGKLYGLGTADMKGFFAFILDALRDVDVTKLKKPLYILATADEETSMAGARYFAETTALRPDCAIIGEPTSLQPVRAHKGHISNAIRIQGQSGHSSDPARGVNAIELMHDAIGHILQLRDNLKERYHYEAFTVPYPTLNLGHIHGGDASNRICACCELHMDIRPLPGMTLNELNGLLNDALAPVSERWPGRLTVDELHPPIPGYECPPNHQLVEVVEKLLGAKTEVVNYCTEAPFIQTLCPTLVLGPGSINQAHQPDEYLETRFIKPTRELITQVIHHFCWH;MKNKLPPFIEIYRALIATPSISATEEALDQSNADLITLLADWFKDLGFNVEVQPVPGTRNKFNMLASIGQGAGGLLLAGHTDTVPFDDGRWTRDPFTLTEHDGKLYGLGTADMKGFFAFILDALRDVDVTKLKKPLYILATADEETSMAGARYFAETTALRPDCAIIGEPTSLQPVRAHKGHISNAIRIQGQSGHSSDPARGVNAIELMHDAIGHILQLRDNLKERYHYEAFTVPYPTLNLGHIHGGDASNRICACCELHMDIRPLPGMTLNELNGLLNDALAPVSERWPGRLTVDELHPPIPGYECPPNHQLVEVVEKLLGAKTEVVNYCTEAPFIQTLCPTLVLGPGSINQAHQPDEYLETRFIKPTRELITQVIHHFCWH;MKNKLPPFIEIYRALIATPSISATEEALDQSNADLITLLADWFKDLGFNVEVQPVPGTRNKFNMLASIGQGAGGLLLAGHTDTVPFDDGRWTRDPFTLTEHDGKLYGLGTADMKGFFAFILDALRDVDVTKLKKPLYILATADEETSMAGARYFAETTALRPDCAIIGEPTSLQPVRAHKGHISNAIRIQGQSGHSSDPARGVNAIELMHDAIGHILQLRDNLKERYHYEAFTVPYPTLNLGHIHGGDASNRICACCELHMDIRPLPGMTLNELNGLLNDALAPVSERWPGRLTVDELHPPIPGYECPPNHQLVEVVEKLLGAKTEVVNYCTEAPFIQTLCPTLVLGPGSINQAHQPDEYLETRFIKPTRELITQVIHHFCWH	Color2 [A=255, R=192, G=192, B=192]	9	4		-1	W	W		12	12	12	55.1	55.1	55.1	42.347	0	84.259	5433600000	17	133	383	25.1802	25.2343	25.055	25.2954	25.2725	25.2413	25.4177	25.288	25.4514	25.7929	25.5684	25.6927	25.7883	25.8116	25.6988	25.4377	25.2754	25.278
	1.20014	0.195009	P23909	P23909	DNA mismatch repair protein MutS	mutS	1467	MSAIENFDAHTPMMQQYLRLKAQHPEILLFYRMGDFYELFYDDAKRASQLLDISLTKRGASAGEPIPMAGIPYHAVENYLAKLVNQGESVAICEQIGDPATSKGPVERKVVRIVTPGTISDEALLQERQDNLLAAIWQDSKGFGYATLDISSGRFRLSEPADRETMAAELQRTNPAELLYAEDFAEMSLIEGRRGLRRRPLWEFEIDTARQQLNLQFGTRDLVGFGVENAPRGLCAAGCLLQYAKDTQRTTLPHIRSITMEREQDSIIMDAATRRNLEITQNLAGGAENTLASVLDCTVTPMGSRMLKRWLHMPVRDTRVLLERQQTIGALQDFTAGLQPVLRQVGDLERILARLALRTARPRDLARMRHAFQQLPELRAQLETVDSAPVQALREKMGEFAELRDLLERAIIDTPPVLVRDGGVIASGYNEELDEWRALADGATDYLERLEVRERERTGLDTLKVGFNAVHGYYIQISRGQSHLAPINYMRRQTLKNAERYIIPELKEYEDKVLTSKGKALALEKQLYEELFDLLLPHLEALQQSASALAELDVLVNLAERAYTLNYTCPTFIDKPGIRITEGRHPVVEQVLNEPFIANPLNLSPQRRMLIITGPNMGGKSTYMRQTALIALMAYIGSYVPAQKVEIGPIDRIFTRVGAADDLASGRSTFMVEMTETANILHNATEYSLVLMDEIGRGTSTYDGLSLAWACAENLANKIKALTLFATHYFELTQLPEKMEGVANVHLDALEHGDTIAFMHSVQDGAASKSYGLAVAALAGVPKEVIKRARQKLRELESISPNAAATQVDGTQMSLLSVPEETSPAVEALENLDPDSLTPRQALEWIYRLKSLV	Color2 [A=255, R=192, G=192, B=192]	9	4		-1	W	W		33	33	33	53.1	53.1	53.1	95.246	0	323.31	28725000000	43	464	853	27.4937	27.3831	27.4891	27.3991	27.4123	27.4115	27.459	27.5442	27.6777	27.6505	27.6538	27.5483	27.5145	27.544	27.6139	27.4184	27.2819	27.3956
+	3.90262	-0.320904	P23917	P23917	Fructokinase	mak	1468		Color2 [A=255, R=192, G=192, B=192]	9	4		-1				10	10	10	47	47	47	32.499	0	94.004	9118100000	15	121	NaN	26.3278	26.3482	26.4196	26.4706	26.5555	26.4828	26.1194	26.1227	26.1516	26.0082	26.1591	26.219	25.9923	26.2362	26.055	26.4326	26.4907	26.433
+	2.21161	0.312284	P23930	P23930	Apolipoprotein N-acyltransferase	lnt	1469	MAFASLIERQRIRLLLALLFGACGTLAFSPYDVWPAAIISLMGLQALTFNRRPLQSAAIGFCWGFGLFGSGINWVYVSIATFGGMPGPVNIFLVVLLAAYLSLYTGLFAGVLSRLWPKTTWLRVAIAAPALWQVTEFLRGWVLTGFPWLQFGYSQIDGPLKGLAPIMGVEAINFLLMMVSGLLALALVKRNWRPLVVAVVLFALPFPLRYIQWFTPQPEKTIQVSMVQGDIPQSLKWDEGQLLNTLKIYYNATAPLMGKSSLIIWPESAITDLEINQQPFLKALDGELRDKGSSLVTGIVDARLNKQNRYDTYNTIITLGKGAPYSYESADRYNKNHLVPFGEFVPLESILRPLAPFFDLPMSSFSRGPYIQPPLSANGIELTAAICYEIILGEQVRDNFRPDTDYLLTISNDAWFGKSIGPWQHFQMARMRALELARPLLRSTNNGITAVIGPQGEIQAMIPQFTREVLTTNVTPTTGLTPYARTGNWPLWVLTALFGFAAVLMSLRQRRK	Color2 [A=255, R=192, G=192, B=192]	9	4		-1	W	W		11	11	11	31.1	31.1	31.1	57.065	0	147.24	5502300000	22	125	512	25.6698	25.4485	25.5574	25.8523	25.5243	25.7897	25.9396	25.8258	25.9961	26.2489	26.324	26.1085	25.8927	26.168	26.0859	25.5563	25.6644	25.6039
+	1.72641	0.353928	P24171	P24171	Peptidyl-dipeptidase dcp	dcp	1470	MTTMNPFLVQSTLPYLAPHFDQIANHHYRPAFDEGMQQKRAEIAAIALNPQMPDFNNTILALEQSGELLTRVTSVFFAMTAAHTNDELQRLDEQFSAELAELANDIYLNGELFARVDAVWQRRESLGLDSESIRLVEVIHQRFVLAGAKLAQADKAKLKVLNTEAATLTSQFNQRLLAANKSGGLVVNDIAQLAGMSEQEIALAAEAAREKGLDNKWLIPLLNTTQQPALAEMRDRATREKLFIAGWTRAEKNDANDTRAIIQRLVEIRAQQATLLGFPHYAAWKIADQMAKTPEAALNFMREIVPAARQRASDELASIQAVIDKQQGGFSAQPWDWAFYAEQVRREKFDLDEAQLKPYFELNTVLNEGVFWTANQLFGIKFVERFDIPVYHPDVRVWEIFDHNGVGLALFYGDFFARDSKSGGAWMGNFVEQSTLNKTHPVIYNVCNYQKPAAGEPALLLWDDVITLFHEFGHTLHGLFARQRYATLSGTNTPRDFVEFPSQINEHWATHPQVFARYARHYQSGAAMPDELQQKMRNASLFNKGYEMSELLSAALLDMRWHCLEENEAMQDVDDFELRALVAENMDLPAIPPRYRSSYFAHIFGGGYAAGYYAYLWTQMLADDGYQWFVEQGGLTRENGLRFREAILSRGNSEDLERLYRQWRGKAPKIMPMLQHRGLNI	Color2 [A=255, R=192, G=192, B=192]	9	4		-1	W	W		27	27	27	55.4	55.4	55.4	77.515	0	323.31	42968000000	34	495	681	27.0002	27.0466	27.0834	27.1919	27.2159	27.272	27.2123	27.3549	27.2954	27.3849	27.3574	27.354	27.3884	27.5433	27.4225	26.7709	26.9874	27.0426
+	1.58577	-0.385512	P24173;Q47689	P24173	Lipopolysaccharide heptosyltransferase 1	rfaC	1471		Color2 [A=255, R=192, G=192, B=192]	9	4		-1				11	11	11	46.4	46.4	46.4	35.543	0	36.06	3190300000	17	85	NaN	26.1624	26.3158	26.0344	26.1531	26.4153	26.3156	25.6872	25.9158	26.0657	26.0314	26.0209	26.0232	25.9749	25.7976	26.003	26.2405	26.3035	26.2813
	1.04596	-0.142234	P24178	P24178	Protein YffB	yffB	1473		Color2 [A=255, R=192, G=192, B=192]	9	4		-1				8	8	8	78.8	78.8	78.8	13.6	0	101.88	12632000000	6	108	NaN	27.0442	26.9601	26.9986	26.9252	26.9274	26.9995	26.8969	26.8748	26.9789	27.6915	27.6041	27.5347	27.3751	27.5511	27.46	27.1552	27.0591	26.963
	0.879897	0.156272	P24182	P24182	Biotin carboxylase	accC	1474	MLDKIVIANRGEIALRILRACKELGIKTVAVHSSADRDLKHVLLADETVCIGPAPSVKSYLNIPAIISAAEITGAVAIHPGYGFLSENANFAEQVERSGFIFIGPKAETIRLMGDKVSAIAAMKKAGVPCVPGSDGPLGDDMDKNRAIAKRIGYPVIIKASGGGGGRGMRVVRGDAELAQSISMTRAEAKAAFSNDMVYMEKYLENPRHVEIQVLADGQGNAIYLAERDCSMQRRHQKVVEEAPAPGITPELRRYIGERCAKACVDIGYRGAGTFEFLFENGEFYFIEMNTRIQVEHPVTEMITGVDLIKEQLRIAAGQPLSIKQEEVHVRGHAVECRINAEDPNTFLPSPGKITRFHAPGGFGVRWESHIYAGYTVPPYYDSMIGKLICYGENRDVAIARMKNALQELIIDGIKTNVDLQIRIMNDENFQHGGTNIHYLEKKLGLQEK	Color2 [A=255, R=192, G=192, B=192]	9	4		-1	W	W		24	24	24	70.6	70.6	70.6	49.32	0	323.31	160730000000	24	597	449	30.0048	29.9997	30.008	29.906	29.961	30.0307	29.8948	30.0735	30.1393	29.8279	29.9584	29.9791	29.9144	29.9933	30.0413	29.8052	29.9358	29.8979
+	2.39974	1.09317	P24183	P24183	Formate dehydrogenase, nitrate-inducible, major subunit	fdnG	1475		Color2 [A=255, R=192, G=192, B=192]	9	4		-1				44	40	40	54.1	50.2	50.2	112.96	0	323.31	12804000000	60	281	NaN	24.9552	24.7633	24.8037	24.7912	24.8823	24.6929	25.1347	25.4442	25.6007	26.6228	26.8998	27.0272	27.2491	26.535	27.5976	24.5353	24.1255	24.2393
	0.0912656	-0.0318832	P24186	P24186	Bifunctional protein FolD;Methylenetetrahydrofolate dehydrogenase;Methenyltetrahydrofolate cyclohydrolase	folD	1476		Color2 [A=255, R=192, G=192, B=192]	9	4		-1				10	10	10	46.9	46.9	46.9	31.043	0	75.03	19558000000	11	151	NaN	27.8859	27.9288	28.0368	27.7737	27.9499	27.9317	27.6672	28.0179	27.9607	27.7392	27.6535	27.9433	27.817	27.8975	27.8525	27.8104	27.9102	28.0208
+	3.17704	-0.558119	P24192	P24192	Hydrogenase isoenzymes formation protein HypD	hypD	1478		Color2 [A=255, R=192, G=192, B=192]	9	4		-1				7	7	7	21.4	21.4	21.4	41.363	0	10.603	1333000000	16	40	NaN	24.1782	24.3202	24.2171	24.2569	24.13	24.3606	24.0588	24.1719	24.2588	24.1065	24.3681	24.7017	24.47	24.252	24.5456	24.7212	24.7097	24.733
+	1.46127	-0.617762	P24193	P24193	Hydrogenase isoenzymes formation protein HypE	hypE	1479		Color2 [A=255, R=192, G=192, B=192]	9	4		-1				8	8	8	30.1	30.1	30.1	35.092	0	98.099	5650200000	14	108	NaN	26.0724	26.2677	26.418	26.0842	26.4167	26.4923	25.4764	25.6797	26.1274	25.6344	26.0558	26.1521	26.0157	26.1141	26.1358	26.4055	26.3021	26.4293
+	2.27462	-0.430035	P24202	P24202	Mrr restriction system protein	mrr	1480		Color2 [A=255, R=192, G=192, B=192]	9	4		-1				11	11	11	47.7	47.7	47.7	33.52	0	80.443	5671700000	19	137	NaN	25.6985	25.5801	25.6459	25.6929	25.8101	25.6377	25.3653	25.4345	25.3424	25.0115	25.0374	25.043	24.8007	25.2029	24.951	25.9558	25.7531	25.7233
+	3.03457	0.426921	P24203	P24203	Uncharacterized GTP-binding protein YjiA	yjiA	1481		Color2 [A=255, R=192, G=192, B=192]	9	4		-1				15	15	15	69.2	69.2	69.2	35.659	0	148.47	27896000000	16	283	NaN	28.2718	28.2157	28.3598	28.2924	28.3043	28.1753	28.3939	28.4682	28.319	28.5177	28.4356	28.5414	28.3963	28.4711	28.2695	27.9862	27.9921	27.9221
+	1.82908	-0.296897	P24205	P24205	Lipid A biosynthesis myristoyltransferase	lpxM	1482	METKKNNSEYIPEFDKSFRHPRYWGAWLGVAAMAGIALTPPKFRDPILARLGRFAGRLGKSSRRRALINLSLCFPERSEAEREAIVDEMFATAPQAMAMMAELAIRGPEKIQPRVDWQGLEIIEEMRRNNEKVIFLVPHGWAVDIPAMLMASQGQKMAAMFHNQGNPVFDYVWNTVRRRFGGRLHARNDGIKPFIQSVRQGYWGYYLPDQDHGPEHSEFVDFFATYKATLPAIGRLMKVCRARVVPLFPIYDGKTHRLTIQVRPPMDDLLEADDHTIARRMNEEVEIFVGPRPEQYTWILKLLKTRKPGEIQPYKRKDLYPIK;METKKNNSEYIPEFDKSFRHPRYWGAWLGVAAMAGIALTPPKFRDPILARLGRFAGRLGKSSRRRALINLSLCFPERSEAEREAIVDEMFATAPQAMAMMAELAIRGPEKIQPRVDWQGLEIIEEMRRNNEKVIFLVPHGWAVDIPAMLMASQGQKMAAMFHNQGNPVFDYVWNTVRRRFGGRLHARNDGIKPFIQSVRQGYWGYYLPDQDHGPEHSEFVDFFATYKATLPAIGRLMKVCRARVVPLFPIYDGKTHRLTIQVRPPMDDLLEADDHTIARRMNEEVEIFVGPRPEQYTWILKLLKTRKPGEIQPYKRKDLYPIK	Color2 [A=255, R=192, G=192, B=192]	9	4		-1	W	W		9	9	9	39.9	39.9	39.9	37.41	0	36.132	6438100000	15	110	323	26.7862	26.5691	26.657	26.8436	26.622	26.5713	26.5473	26.3749	26.4077	27.0885	26.7609	26.5056	26.6327	26.5345	26.3933	26.8203	26.7503	26.6499
	0.705456	0.453836	P24207	P24207	Phenylalanine-specific permease	pheP	1483		Color2 [A=255, R=192, G=192, B=192]	9	4		-1				1	1	1	4.1	4.1	4.1	50.677	0	53.029	919760000	12	28	NaN	24.2598	24.8727	24.7166	24.2759	24.652	24.8827	24.1699	24.7751	25.0993	23.6886	24.7749	25.2997	25.5204	25.3584	25.4719	24.4439	24.1504	24.0885
+	3.46874	4.33623	P24216	P24216	Flagellar hook-associated protein 2	fliD	1485		Color2 [A=255, R=192, G=192, B=192]	9	4		-1				14	14	14	34.6	34.6	34.6	48.456	0	164.67	1860500000	22	36	NaN	22.656	23.8374	23.6122	23.0129	23.619	22.3902	26.9995	27.0665	27.211	23.7898	22.3941	22.0587	22.1934	23.8928	22.2147	22.0563	22.8684	23.3436
	1.24498	0.147856	P24224	P24224	Holo-[acyl-carrier-protein] synthase	acpS	1486		Color2 [A=255, R=192, G=192, B=192]	9	4		-1				4	4	4	31	31	31	14.052	0	11.901	1900100000	9	70	NaN	24.8936	24.7993	24.931	24.8946	24.9495	24.8214	24.8162	24.9284	24.9868	25.055	25.0223	24.9118	24.9918	25.0693	25.0687	24.7174	24.802	24.7684
	0.68873	0.141796	P24228	P24228	D-alanyl-D-alanine carboxypeptidase DacB	dacB	1487	MRFSRFIIGLTSCIAFSVQAANVDEYITQLPAGANLALMVQKVGASAPAIDYHSQQMALPASTQKVITALAALIQLGPDFRFTTTLETKGNVENGVLKGDLVARFGADPTLKRQDIRNMVATLKKSGVNQIDGNVLIDTSIFASHDKAPGWPWNDMTQCFSAPPAAAIVDRNCFSVSLYSAPKPGDMAFIRVASYYPVTMFSQVRTLPRGSAEAQYCELDVVPGDLNRFTLTGCLPQRSEPLPLAFAVQDGASYAGAILKDELKQAGITWSGTLLRQTQVNEPGTVVASKQSAPLHDLLKIMLKKSDNMIADTVFRMIGHARFNVPGTWRAGSDAVRQILRQQAGVDIGNTIIADGSGLSRHNLIAPATMMQVLQYIAQHDNELNFISMLPLAGYDGSLQYRAGLHQAGVDGKVSAKTGSLQGVYNLAGFITTASGQRMAFVQYLSGYAVEPADQRNRRIPLVRFESRLYKDIYQNN	Color2 [A=255, R=192, G=192, B=192]	9	4		-1	M	M		8	8	8	18.4	18.4	18.4	51.798	0	38.126	1959100000	24	85	477	24.4515	24.5546	24.5706	24.6731	24.6365	24.4383	24.7157	24.5487	24.8243	24.9629	25.0152	24.6507	24.6605	24.9784	24.7742	24.4573	24.6046	24.6014
+	1.66518	-0.449711	P24232	P24232	Flavohemoprotein	hmp	1489		Color2 [A=255, R=192, G=192, B=192]	9	4		-1				20	20	20	74	74	74	43.867	0	222.27	18552000000	22	272	NaN	27.1254	27.3525	27.232	27.2586	27.2755	27.2776	26.8316	26.9189	26.6632	26.5192	26.6596	26.644	26.3596	26.7112	26.5139	27.4272	27.0902	27.2454
	0.493192	0.276253	P24242	P24242	HTH-type transcriptional regulator AscG	ascG	1490	MMTTMLEVAKRAGVSKATVSRVLSGNGYVSQETKDRVFQAVEESGYRPNLLARNLSAKSTQTLGLVVTNTLYHGIYFSELLFHAARMAEEKGRQLLLADGKHSAEEERQAIQYLLDLRCDAIMIYPRFLSVDEIDDIIDAHSQPIMVLNRRLRKNSSHSVWCDHKQTSFNAVAELINAGHQEIAFLTGSMDSPTSIERLAGYKDALAQHGIALNEKLIANGKWTPASGAEGVEMLLERGAKFSALVASNDDMAIGAMKALHERGVAVPEQVSVIGFDDIAIAPYTVPALSSVKIPVTEMIQEIIGRLIFMLDGGDFSPPKTFSGKLIRRDSLIAPSR	Color2 [A=255, R=192, G=192, B=192]	9	4		-1	M	M		6	6	6	23.2	23.2	23.2	36.813	0	15.256	991410000	17	31	337	24.6243	24.2581	24.2081	24.4373	24.4939	24.5671	24.3378	24.5006	24.5019	24.5298	24.1677	24.6436	24.4011	24.3029	24.3657	23.7284	24.2385	24.5446
+	1.64773	-0.339462	P24251	P24251	Sigma factor-binding protein Crl	crl	1491		Color2 [A=255, R=192, G=192, B=192]	9	4		-1				8	8	8	55.6	55.6	55.6	15.655	0	117.87	25776000000	8	185	NaN	28.0174	28.0139	27.9181	28.0689	28.1883	28.0164	28.1881	27.9737	27.8824	28.1004	27.928	27.9106	27.9361	27.9655	27.8833	28.4039	28.3307	28.328
+	1.45889	-0.935351	P24252	P24252	Uncharacterized protein YbgA	ybgA	1492		Color2 [A=255, R=192, G=192, B=192]	9	4		-1				4	4	4	30.2	30.2	30.2	20.211	0	11.359	501320000	12	14	NaN	23.6572	23.6613	23.0233	23.5752	23.9657	24.0511	23.3257	22.7973	23.7127	22.2051	23.5961	24.0122	22.8337	23.9236	23.908	23.9728	24.4394	24.2296
+	2.19095	0.408475	P24255	P24255	RNA polymerase sigma-54 factor	rpoN	1493	MKQGLQLRLSQQLAMTPQLQQAIRLLQLSTLELQQELQQALESNPLLEQIDTHEEIDTRETQDSETLDTADALEQKEMPEELPLDASWDTIYTAGTPSGTSGDYIDDELPVYQGETTQTLQDYLMWQVELTPFSDTDRAIATSIVDAVDETGYLTVPLEDILESIGDEEIDIDEVEAVLKRIQRFDPVGVAAKDLRDCLLIQLSQFDKTTPWLEEARLIISDHLDLLANHDFRTLMRVTRLKEDVLKEAVNLIQSLDPRPGQSIQTGEPEYVIPDVLVRKHNGHWTVELNSDSIPRLQINQHYASMCNNARNDGDSQFIRSNLQDAKWLIKSLESRNDTLLRVSRCIVEQQQAFFEQGEEYMKPMVLADIAQAVEMHESTISRVTTQKYLHSPRGIFELKYFFSSHVNTEGGGEASSTAIRALVKKLIAAENPAKPLSDSKLTSLLSEQGIMVARRTVAKYRESLSIPPSNQRKQLV	Color2 [A=255, R=192, G=192, B=192]	9	4		-1	S	S		13	13	13	33.5	33.5	33.5	53.989	0	152.25	9545900000	18	171	477	26.1733	26.1475	26.331	26.2964	26.4989	26.3015	26.4234	26.5524	26.6469	26.4714	26.4502	26.5265	26.3982	26.4808	26.3602	26.1913	26.1597	26.0464
+	2.13886	0.544444	P24554	P24554	DNA repair protein RadA	radA	1494		Color2 [A=255, R=192, G=192, B=192]	9	4		-1				13	13	13	34.6	34.6	34.6	49.472	0	71.42	3971800000	27	125	NaN	25.2641	25.093	25.2433	25.1206	25.2737	25.2986	25.5785	25.5493	25.761	25.7619	25.8272	25.8726	25.7744	25.9129	25.8787	25.2442	24.9526	25.0587
	1.13248	0.284342	P25397	P25397	Tellurite methyltransferase	tehB	1496		Color2 [A=255, R=192, G=192, B=192]	9	4		-1				10	10	10	44.7	44.7	44.7	22.53	0	79.226	17192000000	14	185	NaN	27.1147	27.173	27.2641	27.2264	27.4007	27.3146	27.0473	27.3885	27.3485	27.3644	27.3201	27.5841	27.4637	27.601	27.5892	27.0558	26.8888	26.9866
	2.34353	0.186405	P25519	P25519	GTPase HflX	hflX	1499	MFDRYDAGEQAVLVHIYFTQDKDMEDLQEFESLVSSAGVEALQVITGSRKAPHPKYFVGEGKAVEIAEAVKATGASVVLFDHALSPAQERNLERLCECRVIDRTGLILDIFAQRARTHEGKLQVELAQLRHLATRLVRGWTHLERQKGGIGLRGPGETQLETDRRLLRNRIVQIQSRLERVEKQREQGRQSRIKADVPTVSLVGYTNAGKSTLFNRITEARVYAADQLFATLDPTLRRIDVADVGETVLADTVGFIRHLPHDLVAAFKATLQETRQATLLLHVIDAADVRVQENIEAVNTVLEEIDAHEIPTLLVMNKIDMLEDFEPRIDRDEENKPNRVWLSAQTGAGIPQLFQALTERLSGEVAQHTLRLPPQEGRLRSRFYQLQAIEKEWMEEDGSVSLQVRMPIVDWRRLCKQEPALIDYLI	Color2 [A=255, R=192, G=192, B=192]	9	4		-1	W	W		16	16	16	48.1	48.1	48.1	48.327	0	323.31	18516000000	25	288	426	27.4057	27.4231	27.4184	27.3944	27.4762	27.4278	27.4911	27.5578	27.4901	27.5665	27.5227	27.5767	27.446	27.4733	27.4724	27.3104	27.2966	27.3728
+	1.17395	-0.601354	P25526	P25526	Succinate-semialdehyde dehydrogenase [NADP(+)] GabD	gabD	1502		Color2 [A=255, R=192, G=192, B=192]	9	4		-1				18	18	18	52.1	52.1	52.1	51.719	0	199.97	10748000000	26	271	NaN	26.1337	26.3787	26.2324	26.5676	26.5936	26.4499	26.0765	25.464	25.3238	25.5053	25.4897	25.6011	25.4774	25.5668	25.5293	26.1381	26.3569	26.1735
	1.33886	-0.215317	P25534	P25534	2-octaprenyl-6-methoxyphenol hydroxylase	ubiH	1503		Color2 [A=255, R=192, G=192, B=192]	9	4		-1				8	8	7	33.9	33.9	30.9	42.288	0	49.751	2807900000	19	73	NaN	25.2742	25.3026	25.2087	25.4354	25.2167	25.4517	25.2167	25.1952	25.1466	24.9708	25.131	25.05	25.0055	25.0464	24.9111	25.2607	25.5004	25.4434
	0.697111	0.23681	P25536	P25536	Maf-like protein YhdE	yhdE	1505		Color2 [A=255, R=192, G=192, B=192]	9	4		-1				6	6	6	43.1	43.1	43.1	21.515	0	102.3	3494000000	10	91	NaN	25.4301	25.4813	25.4574	25.5309	25.4981	25.5345	25.4989	25.8624	25.9853	25.9271	26.0585	25.8886	25.8535	25.8421	25.9108	25.5665	25.4476	25.622
	0.178517	-0.033123	P25539	P25539	Riboflavin biosynthesis protein RibD;Diaminohydroxyphosphoribosylaminopyrimidine deaminase;5-amino-6-(5-phosphoribosylamino)uracil reductase	ribD	1506	MQDEYYMARALKLAQRGRFTTHPNPNVGCVIVKDGEIVGEGYHQRAGEPHAEVHALRMAGEKAKGATAYVTLEPCSHHGRTPPCCDALIAAGVARVVASMQDPNPQVAGRGLYRLQQAGIDVSHGLMMSEAEQLNKGFLKRMRTGFPYIQLKLGASLDGRTAMASGESQWITSPQARRDVQLLRAQSHAILTSSATVLADDPALTVRWSELDEQTQALYPQQNLRQPIRIVIDSQNRVTPVHRIVQQPGETWFARTQEDSREWPETVRTLLIPEHKGHLDLVVLMMQLGKQQINSIWVEAGPTLAGALLQAGLVDELIVYIAPKLLGSDARGLCTLPGLEKLADAPQFKFKEIRHVGPDVCLHLVGA	Color2 [A=255, R=192, G=192, B=192]	9	4		-1	W	W		16	16	16	58.3	58.3	58.3	40.338	0	236.99	12958000000	22	236	367	26.5582	26.5324	26.5273	26.5494	26.6577	26.5878	26.4075	26.5558	26.6477	26.4604	26.5004	26.4483	26.3744	26.4643	26.452	26.5608	26.5873	26.5623
	0.966256	0.266916	P25552	P25552	Guanosine-5-triphosphate,3-diphosphate pyrophosphatase	gppA	1507	MGSTSSLYAAIDLGSNSFHMLVVREVAGSIQTLTRIKRKVRLAAGLNSENALSNEAMERGWQCLRLFAERLQDIPPSQIRVVATATLRLAVNAGDFIAKAQEILGCPVQVISGEEEARLIYQGVAHTTGGADQRLVVDIGGASTELVTGTGAQTTSLFSLSMGCVTWLERYFADRNLGQENFDAAEKAAREVLRPVADELRYHGWKVCVGASGTVQALQEIMMAQGMDERITLEKLQQLKQRAIHCGRLEELEIDGLTLERALVFPSGLAILIAIFTELNIQCMTLAGGALREGLVYGMLHLAVEQDIRSRTLRNIQRRFMIDIDQAQRVAKVAANFFDQVENEWHLEAISRDLLISACQLHEIGLSVDFKQAPQHAAYLVRNLDLPGFTPAQKKLLATLLLNQTNPVDLSSLHQQNAVPPRVAEQLCRLLRLAIIFASRRRDDLVPEMTLQANHELLTLTLPQGWLTQHPLGKEIIAQESQWQSYVHWPLEVH;MGSTSSLYAAIDLGSNSFHMLVVREVAGSIQTLTRIKRKVRLAAGLNSENALSNEAMERGWQCLRLFAERLQDIPPSQIRVVATATLRLAVNAGDFIAKAQEILGCPVQVISGEEEARLIYQGVAHTTGGADQRLVVDIGGASTELVTGTGAQTTSLFSLSMGCVTWLERYFADRNLGQENFDAAEKAAREVLRPVADELRYHGWKVCVGASGTVQALQEIMMAQGMDERITLEKLQQLKQRAIHCGRLEELEIDGLTLERALVFPSGLAILIAIFTELNIQCMTLAGGALREGLVYGMLHLAVEQDIRSRTLRNIQRRFMIDIDQAQRVAKVAANFFDQVENEWHLEAISRDLLISACQLHEIGLSVDFKQAPQHAAYLVRNLDLPGFTPAQKKLLATLLLNQTNPVDLSSLHQQNAVPPRVAEQLCRLLRLAIIFASRRRDDLVPEMTLQANHELLTLTLPQGWLTQHPLGKEIIAQESQWQSYVHWPLEVH	Color2 [A=255, R=192, G=192, B=192]	9	4		-1	S;W	S_W		9	9	9	26.9	26.9	26.9	54.871	0	53.047	2365100000	22	63	494	24.7048	24.781	24.8625	24.7338	24.7709	25.1001	24.5879	24.9308	25.0025	25.0487	25.1626	25.0422	24.9899	25.1712	25.1862	24.6098	24.5442	24.5665
+	3.92926	1.91284	P25665	P25665	5-methyltetrahydropteroyltriglutamate--homocysteine methyltransferase	metE	1509	MTILNHTLGFPRVGLRRELKKAQESYWAGNSTREELLAVGRELRARHWDQQKQAGIDLLPVGDFAWYDHVLTTSLLLGNVPARHQNKDGSVDIDTLFRIGRGRAPTGEPAAAAEMTKWFNTNYHYMVPEFVKGQQFKLTWTQLLDEVDEALALGHKVKPVLLGPVTWLWLGKVKGEQFDRLSLLNDILPVYQQVLAELAKRGIEWVQIDEPALVLELPQAWLDAYKPAYDALQGQVKLLLTTYFEGVTPNLDTITALPVQGLHVDLVHGKDDVAELHKRLPSDWLLSAGLINGRNVWRADLTEKYAQIKDIVGKRDLWVASSCSLLHSPIDLSVETRLDAEVKSWFAFALQKCHELALLRDALNSGDTAALAEWSAPIQARRHSTRVHNPAVEKRLAAITAQDSQRANVYEVRAEAQRARFKLPAWPTTTIGSFPQTTEIRTLRLDFKKGNLDANNYRTGIAEHIKQAIVEQERLGLDVLVHGEAERNDMVEYFGEHLDGFVFTQNGWVQSYGSRCVKPPIVIGDISRPAPITVEWAKYAQSLTDKPVKGMLTGPVTILCWSFPREDVSRETIAKQIALALRDEVADLEAAGIGIIQIDEPALREGLPLRRSDWDAYLQWGVEAFRINAAVAKDDTQIHTHMCYCEFNDIMDSIAALDADVITIETSRSDMELLESFEEFDYPNEIGPGVYDIHSPNVPSVEWIEALLKKAAKRIPAERLWVNPDCGLKTRGWPETRAALANMVQAAQNLRRG	Color2 [A=255, R=192, G=192, B=192]	9	4		-1	W	W		27	27	27	47.9	47.9	47.9	84.672	0	323.31	15278000000	36	243	753	25.8263	25.4803	25.8958	26.1173	26.292	26.0098	27.5042	27.3991	27.7393	28.4995	28.3023	28.2274	28.139	28.3279	28.1285	25.7431	25.6814	25.4796
	0.81452	0.281222	P25666	P25666	Protein HtrL	htrL	1510		Color2 [A=255, R=192, G=192, B=192]	9	4		-1				5	5	5	13.3	13.3	13.3	33.458	0	11.048	1368300000	15	63	NaN	24.9126	24.7927	24.8612	25.0236	24.9021	24.9163	24.6171	24.7293	24.4363	24.3621	24.5603	24.4746	24.181	24.5512	24.3843	24.541	24.0734	24.3246
	0.514336	0.06873	P25714	P25714	Membrane protein insertase YidC	yidC	1511	MDSQRNLLVIALLFVSFMIWQAWEQDKNPQPQAQQTTQTTTTAAGSAADQGVPASGQGKLISVKTDVLDLTINTRGGDVEQALLPAYPKELNSTQPFQLLETSPQFIYQAQSGLTGRDGPDNPANGPRPLYNVEKDAYVLAEGQNELQVPMTYTDAAGNTFTKTFVLKRGDYAVNVNYNVQNAGEKPLEISSFGQLKQSITLPPHLDTGSSNFALHTFRGAAYSTPDEKYEKYKFDTIADNENLNISSKGGWVAMLQQYFATAWIPHNDGTNNFYTANLGNGIAAIGYKSQPVLVQPGQTGAMNSTLWVGPEIQDKMAAVAPHLDLTVDYGWLWFISQPLFKLLKWIHSFVGNWGFSIIIITFIVRGIMYPLTKAQYTSMAKMRMLQPKIQAMRERLGDDKQRISQEMMALYKAEKVNPLGGCFPLLIQMPIFLALYYMLMGSVELRQAPFALWIHDLSAQDPYYILPILMGVTMFFIQKMSPTTVTDPMQQKIMTFMPVIFTVFFLWFPSGLVLYYIVSNLVTIIQQQLIYRGLEKRGLHSREKKKS	Color2 [A=255, R=192, G=192, B=192]	9	4		-1	W	W		16	16	16	46.5	46.5	46.5	61.525	0	323.31	38998000000	19	312	548	28.7752	28.6454	28.8279	28.8394	28.7449	28.7434	28.8956	28.8428	29.0081	28.8537	28.9271	28.5986	28.5142	28.7351	28.6614	28.8751	28.8834	28.7818
+	1.86177	-1.36198	P25737	P25737	Lysine-specific permease	lysP	1513		Color2 [A=255, R=192, G=192, B=192]	9	4		-1				2	2	2	3.7	3.7	3.7	53.575	0	4.7085	373470000	8	34	NaN	24.2595	22.8385	23.3225	22.2027	23.0872	24.9582	23.6376	22.5972	23.4706	24.4374	23.0327	23.4431	23.2872	23.1883	21.9953	24.6646	24.5877	24.5391
+	1.1916	-2.93467	P25738	P25738	Acidic protein MsyB	msyB	1514	MTMYATLEEAIDAAREEFLADNPGIDAEDANVQQFNAQKYVLQDGDIMWQVEFFADEGEEGECLPMLSGEAAQSVFDGDYDEIEIRQEWQEENTLHEWDEGEFQLEPPLDTEEGRAAADEWDER	Color2 [A=255, R=192, G=192, B=192]	9	4		-1	W	W		5	5	5	61.3	61.3	61.3	14.259	0	75.184	3261100000	4	41	124	26.476	22.692	26.6125	26.5142	26.9587	26.7128	23.5932	26.2122	22.2735	26.5785	24.0709	26.6752	27.0187	23.3251	26.4806	26.9127	26.9972	26.9729
+	2.31718	0.488605	P25740	P25740	Lipopolysaccharide core biosynthesis protein RfaG	rfaG	1515	MIVAFCLYKYFPFGGLQRDFMRIASTVAARGHHVRVYTQSWEGDCPKAFELIQVPVKSHTNHGRNAEYYAWVQNHLKEHPADRVVGFNKMPGLDVYFAADVCYAEKVAQEKGFLYRLTSRYRHYAAFERATFEQGKSTKLMMLTDKQIADFQKHYQTEPERFQILPPGIYPDRKYSEQIPNSREIYRQKNGIKEQQNLLLQVGSDFGRKGVDRSIEALASLPESLRHNTLLFVVGQDKPRKFEALAEKLGVRSNVHFFSGRNDVSELMAAADLLLHPAYQEAAGIVLLEAITAGLPVLTTAVCGYAHYIADANCGTVIAEPFSQEQLNEVLRKALTQSPLRMAWAENARHYADTQDLYSLPEKAADIITGGLDG	Color2 [A=255, R=192, G=192, B=192]	9	4		-1	W	W		15	15	15	39.8	39.8	39.8	42.284	0	82.981	4305700000	24	179	374	25.3492	25.4271	25.5319	25.2936	25.4333	25.4692	25.1529	25.3499	25.3209	25.2773	25.1419	25.1803	25.1551	25.4222	25.2773	24.8228	24.6672	24.8679
	1.14306	0.469502	P25741	P25741	Lipopolysaccharide core heptose(I) kinase RfaP	rfaP	1516	MVELKEPLATLWRGKDAFAEVKKLNGEVFRELETRRTLRFELSGKSYFLKWHKGTTLKEIIKNLLSLRMPVLGADREWHAIHRLSDVGVDTMKGIGFGEKGLNPLTRASFIITEDLTPTISLEDYCADWAVNPPDIRVKRMLIARVATMVRKMHTAGINHRDCYICHFLLHLPFTGREDELKISVIDLHRAQIRAKVPRRWRDKDLIGLYFSSMNIGLTQRDIWRFMKVYFGMPLRKILSLEQNLLNMASVKAERIKERTQRKGL	Color2 [A=255, R=192, G=192, B=192]	9	4		-1	M	M		9	9	9	32.5	32.5	32.5	30.872	0	15.613	1266800000	15	60	265	24.1049	24.1127	24.3959	24.2236	24.383	24.2665	23.8373	24.2536	24.4124	23.9837	24.1384	24.1057	23.9742	24.2389	24.2483	23.7181	23.8414	23.5353
+	2.31915	0.57595	P25742	P25742	Lipopolysaccharide core heptosyltransferase RfaQ	rfaQ	1517		Color2 [A=255, R=192, G=192, B=192]	9	4		-1				7	7	7	20.1	20.1	20.1	38.73	0	23.971	2314400000	19	77	NaN	25.0856	24.9888	25.2038	24.9769	25.2336	25.0769	24.8645	25.1748	25.0486	24.9431	24.8533	25.094	24.8671	25.0942	25.0051	24.5005	24.5007	24.3589
	1.20338	0.247488	P25745	P25745	tRNA-specific 2-thiouridylase MnmA	mnmA	1518		Color2 [A=255, R=192, G=192, B=192]	9	4		-1				14	14	14	57.1	57.1	57.1	40.959	0	313.85	46839000000	15	257	NaN	28.9044	28.8794	28.9619	28.7899	28.9918	28.8748	29.0033	29.2073	29.2221	29.106	29.2882	29.2979	29.1817	29.3052	29.1648	28.9973	28.7723	28.9206
	0.409332	0.123784	P25746	P25746	High frequency lysogenization protein HflD	hflD	1519		Color2 [A=255, R=192, G=192, B=192]	9	4		-1				8	8	8	43.7	43.7	43.7	22.947	0	81.31	8523900000	11	99	NaN	27.1774	26.9938	27.166	27.2328	26.864	27.1349	27.2473	27.2971	27.3965	27.6615	27.4349	27.3048	27.2988	27.5281	27.3049	26.9585	27.3651	27.2459
+	3.48542	1.39972	P25748	P25748	HTH-type transcriptional regulator GalS	galS	1520	MITIRDVARQAGVSVATVSRVLNNSTLVSADTREAVMKAVSELDYRPNANAQALATQVSDTIGVVVMDVSDAFFGALVKAVDLVAQQHQKYVLIGNSYHEAEKERHAIEVLIRQRCNALIVHSKALSDDELAQFMDNIPGMVLINRVVPGYAHRCVCLDNLSGARMATRMLLNNGHQRIGYLSSSHGIEDDAMRKAGWMSALKEQDIIPPESWIGAGTPDMPGGEAAMVELLGRNLQLTAVFAYNDNMAAGALTALKDNGIAIPLHLSIIGFDDIPIARYTDPQLTTVRYPIASMAKLATELALQGAAGNIDPRASHCFMPTLVRRHSVATRQNAAAITNSTNQAM	Color2 [A=255, R=192, G=192, B=192]	9	4		-1	S	S		8	8	8	28.9	28.9	28.9	37.356	0	49.688	1911700000	20	78	346	24.5689	24.5274	24.4361	24.4197	24.5148	24.3885	25.5899	25.7042	25.4098	25.0843	24.9404	24.9472	25.1241	25.0823	25.3876	24.0055	24.3005	24.1988
+	4.48499	6.69104	P25798	P25798	Flagellar M-ring protein	fliF	1521	MNATAAQTKSLEWLNRLRANPKIPLIVAGSAAVAVMVALILWAKAPDYRTLFSNLSDQDGGAIVSQLTQMNIPYRFSEASGAIEVPADKVHELRLRLAQQGLPKGGAVGFELLDQEKFGISQFSEQVNYQRALEGELSRTIETIGPVKGARVHLAMPKPSLFVREQKSPSASVTVNLLPGRALDEGQISAIVHLVSSAVAGLPPGNVTLVDQGGHLLTQSNTSGRDLNDAQLKYASDVEGRIQRRIEAILSPIVGNGNIHAQVTAQLDFASKEQTEEQYRPNGDESHAALRSRQLNESEQSGSGYPGGVPGALSNQPAPANNAPISTPPANQNNRQQQASTTSNSGPRSTQRNETSNYEVDRTIRHTKMNVGDVQRLSVAVVVNYKTLPDGKPLPLSNEQMKQIEDLTREAMGFSEKRGDSLNVVNSPFNSSDESGGELPFWQQQAFIDQLLAAGRWLLVLLVAWLLWRKAVRPQLTRRAEAMKAVQQQAQAREEVEDAVEVRLSKDEQLQQRRANQRLGAEVMSQRIREMSDNDPRVVALVIRQWINNDHE;MNATAAQTKSLEWLNRLRANPKIPLIVAGSAAVAVMVALILWAKAPDYRTLFSNLSDQDGGAIVSQLTQMNIPYRFSEASGAIEVPADKVHELRLRLAQQGLPKGGAVGFELLDQEKFGISQFSEQVNYQRALEGELSRTIETIGPVKGARVHLAMPKPSLFVREQKSPSASVTVNLLPGRALDEGQISAIVHLVSSAVAGLPPGNVTLVDQGGHLLTQSNTSGRDLNDAQLKYASDVEGRIQRRIEAILSPIVGNGNIHAQVTAQLDFASKEQTEEQYRPNGDESHAALRSRQLNESEQSGSGYPGGVPGALSNQPAPANNAPISTPPANQNNRQQQASTTSNSGPRSTQRNETSNYEVDRTIRHTKMNVGDVQRLSVAVVVNYKTLPDGKPLPLSNEQMKQIEDLTREAMGFSEKRGDSLNVVNSPFNSSDESGGELPFWQQQAFIDQLLAAGRWLLVLLVAWLLWRKAVRPQLTRRAEAMKAVQQQAQAREEVEDAVEVRLSKDEQLQQRRANQRLGAEVMSQRIREMSDNDPRVVALVIRQWINNDHE	Color2 [A=255, R=192, G=192, B=192]	9	4		-1	W	W		22	22	22	47.5	47.5	47.5	60.588	0	176.63	5326200000	32	102	552	21.575	19.9587	22.7447	21.1835	21.2035	22.5598	27.3389	27.7184	27.7333	23.1526	22.5048	22.9024	22.6019	22.8722	23.0599	20.6746	21.497	20.5459
	0.71197	0.218568	P25888	P25888	ATP-dependent RNA helicase RhlE	rhlE	1522		Color2 [A=255, R=192, G=192, B=192]	9	4		-1				15	15	15	42.5	42.5	42.5	49.989	0	147	11173000000	25	234	NaN	25.5927	25.6204	25.9469	25.7	25.9013	25.8023	25.7652	26.0279	26.1896	26.6317	26.7419	26.7225	26.685	26.7465	26.7802	25.6616	25.8906	25.7748
+	4.85257	-1.41272	P25889	P25889	NAD-dependent dihydropyrimidine dehydrogenase subunit PreA	preA	1523		Color2 [A=255, R=192, G=192, B=192]	9	4		-1				9	9	9	33.3	33.3	33.3	45.068	0	50.665	6069000000	17	87	NaN	25.9516	26.1693	26.5159	26.2238	26.5759	26.5266	24.7589	24.5774	24.6733	24.8589	25.2311	25.3688	24.8944	25.4371	25.0116	26.1167	26.0561	26.075
	0.285769	0.0338758	P25894	P25894	Metalloprotease LoiP	loiP	1524		Color2 [A=255, R=192, G=192, B=192]	9	4		-1				10	10	10	54.8	54.8	54.8	26.842	0	169.97	6840900000	11	142	NaN	26.2042	26.3389	26.4071	26.3268	26.3666	26.4185	26.4324	26.5418	26.5322	26.1888	26.3187	26.2871	26.4222	26.1784	26.3455	26.4079	26.5199	26.477
	0.47235	-0.820832	P26365	P26365	N-acetylmuramoyl-L-alanine amidase AmiB	amiB	1527	MMYRIRNWLVATLLLLCTPVGAATLSDIQVSNGNQQARITLSFIGDPDYAFSHQSKRTVALDIKQTGVIQGLPLLFSGNNLVKAIRSGTPKDAQTLRLVVDLTENGKTEAVKRQNGSNYTVVFTINADVPPPPPPPPVVAKRVETPAVVAPRVSEPARNPFKTESNRTTGVISSNTVTRPAARATANTGDKIIIAIDAGHGGQDPGAIGPGGTREKNVTIAIARKLRTLLNDDPMFKGVLTRDGDYFISVMGRSDVARKQNANFLVSIHADAAPNRSATGASVWVLSNRRANSEMASWLEQHEKQSELLGGAGDVLANSQSDPYLSQAVLDLQFGHSQRVGYDVATSMISQLQRIGEIHKRRPEHASLGVLRSPDIPSVLVETGFISNNSEERLLASDDYQQQLAEAIYKGLRNYFLAHPMQSAPQGATAQTASTVTTPDRTLPN	Color2 [A=255, R=192, G=192, B=192]	9	4		-1	S	S		4	4	4	13.3	13.3	13.3	47.985	0	14.242	1023100000	20	25	445	25.0228	23.6159	25.3684	24.9977	25.2228	25.0505	25.0949	22.8656	25.0023	24.8126	22.6378	25.0717	22.0726	24.7906	24.7081	24.7602	25.3733	25.2918
	0.348945	-0.105623	P26602	P26602	Chorismate pyruvate-lyase	ubiC	1528		Color2 [A=255, R=192, G=192, B=192]	9	4		-1				7	7	7	57	57	57	18.777	0	47.002	2358700000	10	74	NaN	26.0132	25.8401	26.0526	25.9105	25.8792	25.9677	26.0377	25.8854	25.7127	25.6342	25.562	25.7323	25.8168	25.3626	25.5384	25.8309	26.0037	26.1181
+	5.48093	3.74876	P26608	P26608	Flagellar protein FliS	fliS	1529		Color2 [A=255, R=192, G=192, B=192]	9	4		-1				9	9	9	64.7	64.7	64.7	14.95	0	65.247	2338300000	8	34	NaN	22.7737	23.2193	24.0849	23.8423	21.8084	24.0019	27.1464	27.1932	27.1335	21.8133	23.4718	22.6967	22.9588	22.566	22.298	23.3168	23.6099	23.3
+	4.30589	-0.798936	P26616	P26616	NAD-dependent malic enzyme	maeA	1531		Color2 [A=255, R=192, G=192, B=192]	9	4		-1				25	25	25	68	68	68	63.197	0	323.31	83842000000	27	486	NaN	28.319	28.8284	28.4189	28.4043	28.4568	28.4652	28.108	28.2208	28.1656	28.0186	28.3427	28.3422	28.3468	27.9908	28.339	28.9433	28.9286	29.0193
+	2.69601	-0.364407	P26646	P26646	Probable acrylyl-CoA reductase AcuI	acuI	1532	MQALLLEQQDGKTLASVQTLDESRLPEGDVTVDVHWSSLNYKDALAITGKGKIIRNFPMIPGIDFAGTVRTSEDPRFHAGQEVLLTGWGVGENHWGGLAEQARVKGDWLVAMPQGLDARKAMIIGTAGFTAMLCVMALEDAGVRPQDGEIVVTGASGGVGSTAVALLHKLGYQVVAVSGRESTHEYLKSLGASRVLPRDEFAESRPLEKQVWAGAIDTVGDKVLAKVLAQMNYGGCVAACGLAGGFTLPTTVMPFILRNVRLQGVDSVMTPPERRAQAWQRLVADLPESFYTQAAKEISLSEAPNFAEAIINNQIQGRTLVKVN	Color2 [A=255, R=192, G=192, B=192]	9	4		-1	W	W		13	13	13	55.9	55.9	55.9	34.723	0	281.08	24939000000	16	285	324	26.8674	26.9627	26.9486	26.9303	27.0565	27.0541	26.6516	26.6527	26.6834	26.6647	26.9466	26.9972	27.0091	26.9135	27.1824	27.0556	27.0953	26.93
	0.640816	0.146336	P26647	P26647	1-acyl-sn-glycerol-3-phosphate acyltransferase	plsC	1533	MLYIFRLIITVIYSILVCVFGSIYCLFSPRNPKHVATFGHMFGRLAPLFGLKVECRKPTDAESYGNAIYIANHQNNYDMVTASNIVQPPTVTVGKKSLLWIPFFGQLYWLTGNLLIDRNNRTKAHGTIAEVVNHFKKRRISIWMFPEGTRSRGRGLLPFKTGAFHAAIAAGVPIIPVCVSTTSNKINLNRLHNGLVIVEMLPPIDVSQYGKDQVRELAAHCRSIMEQKIAELDKEVAEREAAGKV;MLYIFRLIITVIYSILVCVFGSIYCLFSPRNPKHVATFGHMFGRLAPLFGLKVECRKPTDAESYGNAIYIANHQNNYDMVTASNIVQPPTVTVGKKSLLWIPFFGQLYWLTGNLLIDRNNRTKAHGTIAEVVNHFKKRRISIWMFPEGTRSRGRGLLPFKTGAFHAAIAAGVPIIPVCVSTTSNKINLNRLHNGLVIVEMLPPIDVSQYGKDQVRELAAHCRSIMEQKIAELDKEVAEREAAGKV	Color2 [A=255, R=192, G=192, B=192]	9	4		-1	M;W	M_W		5	5	5	24.5	24.5	24.5	27.453	0	21.977	4523700000	9	76	245	26.3397	26.3627	26.4038	26.3251	26.346	26.5523	26.1711	26.3964	26.3282	26.2685	26.108	26.2491	26.2669	26.4763	26.0861	26.1099	26.0423	26.3044
	0.885364	0.112091	P26648	P26648	Cell division protein FtsP	ftsP	1534	MSLSRRQFIQASGIALCAGAVPLKASAAGQQQPLPVPPLLESRRGQPLFMTVQRAHWSFTPGTRASVWGINGRYLGPTIRVWKGDDVKLIYSNRLTENVSMTVAGLQVPGPLMGGPARMMSPNADWAPVLPIRQNAATLWYHANTPNRTAQQVYNGLAGMWLVEDEVSKSLPIPNHYGVDDFPVIIQDKRLDNFGTPEYNEPGSGGFVGDTLLVNGVQSPYVEVSRGWVRLRLLNASNSRRYQLQMNDGRPLHVISGDQGFLPAPVSVKQLSLAPGERREILVDMSNGDEVSITCGEAASIVDRIRGFFEPSSILVSTLVLTLRPTGLLPLVTDSLPMRLLPTEIMAGSPIRSRDISLGDDPGINGQLWDVNRIDVTAQQGTWERWTVRADEPQAFHIEGVMFQIRNVNGAMPFPEDRGWKDTVWVDGQVELLVYFGQPSWAHFPFYFNSQTLEMADRGSIGQLLVNPVP	Color2 [A=255, R=192, G=192, B=192]	9	4		-1	W	W		10	10	10	26.6	26.6	26.6	51.858	0	50.476	3931900000	24	107	470	25.4689	25.3177	25.4972	25.4633	25.4835	25.4763	25.4823	25.5498	25.5311	25.519	25.5504	25.6881	25.324	25.7089	25.5323	25.5039	25.4112	25.3118
	0.37734	-0.559484	P26649	P26649	Glycogen synthesis protein GlgS	glgS	1535		Color2 [A=255, R=192, G=192, B=192]	9	4		-1				2	2	2	57.6	57.6	57.6	7.8918	0	9.0017	223060000	3	5	NaN	22.2857	21.4267	20.9173	23.1936	23.0243	24.1247	21.9671	22.7586	23.5119	24.247	22.1372	23.7338	22.9455	23.2062	22.4785	23.3369	22.5384	24.0406
	0.338066	0.748407	P27111	P27111	HTH-type transcriptional regulator CynR	cynR	1536	MLSRHINYFLAVAEHGSFTRAASALHVSQPALSQQIRQLEESLGVPLFDRSGRTIRLTDAGEVWRQYASRALQELGAGKRAIHDVADLTRGSLRIAVTPTFTSYFIGPLMADFYARYPSITLQLQEMSQEKIEDMLCRDELDVGIAFAPVHSPELEAIPLLTESLALVVAQHHPLAVHEQVALSRLHDEKLVLLSAEFATREQIDHYCEKAGLHPQVVIEANSISAVLELIRRTSLSTLLPAAIATQHDGLKAISLAPPLLERTAVLLRRKNSWQTAAAKAFLHMALDKCAVVGGNESR	Color2 [A=255, R=192, G=192, B=192]	9	4		-1	W	W		3	3	3	9.4	9.4	9.4	32.96	0.0034247	2.884	49203000	17	10	299	23.344	22.3551	23.1113	23.1229	23.9598	22.7259	22.7387	22.3634	23.9318	23.8255	22.0807	22.9341	21.8767	24.003	22.0553	21.5867	21.378	23.824
+	1.48841	0.441813	P27126	P27126	Lipopolysaccharide core biosynthesis protein RfaS	rfaS	1537		Color2 [A=255, R=192, G=192, B=192]	9	4		-1				12	12	12	34.7	34.7	34.7	36.73	0	28.142	3478400000	21	117	NaN	24.7579	24.7556	24.8207	24.8804	24.7359	24.8295	24.6722	25.0352	25.0756	25.0712	24.9327	25.0388	24.6963	25.0431	24.954	24.3938	24.5006	24.5633
	1.12265	0.39115	P27127	P27127	Lipopolysaccharide 1,6-galactosyltransferase	rfaB	1538		Color2 [A=255, R=192, G=192, B=192]	9	4		-1				9	9	9	28.4	28.4	28.4	40.825	0	29.1	2001600000	18	73	NaN	24.8283	25.0272	24.7968	25.2131	24.881	24.9371	24.767	24.603	25.1054	24.7989	24.7367	24.4859	24.6563	24.4792	24.9653	24.3009	24.541	24.4601
+	3.63857	0.443021	P27128	P27128	Lipopolysaccharide 1,3-galactosyltransferase	rfaI	1539		Color2 [A=255, R=192, G=192, B=192]	9	4		-1				10	10	10	38.6	38.6	38.6	39.423	0	29.594	3053200000	20	84	NaN	24.8076	24.806	25.0909	25.109	24.9641	24.9784	24.9426	25.0008	25.0385	24.9944	25.1229	25.2017	25.0133	24.9812	25.0439	24.5083	24.5773	24.5672
	1.14136	0.426975	P27129	P27129	Lipopolysaccharide 1,2-glucosyltransferase	rfaJ	1540		Color2 [A=255, R=192, G=192, B=192]	9	4		-1				4	4	4	10.1	10.1	10.1	39.04	0	6.1215	771050000	17	49	NaN	24.2638	24.3282	21.1621	24.4736	24.4437	24.4728	24.2577	24.7283	24.8132	24.3828	24.381	24.5248	24.3672	24.538	24.6331	24.1065	24.2034	24.2084
	0.914495	-0.519468	P27238	P27238	Uncharacterized protein YfeD	yfeD	1541		Color2 [A=255, R=192, G=192, B=192]	9	4		-1				3	3	3	42.3	42.3	42.3	14.91	0	22.432	997440000	6	24	NaN	24.783	23.2583	23.6766	24.7047	24.3132	23.833	24.5614	23.8048	24.6342	24.7647	24.6111	22.7559	23.6423	21.8059	23.4783	24.8424	24.8635	24.8529
+	2.64675	0.362352	P27240	P27240	Lipopolysaccharide core heptose(II) kinase RfaY	rfaY	1542		Color2 [A=255, R=192, G=192, B=192]	9	4		-1				7	7	7	34.1	34.1	34.1	27.461	0	86.779	3449500000	9	79	NaN	25.9025	25.883	25.7693	25.9618	25.881	25.7804	25.9133	26.0136	26.0224	26.1043	25.9177	25.6703	25.8094	25.9244	25.9786	25.6971	25.5935	25.5716
+	1.37448	0.579217	P27241	P27241	Lipopolysaccharide core biosynthesis protein RfaZ	rfaZ	1543		Color2 [A=255, R=192, G=192, B=192]	9	4		-1				6	6	6	21.6	21.6	21.6	32.92	0	23.031	1956000000	14	56	NaN	25.3933	25.2707	25.4948	25.4011	25.2582	25.5079	25.1993	25.5172	25.8258	25.5488	25.6403	25.7037	25.4424	25.5259	25.749	25.0582	24.7921	24.9543
+	2.37279	0.456935	P27242	P27242	Lipopolysaccharide 1,2-N-acetylglucosaminetransferase	waaU	1544		Color2 [A=255, R=192, G=192, B=192]	9	4		-1				16	16	16	47.9	47.9	47.9	41.729	0	128.73	8805200000	24	242	NaN	26.4201	26.4106	26.5487	26.5912	26.4744	26.5438	26.4758	26.6195	26.6877	26.4084	26.4624	26.5795	26.4335	26.526	26.5395	26.1959	26.0449	26.1713
	0.142809	0.0634689	P27243	P27243	O-antigen ligase	rfaL	1545		Color2 [A=255, R=192, G=192, B=192]	9	4		-1				5	5	5	16.9	16.9	16.9	46.877	0	20.664	1296400000	19	42	NaN	25.0171	25.1465	25.5287	25.5166	25.6495	25.4848	25.0173	25.5263	25.3559	24.6335	25.0343	25.2317	24.8067	25.0801	25.0904	25.1641	25.1703	25.3747
	0.816134	-0.868833	P27245	P27245	Multiple antibiotic resistance protein MarR	marR	1546		Color2 [A=255, R=192, G=192, B=192]	9	4		-1				3	3	3	31.9	31.9	31.9	16.065	0	12.893	571540000	8	18	NaN	22.2437	20.0834	22.5472	24.8127	22.5532	22.4243	24.6866	23.6079	23.0088	22.5211	24.3031	23.1519	24.7447	24.0969	23.1516	24.6637	24.5501	24.696
	0.55599	-0.79915	P27247	P27247	Phosphate acyltransferase	plsX	1547		Color2 [A=255, R=192, G=192, B=192]	9	4		-1				4	4	4	9.3	9.3	9.3	38.214	0	5.3554	957090000	16	29	NaN	25.1203	24.7439	23.7047	25.2204	24.7089	25.195	23.9908	23.2049	22.9282	23.7096	25.4429	25.4823	24.6608	21.5984	25.4578	23.1015	24.9364	24.4834
+	5.54869	0.672745	P27248	P27248	Aminomethyltransferase	gcvT	1548		Color2 [A=255, R=192, G=192, B=192]	9	4		-1				17	17	17	69.5	69.5	69.5	40.146	0	323.31	68073000000	16	430	NaN	28.7738	28.6513	28.8416	28.8705	28.9579	28.9892	29.3453	29.3851	29.3461	28.5693	28.6323	28.7299	28.643	28.6877	28.7634	28.6672	28.7076	28.6835
+	4.10083	-0.638959	P27250	P27250	Aldehyde reductase Ahr	ahr	1550		Color2 [A=255, R=192, G=192, B=192]	9	4		-1				5	5	5	15.3	15.3	15.3	36.501	0	27.356	2140900000	13	74	NaN	24.3317	24.7278	24.4035	24.7951	24.8722	24.966	24.1794	24.2075	24.2691	24.5161	24.7723	24.9315	25.0106	24.8512	25.0621	24.8192	24.841	24.9128
+	3.36475	0.477197	P27278	P27278	Trifunctional NAD biosynthesis/regulator protein NadR;Transcriptional regulator NadR;Nicotinamide mononucleotide adenylyltransferase;Ribosylnicotinamide kinase	nadR	1551		Color2 [A=255, R=192, G=192, B=192]	9	4		-1				12	12	12	39.3	39.3	39.3	47.345	0	42.176	3593400000	23	102	NaN	25.3646	25.2432	25.2242	25.381	25.3592	25.4267	25.6882	25.8001	25.681	26.0024	25.7343	25.7434	25.7142	25.7269	25.6922	25.2072	25.2458	25.2847
+	0.962592	1.1657	P27294	P27294	Protein InaA	inaA	1552		Color2 [A=255, R=192, G=192, B=192]	9	4		-1				5	5	5	33.8	33.8	33.8	25.296	0	8.1227	503810000	11	26	NaN	22.3546	22.4835	22.4727	23.9138	22.1443	23.1259	23.5858	23.8685	24.2458	24.0266	24.0372	24.2658	24.0447	24.3933	24.3208	23.122	23.4021	21.6789
	0.279859	-0.0749346	P27296	P27296	Probable ATP-dependent helicase DinG	dinG	1553	MALTAALKAQIAAWYKALQEQIPDFIPRAPQRQMIADVAKTLAGEEGRHLAIEAPTGVGKTLSYLIPGIAIAREEQKTLVVSTANVALQDQIYSKDLPLLKKIIPDLKFTAAFGRGRYVCPRNLTALASTEPTQQDLLAFLDDELTPNNQEEQKRCAKLKGDLDTYKWDGLRDHTDIAIDDDLWRRLSTDKASCLNRNCYYYRECPFFVARREIQEAEVVVANHALVMAAMESEAVLPDPKNLLLVLDEGHHLPDVARDALEMSAEITAPWYRLQLDLFTKLVATCMEQFRPKTIPPLAIPERLNAHCEELYELIASLNNILNLYMPAGQEAEHRFAMGELPDEVLEICQRLAKLTEMLRGLAELFLNDLSEKTGSHDIVRLHRLILQMNRALGMFEAQSKLWRLASLAQSSGAPVTKWATREEREGQLHLWFHCVGIRVSDQLERLLWRSIPHIIVTSATLRSLNSFSRLQEMSGLKEKAGDRFVALDSPFNHCEQGKIVIPRMRVEPSIDNEEQHIAEMAAFFRKQVESKKHLGMLVLFASGRAMQRFLDYVTDLRLMLLVQGDQPRYRLVELHRKRVANGERSVLVGLQSFAEGLDLKGDLLSQVHIHKIAFPPIDSPVVITEGEWLKSLNRYPFEVQSLPSASFNLIQQVGRLIRSHGCWGEVVIYDKRLLTKNYGKRLLDALPVFPIEQPEVPEGIVKKKEKTKSPRRRRR;MALTAALKAQIAAWYKALQEQIPDFIPRAPQRQMIADVAKTLAGEEGRHLAIEAPTGVGKTLSYLIPGIAIAREEQKTLVVSTANVALQDQIYSKDLPLLKKIIPDLKFTAAFGRGRYVCPRNLTALASTEPTQQDLLAFLDDELTPNNQEEQKRCAKLKGDLDTYKWDGLRDHTDIAIDDDLWRRLSTDKASCLNRNCYYYRECPFFVARREIQEAEVVVANHALVMAAMESEAVLPDPKNLLLVLDEGHHLPDVARDALEMSAEITAPWYRLQLDLFTKLVATCMEQFRPKTIPPLAIPERLNAHCEELYELIASLNNILNLYMPAGQEAEHRFAMGELPDEVLEICQRLAKLTEMLRGLAELFLNDLSEKTGSHDIVRLHRLILQMNRALGMFEAQSKLWRLASLAQSSGAPVTKWATREEREGQLHLWFHCVGIRVSDQLERLLWRSIPHIIVTSATLRSLNSFSRLQEMSGLKEKAGDRFVALDSPFNHCEQGKIVIPRMRVEPSIDNEEQHIAEMAAFFRKQVESKKHLGMLVLFASGRAMQRFLDYVTDLRLMLLVQGDQPRYRLVELHRKRVANGERSVLVGLQSFAEGLDLKGDLLSQVHIHKIAFPPIDSPVVITEGEWLKSLNRYPFEVQSLPSASFNLIQQVGRLIRSHGCWGEVVIYDKRLLTKNYGKRLLDALPVFPIEQPEVPEGIVKKKEKTKSPRRRRR	Color2 [A=255, R=192, G=192, B=192]	9	4		-1	W	W		3	3	3	5.2	5.2	5.2	81.439	0	9.1301	1115700000	40	19	716	25.0998	25.0294	25.0452	25.0046	25.0761	25.0937	25.1549	25.0915	24.8633	24.9118	24.8879	24.9296	23.3172	24.5598	24.8475	25.2091	24.9983	25.127
	0.743938	0.300153	P27300	P27300	Tetraacyldisaccharide 4-kinase	lpxK	1556	MIEKIWSGESPLWRLLLPLSWLYGLVSGAIRLCYKLKLKRAWRAPVPVVVVGNLTAGGNGKTPVVVWLVEQLQQRGIRVGVVSRGYGGKAESYPLLLSADTTTAQAGDEPVLIYQRTDAPVAVSPVRSDAVKAILAQHPDVQIIVTDDGLQHYRLARDVEIVVIDGVRRFGNGWWLPAGPMRERAGRLKSVDAVIVNGGVPRSGEIPMHLLPGQAVNLRTGTRCDVAQLEHVVAMAGIGHPPRFFATLKMCGVQPEKCVPLADHQSLNHADVSALVSAGQTLVMTEKDAVKCRAFAEENWWYLPVDAQLSGDEPAKLLTQLTLLASGN	Color2 [A=255, R=192, G=192, B=192]	9	4		-1	W	W		6	6	6	30.5	30.5	30.5	35.589	0	25.77	2118300000	16	46	328	25.0868	24.7649	25.0493	24.8296	24.9347	24.9931	24.9872	24.6901	25.0835	25.2024	24.9854	25.3105	25.081	25.1106	24.9791	24.412	24.8925	24.5559
	0.696324	-0.0491886	P27302	P27302	Transketolase 1	tktA	1557		Color2 [A=255, R=192, G=192, B=192]	9	4		-1				29	29	27	65.3	65.3	62	72.211	0	323.31	391610000000	28	968	NaN	30.8342	30.8809	30.9225	30.7911	30.8692	30.9074	30.8012	30.8876	30.8745	30.4768	30.5239	30.5845	30.4888	30.5875	30.5843	30.8863	30.8855	30.9391
	1.36428	0.191748	P27303	P27303	Multidrug export protein EmrA	emrA	1558		Color2 [A=255, R=192, G=192, B=192]	9	4		-1				14	14	14	36.2	36.2	36.2	42.736	0	73.239	6478700000	25	162	NaN	25.4749	25.6086	25.5873	25.3918	25.5705	25.4685	25.877	26.0578	25.9414	26.2942	26.356	26.3388	26.1551	26.2339	26.2435	25.7624	25.8365	25.7021
	0.397642	0.157642	P27305	P27305	Glutamyl-Q tRNA(Asp) synthetase	gluQ	1559	MTDTQYIGRFAPSPSGELHFGSLIAALGSYLQARARQGRWLVRIEDIDPPREVPGAAETILRQLEHYGLHWDGDVLWQSQRHDAYREALAWLHEQGLSYYCTCTRARIQSIGGIYDGHCRVLHHGPDNAAVRIRQQHPVTQFTDQLRGIIHADEKLAREDFIIHRRDGLFAYNLAVVVDDHFQGVTEIVRGADLIEPTVRQISLYQLFGWKVPDYIHLPLALNPQGAKLSKQNHAPALPKGDPRPVLIAALQFLGQQAEAHWQDFSVEQILQSAVKNWRLTAVPESAIVNSTFSNASC	Color2 [A=255, R=192, G=192, B=192]	9	4		-1	S	S		6	6	6	21.1	21.1	21.1	34.867	0	11.807	1116600000	18	60	298	24.3673	24.4291	24.4519	24.5629	24.6077	24.4639	24.0301	24.4312	24.3041	24.2781	23.9943	24.3484	24.104	24.6589	24.2998	24.3338	23.9591	23.9996
+	3.08886	-1.06405	P27306	P27306	Soluble pyridine nucleotide transhydrogenase	sthA	1560		Color2 [A=255, R=192, G=192, B=192]	9	4		-1				25	25	25	80.7	80.7	80.7	51.56	0	323.31	89619000000	25	604	NaN	29.1684	29.2806	29.2569	29.0702	29.1202	29.1815	28.58	28.5451	28.2405	27.6613	27.7568	27.8495	27.7314	27.6703	27.8166	29.4473	29.5059	29.6045
+	3.11967	-0.963135	P27431	P27431	50S ribosomal protein L16 arginine hydroxylase	roxA	1561	MEYQLTLNWPDFLERHWQKRPVVLKRGFNNFIDPISPDELAGLAMESEVDSRLVSHQDGKWQVSHGPFESYDHLGETNWSLLVQAVNHWHEPTAALMRPFRELPDWRIDDLMISFSVPGGGVGPHLDQYDVFIIQGTGRRRWRVGEKLQMKQHCPHPDLLQVDPFEAIIDEELEPGDILYIPPGFPHEGYALENAMNYSVGFRAPNTRELISGFADYVLQRELGGNYYSDPDVPPRAHPADVLPQEMDKLREMMLELINQPEHFKQWFGEFISQSRHELDIAPPEPPYQPDEIYDALKQGEVLVRLGGLRVLRIGDDVYANGEKIDSPHRPALDALASNIALTAENFGDALEDPSFLAMLAALVNSGYWFFEG;MEYQLTLNWPDFLERHWQKRPVVLKRGFNNFIDPISPDELAGLAMESEVDSRLVSHQDGKWQVSHGPFESYDHLGETNWSLLVQAVNHWHEPTAALMRPFRELPDWRIDDLMISFSVPGGGVGPHLDQYDVFIIQGTGRRRWRVGEKLQMKQHCPHPDLLQVDPFEAIIDEELEPGDILYIPPGFPHEGYALENAMNYSVGFRAPNTRELISGFADYVLQRELGGNYYSDPDVPPRAHPADVLPQEMDKLREMMLELINQPEHFKQWFGEFISQSRHELDIAPPEPPYQPDEIYDALKQGEVLVRLGGLRVLRIGDDVYANGEKIDSPHRPALDALASNIALTAENFGDALEDPSFLAMLAALVNSGYWFFEG;MEYQLTLNWPDFLERHWQKRPVVLKRGFNNFIDPISPDELAGLAMESEVDSRLVSHQDGKWQVSHGPFESYDHLGETNWSLLVQAVNHWHEPTAALMRPFRELPDWRIDDLMISFSVPGGGVGPHLDQYDVFIIQGTGRRRWRVGEKLQMKQHCPHPDLLQVDPFEAIIDEELEPGDILYIPPGFPHEGYALENAMNYSVGFRAPNTRELISGFADYVLQRELGGNYYSDPDVPPRAHPADVLPQEMDKLREMMLELINQPEHFKQWFGEFISQSRHELDIAPPEPPYQPDEIYDALKQGEVLVRLGGLRVLRIGDDVYANGEKIDSPHRPALDALASNIALTAENFGDALEDPSFLAMLAALVNSGYWFFEG;MEYQLTLNWPDFLERHWQKRPVVLKRGFNNFIDPISPDELAGLAMESEVDSRLVSHQDGKWQVSHGPFESYDHLGETNWSLLVQAVNHWHEPTAALMRPFRELPDWRIDDLMISFSVPGGGVGPHLDQYDVFIIQGTGRRRWRVGEKLQMKQHCPHPDLLQVDPFEAIIDEELEPGDILYIPPGFPHEGYALENAMNYSVGFRAPNTRELISGFADYVLQRELGGNYYSDPDVPPRAHPADVLPQEMDKLREMMLELINQPEHFKQWFGEFISQSRHELDIAPPEPPYQPDEIYDALKQGEVLVRLGGLRVLRIGDDVYANGEKIDSPHRPALDALASNIALTAENFGDALEDPSFLAMLAALVNSGYWFFEG	Color2 [A=255, R=192, G=192, B=192]	9	4		-1	M;S;W	M_S_W		11	11	11	41.6	41.6	41.6	42.578	0	184.4	9397700000	11	153	373	26.4224	26.3284	26.3603	26.5	26.4714	26.3016	26.4071	26.392	26.4939	27.464	27.4281	27.1388	27.0425	27.1742	27.1481	27.4399	27.5384	27.2042
	0.985729	0.245771	P27434	P27434	Cytoskeleton protein RodZ	rodZ	1562	MNTEATHDQNEALTTGARLRNAREQLGLSQQAVAERLCLKVSTVRDIEEDKAPADLASTFLRGYIRSYARLVHIPEEELLPGLEKQAPLRAAKVAPMQSFSLGKRRKKRDGWLMTFTWLVLFVVIGLSGAWWWQDRKAQQEEITTMADQSSAELSSNSEQGQSVPLNTSTTTDPATTSTPPASVDTTATNTQTPAVTAPAPAVDPQQNAVVSPSQANVDTAATPAPTAATTPDGAAPLPTDQAGVTTPVADPNALVMNFTADCWLEVTDATGKKLFSGMQRKDGNLNLTGQAPYKLKIGAPAAVQIQYQGKPVDLSRFIRTNQVARLTLNAEQSPAQ	Color2 [A=255, R=192, G=192, B=192]	9	4		-1	W	W		9	9	9	30.3	30.3	30.3	36.191	0	242.1	21566000000	10	224	337	27.5449	27.5918	27.7804	27.5204	27.7247	27.7762	27.523	27.8181	27.909	27.7677	27.7775	28.0354	27.8968	27.9389	28.0238	27.5157	27.4859	27.5111
+	1.17345	-0.893963	P27550	P27550	Acetyl-coenzyme A synthetase	acs	1563		Color2 [A=255, R=192, G=192, B=192]	9	4		-1				25	25	25	55.5	55.5	55.5	72.093	0	315.46	27019000000	32	359	NaN	27.2688	27.6013	27.2338	27.3088	27.3363	27.3564	27.6716	26.8298	26.4731	25.9888	25.758	25.7969	25.8035	25.9165	25.9187	27.85	27.9759	27.8306
	1.50298	0.182845	P27828	P27828	UDP-N-acetylglucosamine 2-epimerase	wecB	1564		Color2 [A=255, R=192, G=192, B=192]	9	4		-1				17	17	17	56.9	56.9	56.9	42.244	0	161.43	13863000000	20	239	NaN	26.7375	26.8605	26.8214	26.7223	26.8755	26.7934	26.7313	26.9104	26.7913	26.9148	26.9423	26.85	26.9291	26.9258	26.8633	26.6246	26.5956	26.6642
	0.520082	0.120357	P27829	P27829	UDP-N-acetyl-D-mannosamine dehydrogenase	wecC	1565		Color2 [A=255, R=192, G=192, B=192]	9	4		-1				16	16	16	59.5	59.5	59.5	45.838	0	197.49	16501000000	21	230	NaN	27.006	27.0713	27.1627	26.9968	27.1124	27.0181	26.9447	27.1472	27.2432	27.1334	27.077	27.1806	27.1119	27.1335	27.105	27.091	26.9235	26.9595
	0.60926	0.074721	P27830	P27830	dTDP-glucose 4,6-dehydratase 2	rffG	1566		Color2 [A=255, R=192, G=192, B=192]	9	4		-1				14	12	12	57.7	52.7	52.7	39.753	0	84.893	9764700000	20	195	NaN	26.4662	26.4304	26.3734	26.5428	26.4983	26.2606	26.428	26.3159	26.4189	26.4204	26.3322	26.383	26.6895	26.4574	26.4684	26.2937	26.3927	26.2523
	0.0786958	0.15224	P27832	P27832	dTDP-fucosamine acetyltransferase	wecD	1567		Color2 [A=255, R=192, G=192, B=192]	9	4		-1				2	2	2	11.6	11.6	11.6	24.22	0	6.8482	85139000	12	4	NaN	22.1172	22.4388	22.6054	22.9746	21.9905	22.6114	22.2775	23.2103	24.0116	23.7601	22.8586	24.1392	22.8559	23.6062	23.3326	23.64	22.1114	23.2912
	0.976507	-0.195388	P27833	P27833	dTDP-4-amino-4,6-dideoxygalactose transaminase	rffA	1568		Color2 [A=255, R=192, G=192, B=192]	9	4		-1				12	12	12	49.7	49.7	49.7	41.901	0	182.69	8426200000	16	153	NaN	26.6342	26.6165	26.7081	26.6428	26.6487	26.6277	26.4562	26.6296	26.657	26.4097	26.7046	26.6499	26.6007	26.7017	26.6738	26.6549	26.8957	26.7784
	1.32901	-0.243994	P27836	P27836	UDP-N-acetyl-D-mannosaminuronic acid transferase	wecG	1569		Color2 [A=255, R=192, G=192, B=192]	9	4		-1				8	8	8	38.2	38.2	38.2	27.928	0	18.608	1786800000	17	67	NaN	24.6838	23.9572	24.7479	24.8675	24.9108	24.8716	24.6044	24.7338	24.8757	24.5641	24.8052	24.4024	24.4321	24.1093	24.4064	25.0375	24.9918	24.9166
	1.23669	-0.189042	P27838	P27838	Protein CyaY	cyaY	1570		Color2 [A=255, R=192, G=192, B=192]	9	4		-1				6	6	6	68.9	68.9	68.9	12.231	0	125.44	15033000000	7	167	NaN	27.3969	27.5454	27.4038	27.4889	27.4302	27.4644	27.1939	27.3678	27.4054	27.1032	27.1386	27.2491	27.2528	27.2981	27.2193	27.487	27.5715	27.4758
+	2.77962	-0.478728	P27848	P27848	Pyridoxal phosphate phosphatase YigL	yigL	1571		Color2 [A=255, R=192, G=192, B=192]	9	4		-1				10	10	10	61.3	61.3	61.3	29.707	0	196.86	10686000000	14	161	NaN	26.6818	26.7799	26.6569	26.896	26.7773	26.6424	26.7873	26.6794	26.7532	26.721	26.7505	26.615	26.4409	26.463	26.6306	27.1638	27.3286	27.1636
+	1.71227	-0.634981	P27859	P27859	Tat-linked quality control protein TatD	tatD	1572		Color2 [A=255, R=192, G=192, B=192]	9	4		-1				5	5	5	19.6	19.6	19.6	28.974	0	10.868	1105600000	14	38	NaN	23.969	24.4085	24.3647	24.1717	23.7896	24.0589	23.7086	24.0041	24.2614	23.6551	24.15	24.1809	24.0674	24.1538	24.4558	24.6852	24.6707	24.5232
	0.206367	-0.382069	P28224	P28224	Membrane-bound lysozyme inhibitor of C-type lysozyme	mliC	1573		Color2 [A=255, R=192, G=192, B=192]	9	4		-1				2	2	2	21.1	21.1	21.1	12.567	0	5.0314	302090000	7	5	NaN	22.4098	21.6885	22.5462	22.5103	22.7771	23.7781	22.7385	23.3255	22.194	23.2974	23.3471	23.6463	23.2162	22.7424	23.5448	23.6546	21.8678	23.8818
	1.32171	0.2195	P28248	P28248	Deoxycytidine triphosphate deaminase	dcd	1574	MRLCDRDIEAWLDEGRLSINPRPPVERINGATVDVRLGNKFRTFRGHTAAFIDLSGPKDEVSAALDRVMSDEIVLDEGEAFYLHPGELALAVTLESVTLPADLVGWLDGRSSLARLGLMVHVTAHRIDPGWSGCIVLEFYNSGKLPLALRPGMLIGALSFEPLSGPAVRPYNRREDAKYRNQQGAVASRIDKD	Color2 [A=255, R=192, G=192, B=192]	9	4		-1	W	W		5	5	5	23.3	23.3	23.3	21.249	0	54.591	7485800000	8	67	193	26.7296	26.7966	26.6621	26.8834	26.7672	26.7876	26.9914	26.9322	26.8215	27.0404	27.163	27.0203	26.9998	26.9147	26.953	26.8006	26.5938	26.6923
	0.648177	0.151354	P28249	P28249	Protein AsmA	asmA	1575		Color2 [A=255, R=192, G=192, B=192]	9	4		-1				14	14	14	25	25	25	68.962	0	59.347	3267900000	30	146	NaN	24.8313	24.7647	24.7924	24.8739	24.7903	24.9125	24.8225	24.769	24.9097	24.9577	25.0387	24.8933	24.9316	25.0092	24.9864	24.5309	24.6525	24.8637
+	2.06439	0.484037	P28305	P28305	Aminodeoxychorismate lyase	pabC	1577		Color2 [A=255, R=192, G=192, B=192]	9	4		-1				3	3	3	11.2	11.2	11.2	29.715	0.0088272	2.3075	417880000	14	11	NaN	23.2823	23.4913	21.8505	23.3354	23.5467	22.97	23.5162	23.4331	23.7089	23.5909	23.7836	23.3948	23.6715	23.8581	23.6842	23.0074	23.1866	23.0121
+	2.06852	0.539851	P28306	P28306	UPF0755 protein YceG	yceG	1578		Color2 [A=255, R=192, G=192, B=192]	9	4		-1				7	7	7	19.7	19.7	19.7	38.247	0	18.395	2317200000	18	79	NaN	24.2369	24.2038	24.3051	24.054	24.5048	24.3678	24.4724	24.6723	24.845	24.6963	24.7581	24.8894	24.6899	24.8669	24.9558	24.075	24.1137	24.1815
+	1.18675	0.80997	P28630	P28630	DNA polymerase III subunit delta	holA	1579		Color2 [A=255, R=192, G=192, B=192]	9	4		-1				4	4	4	18.1	18.1	18.1	38.703	0	28.581	744450000	16	18	NaN	24.342	24.0916	23.9011	24.3226	22.1655	24.4373	24.1664	24.291	24.5407	24.8615	24.9567	24.6379	24.2204	24.2631	24.4575	22.9651	23.6035	23.9997
	0.687265	0.128595	P28631	P28631	DNA polymerase III subunit delta	holB	1580	MRWYPWLRPDFEKLVASYQAGRGHHALLIQALPGMGDDALIYALSRYLLCQQPQGHKSCGHCRGCQLMQAGTHPDYYTLAPEKGKNTLGVDAVREVTEKLNEHARLGGAKVVWVTDAALLTDAAANALLKTLEEPPAETWFFLATREPERLLATLRSRCRLHYLAPPPEQYAVTWLSREVTMSQDALLAALRLSAGSPGAALALFQGDNWQARETLCQALAYSVPSGDWYSLLAALNHEQAPARLHWLATLLMDALKRHHGAAQVTNVDVPGLVAELANHLSPSRLQAILGDVCHIREQLMSVTGINRELLITDLLLRIEHYLQPGVVLPVPHL;MRWYPWLRPDFEKLVASYQAGRGHHALLIQALPGMGDDALIYALSRYLLCQQPQGHKSCGHCRGCQLMQAGTHPDYYTLAPEKGKNTLGVDAVREVTEKLNEHARLGGAKVVWVTDAALLTDAAANALLKTLEEPPAETWFFLATREPERLLATLRSRCRLHYLAPPPEQYAVTWLSREVTMSQDALLAALRLSAGSPGAALALFQGDNWQARETLCQALAYSVPSGDWYSLLAALNHEQAPARLHWLATLLMDALKRHHGAAQVTNVDVPGLVAELANHLSPSRLQAILGDVCHIREQLMSVTGINRELLITDLLLRIEHYLQPGVVLPVPHL	Color2 [A=255, R=192, G=192, B=192]	9	4		-1	M;S	M_S		3	3	3	12.6	12.6	12.6	36.936	0	29.329	1635800000	16	56	334	25.036	25.0187	24.8389	24.9906	24.9869	24.837	25.0265	24.8798	25.0907	25.1546	25.3571	25.169	25.0357	25.1575	24.9859	24.9696	24.8725	24.7691
	0.152242	0.0594362	P28632	P28632	DNA polymerase III subunit psi	holD	1581		Color2 [A=255, R=192, G=192, B=192]	9	4		-1				2	2	2	32.1	32.1	32.1	15.174	0	43.147	431170000	7	13	NaN	22.7805	22.9476	23.7966	23.7858	23.6334	23.4331	23.5313	23.8758	23.8926	24.7632	22.097	23.9763	23.8361	23.8145	23.6628	23.7874	23.7987	23.5354
	1.03595	-0.147287	P28634	P28634	Probable tRNA (adenine(37)-N6)-methyltransferase	tsaA	1582		Color2 [A=255, R=192, G=192, B=192]	9	4		-1				4	4	4	20.9	20.9	20.9	26.362	0	20.424	1957400000	11	56	NaN	25.3616	25.3236	25.4568	25.5896	25.3993	25.292	24.9218	25.143	25.0833	25.1534	25.4268	25.471	25.2577	25.2121	25.3002	25.2138	25.1809	25.1952
+	3.18364	0.642094	P28635	P28635	D-methionine-binding lipoprotein MetQ	metQ	1583		Color2 [A=255, R=192, G=192, B=192]	9	4		-1				13	13	13	71.6	71.6	71.6	29.431	0	323.31	50357000000	15	261	NaN	28.585	28.5016	28.5264	28.588	28.7115	28.6793	29.1158	29.1486	29.2387	29.7222	29.7019	29.5386	29.4359	29.6347	29.46	28.6371	28.4748	28.465
	0.72826	-0.15903	P28861	P28861	Ferredoxin--NADP reductase	fpr	1584		Color2 [A=255, R=192, G=192, B=192]	9	4		-1				8	8	8	45.6	45.6	45.6	27.751	0	95.313	3760200000	12	126	NaN	25.7915	25.6502	25.4877	25.695	25.6453	25.4596	25.9233	25.6794	25.6367	25.2934	25.4841	25.3337	25.2395	25.3282	25.3663	25.8159	25.9589	25.9416
+	3.54459	0.21506	P28905	P28905	DNA polymerase III subunit chi	holC	1587		Color2 [A=255, R=192, G=192, B=192]	9	4		-1				5	5	5	37.4	37.4	37.4	16.633	0	12.765	1074500000	8	31	NaN	24.7083	24.6718	24.7139	24.6782	24.6274	24.6991	24.7174	24.7604	24.7653	24.8099	24.6417	24.8741	24.7939	24.8053	24.8699	24.5521	24.5232	24.5225
+	2.34819	0.629364	P29012	P29012	Alanine racemase, catabolic	dadX	1588		Color2 [A=255, R=192, G=192, B=192]	9	4		-1				11	11	11	42.1	42.1	42.1	38.844	0	91.788	13097000000	20	204	NaN	26.4751	26.5067	26.6477	26.4779	26.5885	26.7706	26.9307	26.8429	26.6655	26.9677	26.7743	26.9795	26.9056	26.9402	26.8932	26.0585	26.3219	26.1706
+	3.69648	0.563093	P29018	P29018	ATP-binding/permease protein CydD	cydD	1590		Color2 [A=255, R=192, G=192, B=192]	9	4		-1				16	16	16	35.2	35.2	35.2	65.055	0	76.919	6020200000	27	180	NaN	25.4088	25.2456	25.3615	25.416	25.3789	25.3669	25.6465	25.6748	25.6499	25.9056	25.8992	25.8439	25.7705	25.9266	25.877	25.0093	25.1368	25.1359
+	3.58901	0.25881	P29131	P29131	Cell division protein FtsN	ftsN	1591	MAQRDYVRRSQPAPSRRKKSTSRKKQRNLPAVSPAMVAIAAAVLVTFIGGLYFITHHKKEESETLQSQKVTGNGLPPKPEERWRYIKELESRQPGVRAPTEPSAGGEVKTPEQLTPEQRQLLEQMQADMRQQPTQLVEVPWNEQTPEQRQQTLQRQRQAQQLAEQQRLAQQSRTTEQSWQQQTRTSQAAPVQAQPRQSKPASSQQPYQDLLQTPAHTTAQSKPQQAAPVARAADAPKPTAEKKDERRWMVQCGSFRGAEQAETVRAQLAFEGFDSKITTNNGWNRVVIGPVKGKENADSTLNRLKMAGHTNCIRLAAGG	Color2 [A=255, R=192, G=192, B=192]	9	4		-1	W	W		16	16	16	57.4	57.4	57.4	35.793	0	222.9	9084500000	19	255	319	25.9536	26.1167	26.1449	26.2052	26.3384	25.9489	26.274	26.2367	26.2846	26.5996	26.6355	26.5415	26.6647	26.5841	26.6502	26.0358	25.9995	25.9837
	1.03004	-0.161187	P29208	P29208	o-succinylbenzoate synthase	menC	1592		Color2 [A=255, R=192, G=192, B=192]	9	4		-1				9	9	9	39.4	39.4	39.4	35.476	0	51.711	4316600000	14	130	NaN	25.7617	25.2683	25.5179	25.686	25.6089	25.3999	25.499	25.6143	25.4081	25.7069	25.8878	25.9177	25.8332	25.8947	25.9218	25.7541	25.6242	25.6266
	1.41382	0.141448	P29217	P29217	UPF0502 protein YceH	yceH	1593		Color2 [A=255, R=192, G=192, B=192]	9	4		-1				13	13	13	75.8	75.8	75.8	24.177	0	101.75	15643000000	13	193	NaN	27.057	27.0751	27.1915	27.1042	27.1729	27.1574	27.1819	27.3105	27.3246	26.9966	27.0903	27.1966	26.9876	27.1326	27.0474	27.1341	27.1472	27.1114
	1.44019	0.216394	P29680	P29680	Uroporphyrinogen decarboxylase	hemE	1594	MTELKNDRYLRALLRQPVDVTPVWMMRQAGRYLPEYKATRAQAGDFMSLCKNAELACEVTLQPLRRYPLDAAILFSDILTVPDAMGLGLYFEAGEGPRFTSPVTCKADVDKLPIPDPEDELGYVMNAVRTIRRELKGEVPLIGFSGSPWTLATYMVEGGSSKAFTVIKKMMYADPQALHALLDKLAKSVTLYLNAQIKAGAQAVMIFDTWGGVLTGRDYQQFSLYYMHKIVDGLLRENDGRRVPVTLFTKGGGQWLEAMAETGCDALGLDWTTDIADARRRVGNKVALQGNMDPSMLYAPPARIEEEVATILAGFGHGEGHVFNLGHGIHQDVPPEHAGVFVEAVHRLSEQYHR;MTELKNDRYLRALLRQPVDVTPVWMMRQAGRYLPEYKATRAQAGDFMSLCKNAELACEVTLQPLRRYPLDAAILFSDILTVPDAMGLGLYFEAGEGPRFTSPVTCKADVDKLPIPDPEDELGYVMNAVRTIRRELKGEVPLIGFSGSPWTLATYMVEGGSSKAFTVIKKMMYADPQALHALLDKLAKSVTLYLNAQIKAGAQAVMIFDTWGGVLTGRDYQQFSLYYMHKIVDGLLRENDGRRVPVTLFTKGGGQWLEAMAETGCDALGLDWTTDIADARRRVGNKVALQGNMDPSMLYAPPARIEEEVATILAGFGHGEGHVFNLGHGIHQDVPPEHAGVFVEAVHRLSEQYHR	Color2 [A=255, R=192, G=192, B=192]	9	4		-1	S	S		13	13	13	48.9	48.9	48.9	39.248	0	79.089	9076400000	15	171	354	26.6592	26.7338	26.9164	26.695	26.7353	26.7959	26.5733	26.7595	26.7054	26.5805	26.7538	26.7411	26.71	26.8603	26.9043	26.3809	26.4839	26.5242
+	2.18301	4.90725	P29744	P29744	Flagellar hook-associated protein 3	flgL	1595		Color2 [A=255, R=192, G=192, B=192]	9	4		-1				17	17	17	77.6	77.6	77.6	34.281	0	302.97	7219000000	17	52	NaN	22.6555	21.4906	23.9533	24.1319	23.5177	22.2613	29.5812	27.068	26.988	22.9788	23.7123	23.8715	22.2219	22.336	22.7698	22.5329	22.5888	23.7939
+	1.57762	-0.518815	P29745	P29745	Peptidase T	pepT	1596		Color2 [A=255, R=192, G=192, B=192]	9	4		-1				17	17	17	56.1	56.1	56.1	44.923	0	259.29	27079000000	21	386	NaN	27.1226	27.2679	27.3816	27.1882	27.4122	27.3732	26.5029	26.7393	26.9141	26.9549	27.3917	27.5577	27.3069	27.3911	27.5284	27.3969	27.2409	27.075
	0.582154	-0.236181	P30011	P30011	Nicotinate-nucleotide pyrophosphorylase [carboxylating]	nadC	1597		Color2 [A=255, R=192, G=192, B=192]	9	4		-1				12	12	12	56.2	56.2	56.2	32.762	0	65.825	4517200000	16	110	NaN	25.8529	25.9632	26.0413	25.7776	25.8579	25.8947	26.0592	25.9006	26.4929	25.378	25.5977	25.706	25.6475	25.5376	25.4121	26.362	26.4603	26.339
	0.539302	0.0759398	P30014	P30014	Ribonuclease T	rnt	1598		Color2 [A=255, R=192, G=192, B=192]	9	4		-1				7	7	7	51.6	51.6	51.6	23.522	0	120.6	5674200000	9	118	NaN	26.2287	25.9419	26.0213	26.2024	25.9663	25.9987	26.0644	26.2302	26.2313	26.4097	26.3881	26.2584	26.1377	26.268	26.0937	26.1485	26.0512	26.0984
	0.0615947	-0.118443	P30125	P30125	3-isopropylmalate dehydrogenase	leuB	1599	MSKNYHIAVLPGDGIGPEVMTQALKVLDAVRNRFAMRITTSHYDVGGAAIDNHGQPLPPATVEGCEQADAVLFGSVGGPKWEHLPPDQQPERGALLPLRKHFKLFSNLRPAKLYQGLEAFCPLRADIAANGFDILCVRELTGGIYFGQPKGREGSGQYEKAFDTEVYHRFEIERIARIAFESARKRRHKVTSIDKANVLQSSILWREIVNEIATEYPDVELAHMYIDNATMQLIKDPSQFDVLLCSNLFGDILSDECAMITGSMGMLPSASLNEQGFGLYEPAGGSAPDIAGKNIANPIAQILSLALLLRYSLDADDAACAIERAINRALEEGIRTGDLARGAAAVSTDEMGDIIARYVAEGV;MSKNYHIAVLPGDGIGPEVMTQALKVLDAVRNRFAMRITTSHYDVGGAAIDNHGQPLPPATVEGCEQADAVLFGSVGGPKWEHLPPDQQPERGALLPLRKHFKLFSNLRPAKLYQGLEAFCPLRADIAANGFDILCVRELTGGIYFGQPKGREGSGQYEKAFDTEVYHRFEIERIARIAFESARKRRHKVTSIDKANVLQSSILWREIVNEIATEYPDVELAHMYIDNATMQLIKDPSQFDVLLCSNLFGDILSDECAMITGSMGMLPSASLNEQGFGLYEPAGGSAPDIAGKNIANPIAQILSLALLLRYSLDADDAACAIERAINRALEEGIRTGDLARGAAAVSTDEMGDIIARYVAEGV	Color2 [A=255, R=192, G=192, B=192]	9	4		-1	W	W		4	4	4	13.8	13.8	13.8	39.517	0	17.058	702220000	15	15	363	22.8841	22.8571	21.8735	23.5582	21.9317	22.53	22.9679	21.8977	23.8521	24.2181	24.3529	24.2875	23.8145	24.5841	24.0622	23.4268	23.3303	22.3161
	0.425224	-0.654612	P30126	P30126	3-isopropylmalate dehydratase small subunit	leuD	1600		Color2 [A=255, R=192, G=192, B=192]	9	4		-1				6	6	6	43.8	43.8	43.8	22.487	0	22.158	832740000	10	26	NaN	22.7361	23.5146	23.5933	22.9928	24.1389	24.0816	22.0761	23.4725	24.3182	25.0621	25.2314	24.6244	24.9368	25.2834	24.6569	24.0126	23.8072	24.011
	0.148776	-0.0331682	P30128	P30128	Transcription elongation factor GreB	greB	1601		Color2 [A=255, R=192, G=192, B=192]	9	4		-1				5	5	5	31.6	31.6	31.6	18.527	0	22.273	2319700000	8	80	NaN	25.0678	25.3342	25.4114	25.3699	25.3626	25.4051	25.2991	25.4634	25.3705	25.3624	25.3763	25.2629	25.2084	25.3322	25.2228	25.5012	25.2775	25.4537
	0.585338	-0.0905368	P30177	P30177	Uncharacterized protein YbiB	ybiB	1602	MDYRKIIKEIGRGKNHARDLDRDTARGLYAHMLNGEVPDLELGGVLIALRIKGEGEAEMLGFYEAMQNHTIKLTPPAGKPMPIVIPSYNGARKQANLTPLLAILLHKLGFPVVVHGVSEDPTRVLTETIFELMGITPTLHGGQAQAKLDEHQPVFMPVGAFCPPLEKQLAMRWRMGVRNSAHTLAKLATPFAEGEALRLSSVSHPEYIGRVAKFFSDIGGRALLMHGTEGEVYANPQRCPQINLIDREGMRVLYEKQDTAGSELLPQAKDPETTAQWIERCLAGSEPIPESLKIQMACCLVATGEAATISDGLARVNQAF;MDYRKIIKEIGRGKNHARDLDRDTARGLYAHMLNGEVPDLELGGVLIALRIKGEGEAEMLGFYEAMQNHTIKLTPPAGKPMPIVIPSYNGARKQANLTPLLAILLHKLGFPVVVHGVSEDPTRVLTETIFELMGITPTLHGGQAQAKLDEHQPVFMPVGAFCPPLEKQLAMRWRMGVRNSAHTLAKLATPFAEGEALRLSSVSHPEYIGRVAKFFSDIGGRALLMHGTEGEVYANPQRCPQINLIDREGMRVLYEKQDTAGSELLPQAKDPETTAQWIERCLAGSEPIPESLKIQMACCLVATGEAATISDGLARVNQAF	Color2 [A=255, R=192, G=192, B=192]	9	4		-1	W	W		14	14	14	66.6	66.6	66.6	35.048	0	166.66	17229000000	18	260	320	26.8114	26.8866	26.9995	26.9517	27.0497	26.9969	26.8195	26.9101	26.9932	26.9922	26.9123	26.9218	26.8448	26.8998	26.9053	27.0871	26.9254	26.982
+	1.83199	0.366021	P30178	P30178	Uncharacterized oxidoreductase YbiC	ybiC	1603	MESGHRFDAQTLHSFIQAVFRQMGSEEQEAKLVADHLIAANLAGHDSHGIGMIPSYVRSWSQGHLQINHHAKTVKEAGAAVTLDGDRAFGQVAAHEAMALGIEKAHQHGIAAVALHNSHHIGRIGYWAEQCAAAGFVSIHFVSVVGIPMVAPFHGRDSRFGTNPFCVVFPRKDNFPLLLDYATSAIAFGKTRVAWHKGVPVPPGCLIDVNGVPTTNPAVMQESPLGSLLTFAEHKGYALAAMCEILGGALSGGKTTHQETLQTSPDAILNCMTTIIINPELFGAPDCNAQTEAFAEWVKASPHDDDKPILLPGEWEVNTRRERQKQGIPLDAGSWQAICDAARQIGMPEETLQAFCQQLAS	Color2 [A=255, R=192, G=192, B=192]	9	4		-1	S	S		7	7	7	29.9	29.9	29.9	38.897	0	118.59	8167000000	14	118	361	26.2958	26.3506	26.2952	26.4037	26.4597	26.463	26.9815	26.7141	26.7432	27.3011	27.207	27.0904	27.0342	27.09	27.0598	26.4183	26.5017	26.4207
+	4.56491	1.66529	P30744	P30744	L-serine dehydratase 2	sdaB	1604		Color2 [A=255, R=192, G=192, B=192]	9	4		-1				17	17	15	57.8	57.8	50.8	48.752	0	323.31	133270000000	16	599	NaN	29.3722	29.433	29.4581	29.2419	29.3223	29.2363	30.4775	30.6372	30.5937	29.7614	29.6519	29.7527	29.7923	29.78	29.6716	28.989	28.7867	28.9368
	0.204523	0.0944029	P30745	P30745	Cyclic pyranopterin monophosphate synthase	moaA	1605		Color2 [A=255, R=192, G=192, B=192]	9	4		-1				5	5	5	20.1	20.1	20.1	37.346	0	52.478	1072900000	21	33	NaN	24.1024	24.0103	24.1458	24.1472	24.1202	24.5784	23.8681	24.3701	24.1554	24.2255	24.2773	24.2471	24.4002	24.2723	24.662	24.1707	23.8341	24.1055
+	2.20571	0.415794	P30748	P30748	Molybdopterin synthase sulfur carrier subunit	moaD	1606	MIKVLFFAQVRELVGTDATEVAADFPTVEALRQHMAAQSDRWALALEDGKLLAAVNQTLVSFDHPLTDGDEVAFFPPVTGG	Color2 [A=255, R=192, G=192, B=192]	9	4		-1	W	W		5	5	5	96.3	96.3	96.3	8.7578	0	88.778	5363300000	4	85	81	26.3337	26.1608	26.3059	26.3499	26.3016	26.2328	26.717	26.5693	26.5334	26.5572	26.606	26.4433	26.4325	26.3585	26.5496	26.2761	26.2095	26.0867
	0.91636	0.148422	P30749	P30749	Molybdopterin synthase catalytic subunit	moaE	1607		Color2 [A=255, R=192, G=192, B=192]	9	4		-1				6	6	6	74.7	74.7	74.7	16.981	0	70.301	7295400000	8	128	NaN	26.503	26.5087	26.5442	26.6057	26.6927	26.5865	26.8175	26.6782	26.6475	26.8631	26.6409	26.472	26.5876	26.6144	26.4113	26.6341	26.4579	26.6058
+	3.14489	0.750622	P30750	P30750	Methionine import ATP-binding protein MetN	metN	1608		Color2 [A=255, R=192, G=192, B=192]	9	4		-1				12	12	12	58.3	58.3	58.3	37.788	0	266.36	12468000000	19	173	NaN	26.3818	26.1675	26.2438	26.228	26.1444	26.0763	26.6926	26.7031	26.9345	27.3122	27.1703	27.0798	26.9121	27.0109	26.8526	26.0024	26.0447	26.0312
	0.708312	-0.209448	P30843	P30843	Transcriptional regulatory protein BasR	basR	1609		Color2 [A=255, R=192, G=192, B=192]	9	4		-1				3	3	3	23	23	23	25.031	0	18.753	1457800000	9	40	NaN	22.2637	24.8376	25.0187	25.1571	25.342	25.0493	24.728	24.8257	24.4664	24.827	25.0824	24.6543	24.67	25.0325	24.6525	24.7195	24.951	24.9779
	0.563044	1.15719	P30844	P30844	Sensor protein BasS	basS	1610		Color2 [A=255, R=192, G=192, B=192]	9	4		-1				4	4	4	14.9	14.9	14.9	41.029	0	3.6921	1106100000	19	22	NaN	25.2354	25.0328	25.4168	25.0874	25.1609	25.3539	25.3847	25.3492	25.3567	25.6621	25.3847	25.296	25.1763	25.5896	25.6132	24.7769	25.4221	22.42
+	2.0498	0.321981	P30859	P30859	Putative ABC transporter arginine-binding protein 2	artI	1613	MKKVLIAALIAGFSLSATAAETIRFATEASYPPFESIDANNQIVGFDVDLAQALCKEIDATCTFSNQAFDSLIPSLKFRRVEAVMAGMDITPEREKQVLFTTPYYDNSALFVGQQGKYTSVDQLKGKKVGVQNGTTHQKFIMDKHPEITTVPYDSYQNAKLDLQNGRIDGVFGDTAVVTEWLKDNPKLAAVGDKVTDKDYFGTGLGIAVRQGNTELQQKLNTALEKVKKDGTYETIYNKWFQK	Color2 [A=255, R=192, G=192, B=192]	9	4		-1	W	W		12	12	12	50.6	50.6	50.6	26.929	0	283.4	45045000000	14	239	243	28.4116	28.2966	28.471	28.3357	28.4638	28.5075	28.2336	28.1907	28.187	28.3331	28.3358	28.5116	28.3122	28.6377	28.506	27.9013	27.9851	27.759
+	1.95391	0.757482	P30860	P30860	ABC transporter arginine-binding protein 1	artJ	1614	MKKLVLAALLASFTFGASAAEKINFGVSATYPPFESIGANNEIVGFDIDLAKALCKQMQAECTFTNHAFDSLIPSLKFRKYDAVISGMDITPERSKQVSFTTPYYENSAVVIAKKDTYKTFADLKGKRIGMENGTTHQKYIQDQHPEVKTVSYDSYQNAFIDLKNGRIDGVFGDTAVVNEWLKTNPQLGVATEKVTDPQYFGTGLGIAVRPDNKALLEKLNNALAAIKADGTYQKISDQWFPQ	Color2 [A=255, R=192, G=192, B=192]	9	4		-1	W	W		5	5	5	27.6	27.6	27.6	26.829	0	26.38	1692400000	14	54	243	24.4519	23.8172	24.0932	23.9592	24.088	24.0797	24.7977	24.8793	24.4046	25.3775	25.0878	25.458	25.0171	25.5567	25.3132	23.922	24.0911	23.796
+	3.31399	0.585194	P30863	P30863	2,5-diketo-D-gluconic acid reductase B	dkgB	1615		Color2 [A=255, R=192, G=192, B=192]	9	4		-1				10	10	10	48.7	48.7	48.7	29.436	0	68.263	4684500000	13	119	NaN	25.7074	25.7608	25.7114	25.8244	26.024	25.8766	26.0536	25.9985	26.0708	25.9737	25.941	25.9551	26.2011	26.0253	26.1942	25.5545	25.4347	25.3783
	1.29837	0.226013	P30864	P30864	Uncharacterized HTH-type transcriptional regulator YafC	yafC	1616		Color2 [A=255, R=192, G=192, B=192]	9	4		-1				8	8	8	32.6	32.6	32.6	33.775	0	28.993	3122100000	19	114	NaN	25.3272	25.4132	25.3502	25.3811	25.2293	25.4709	25.3439	25.5719	25.4552	25.3332	25.4391	25.5678	25.2871	25.2385	25.4114	25.216	25.156	25.321
+	2.60628	0.788163	P30870	P30870	Glutamate-ammonia-ligase adenylyltransferase	glnE	1617	MKPLSSPLQQYWQTVVERLPEPLAEESLSAQAKSVLTFSDFVQDSVIAHPEWLTELESQPPQADEWQHYAAWLQEALCNVSDEAGLMRELRLFRRRIMVRIAWAQTLALVTEESILQQLSYLAETLIVAARDWLYDACCREWGTPCNAQGEAQPLLILGMGKLGGGELNFSSDIDLIFAWPEHGCTQGGRRELDNAQFFTRMGQRLIKVLDQPTQDGFVYRVDMRLRPFGESGPLVLSFAALEDYYQEQGRDWERYAMVKARIMGDSEGVYANELRAMLRPFVFRRYIDFSVIQSLRNMKGMIAREVRRRGLTDNIKLGAGGIREIEFIVQVFQLIRGGREPSLQSRSLLPTLSAIAELHLLSENDAEQLRVAYLFLRRLENLLQSINDEQTQTLPSDELNRARLAWAMDFADWPQLTGALTAHMTNVRRVFNELIGDDESETQEESLSEQWRELWQDALQEDDTTPVLAHLSEDDRKQVLTLIADFRKELDKRTIGPRGRQVLDHLMPHLLSDVCAREDAAVTLSRITALLVGIVTRTTYLELLSEFPAALKHLISLCAASPMIASQLARYPLLLDELLDPNTLYQPTATDAYRDELRQYLLRVPEDDEEQQLEALRQFKQAQLLRIAAADIAGTLPVMKVSDHLTWLAEAMIDAVVQQAWVQMVARYGKPNHLNEREGRGFAVVGYGKLGGWELGYSSDLDLIFLHDCPMDAMTDGEREIDGRQFYLRLAQRIMHLFSTRTSSGILYEVDARLRPSGAAGMLVTSAEAFADYQKNEAWTWEHQALVRARVVYGDPQLTAHFDAVRREIMTLPREGKTLQTEVREMREKMRAHLGNKHRDRFDIKADEGGITDIEFITQYLVLRYAHEKPKLTRWSDNVRILELLAQNDIMEEQEAMALTRAYTTLRDELHHLALQELPGHVSEDCFTAERELVRASWQKWLVEE	Color2 [A=255, R=192, G=192, B=192]	9	4		-1	M	M		16	16	16	24	24	24	108.42	0	91.975	5384600000	43	131	946	24.8596	24.7377	24.9672	25.016	24.9854	24.9872	25.1462	25.2105	25.1219	25.484	25.5116	25.4688	25.332	25.5738	25.4669	24.5955	24.2881	24.2305
+	2.65529	0.311124	P30871	P30871	Inorganic triphosphatase	ygiF	1618		Color2 [A=255, R=192, G=192, B=192]	9	4		-1				17	17	17	59.4	59.4	59.4	48.388	0	226.15	14304000000	21	240	NaN	26.3329	26.4226	26.4119	26.5309	26.5045	26.4819	26.5818	26.6843	26.7157	26.9044	26.7416	26.8634	26.8782	26.9762	26.8764	26.371	26.3122	26.3651
	0.670428	0.0471961	P30958	P30958	Transcription-repair-coupling factor	mfd	1619	MPEQYRYTLPVKAGEQRLLGELTGAACATLVAEIAERHAGPVVLIAPDMQNALRLHDEISQFTDQMVMNLADWETLPYDSFSPHQDIISSRLSTLYQLPTMQRGVLIVPVNTLMQRVCPHSFLHGHALVMKKGQRLSRDALRTQLDSAGYRHVDQVMEHGEYATRGALLDLFPMGSELPYRLDFFDDEIDSLRVFDVDSQRTLEEVEAINLLPAHEFPTDKAAIELFRSQWRDTFEVKRDPEHIYQQVSKGTLPAGIEYWQPLFFSEPLPPLFSYFPANTLLVNTGDLETSAERFQADTLARFENRGVDPMRPLLPPQSLWLRVDELFSELKNWPRVQLKTEHLPTKAANANLGFQKLPDLAVQAQQKAPLDALRKFLETFDGPVVFSVESEGRREALGELLARIKIAPQRIMRLDEASDRGRYLMIGAAEHGFVDTVRNLALICESDLLGERVARRRQDSRRTINPDTLIRNLAELHIGQPVVHLEHGVGRYAGMTTLEAGGITGEYLMLTYANDAKLYVPVSSLHLISRYAGGAEENAPLHKLGGDAWSRARQKAAEKVRDVAAELLDIYAQRAAKEGFAFKHDREQYQLFCDSFPFETTPDQAQAINAVLSDMCQPLAMDRLVCGDVGFGKTEVAMRAAFLAVDNHKQVAVLVPTTLLAQQHYDNFRDRFANWPVRIEMISRFRSAKEQTQILAEVAEGKIDILIGTHKLLQSDVKFKDLGLLIVDEEHRFGVRHKERIKAMRANVDILTLTATPIPRTLNMAMSGMRDLSIIATPPARRLAVKTFVREYDSMVVREAILREILRGGQVYYLYNDVENIQKAAERLAELVPEARIAIGHGQMRERELERVMNDFHHQRFNVLVCTTIIETGIDIPTANTIIIERADHFGLAQLHQLRGRVGRSHHQAYAWLLTPHPKAMTTDAQKRLEAIASLEDLGAGFALATHDLEIRGAGELLGEEQSGSMETIGFSLYMELLENAVDALKAGREPSLEDLTSQQTEVELRMPSLLPDDFIPDVNTRLSFYKRIASAKTENELEEIKVELIDRFGLLPDPARTLLDIARLRQQAQKLGIRKLEGNEKGGVIEFAEKNHVNPAWLIGLLQKQPQHYRLDGPTRLKFIQDLSERKTRIEWVRQFMRELEENAIA;MPEQYRYTLPVKAGEQRLLGELTGAACATLVAEIAERHAGPVVLIAPDMQNALRLHDEISQFTDQMVMNLADWETLPYDSFSPHQDIISSRLSTLYQLPTMQRGVLIVPVNTLMQRVCPHSFLHGHALVMKKGQRLSRDALRTQLDSAGYRHVDQVMEHGEYATRGALLDLFPMGSELPYRLDFFDDEIDSLRVFDVDSQRTLEEVEAINLLPAHEFPTDKAAIELFRSQWRDTFEVKRDPEHIYQQVSKGTLPAGIEYWQPLFFSEPLPPLFSYFPANTLLVNTGDLETSAERFQADTLARFENRGVDPMRPLLPPQSLWLRVDELFSELKNWPRVQLKTEHLPTKAANANLGFQKLPDLAVQAQQKAPLDALRKFLETFDGPVVFSVESEGRREALGELLARIKIAPQRIMRLDEASDRGRYLMIGAAEHGFVDTVRNLALICESDLLGERVARRRQDSRRTINPDTLIRNLAELHIGQPVVHLEHGVGRYAGMTTLEAGGITGEYLMLTYANDAKLYVPVSSLHLISRYAGGAEENAPLHKLGGDAWSRARQKAAEKVRDVAAELLDIYAQRAAKEGFAFKHDREQYQLFCDSFPFETTPDQAQAINAVLSDMCQPLAMDRLVCGDVGFGKTEVAMRAAFLAVDNHKQVAVLVPTTLLAQQHYDNFRDRFANWPVRIEMISRFRSAKEQTQILAEVAEGKIDILIGTHKLLQSDVKFKDLGLLIVDEEHRFGVRHKERIKAMRANVDILTLTATPIPRTLNMAMSGMRDLSIIATPPARRLAVKTFVREYDSMVVREAILREILRGGQVYYLYNDVENIQKAAERLAELVPEARIAIGHGQMRERELERVMNDFHHQRFNVLVCTTIIETGIDIPTANTIIIERADHFGLAQLHQLRGRVGRSHHQAYAWLLTPHPKAMTTDAQKRLEAIASLEDLGAGFALATHDLEIRGAGELLGEEQSGSMETIGFSLYMELLENAVDALKAGREPSLEDLTSQQTEVELRMPSLLPDDFIPDVNTRLSFYKRIASAKTENELEEIKVELIDRFGLLPDPARTLLDIARLRQQAQKLGIRKLEGNEKGGVIEFAEKNHVNPAWLIGLLQKQPQHYRLDGPTRLKFIQDLSERKTRIEWVRQFMRELEENAIA;MPEQYRYTLPVKAGEQRLLGELTGAACATLVAEIAERHAGPVVLIAPDMQNALRLHDEISQFTDQMVMNLADWETLPYDSFSPHQDIISSRLSTLYQLPTMQRGVLIVPVNTLMQRVCPHSFLHGHALVMKKGQRLSRDALRTQLDSAGYRHVDQVMEHGEYATRGALLDLFPMGSELPYRLDFFDDEIDSLRVFDVDSQRTLEEVEAINLLPAHEFPTDKAAIELFRSQWRDTFEVKRDPEHIYQQVSKGTLPAGIEYWQPLFFSEPLPPLFSYFPANTLLVNTGDLETSAERFQADTLARFENRGVDPMRPLLPPQSLWLRVDELFSELKNWPRVQLKTEHLPTKAANANLGFQKLPDLAVQAQQKAPLDALRKFLETFDGPVVFSVESEGRREALGELLARIKIAPQRIMRLDEASDRGRYLMIGAAEHGFVDTVRNLALICESDLLGERVARRRQDSRRTINPDTLIRNLAELHIGQPVVHLEHGVGRYAGMTTLEAGGITGEYLMLTYANDAKLYVPVSSLHLISRYAGGAEENAPLHKLGGDAWSRARQKAAEKVRDVAAELLDIYAQRAAKEGFAFKHDREQYQLFCDSFPFETTPDQAQAINAVLSDMCQPLAMDRLVCGDVGFGKTEVAMRAAFLAVDNHKQVAVLVPTTLLAQQHYDNFRDRFANWPVRIEMISRFRSAKEQTQILAEVAEGKIDILIGTHKLLQSDVKFKDLGLLIVDEEHRFGVRHKERIKAMRANVDILTLTATPIPRTLNMAMSGMRDLSIIATPPARRLAVKTFVREYDSMVVREAILREILRGGQVYYLYNDVENIQKAAERLAELVPEARIAIGHGQMRERELERVMNDFHHQRFNVLVCTTIIETGIDIPTANTIIIERADHFGLAQLHQLRGRVGRSHHQAYAWLLTPHPKAMTTDAQKRLEAIASLEDLGAGFALATHDLEIRGAGELLGEEQSGSMETIGFSLYMELLENAVDALKAGREPSLEDLTSQQTEVELRMPSLLPDDFIPDVNTRLSFYKRIASAKTENELEEIKVELIDRFGLLPDPARTLLDIARLRQQAQKLGIRKLEGNEKGGVIEFAEKNHVNPAWLIGLLQKQPQHYRLDGPTRLKFIQDLSERKTRIEWVRQFMRELEENAIA	Color2 [A=255, R=192, G=192, B=192]	9	4		-1	W	W		50	50	50	51.7	51.7	51.7	129.98	0	323.31	38399000000	62	729	1148	28.2467	28.3283	28.3374	28.3589	28.3936	28.4259	28.3532	28.3093	28.3782	28.2878	28.2819	28.3336	28.2478	28.3214	28.3024	28.3394	28.3056	28.2541
	1.69146	0.0776393	P31057	P31057	3-methyl-2-oxobutanoate hydroxymethyltransferase	panB	1620		Color2 [A=255, R=192, G=192, B=192]	9	4		-1				12	12	12	92	92	92	28.237	0	323.31	60649000000	7	326	NaN	28.5702	28.4942	28.4569	28.5412	28.497	28.4957	28.592	28.552	28.5368	28.7872	28.7269	28.6939	28.6851	28.7039	28.699	28.4831	28.5045	28.4603
+	3.13446	1.33987	P31060	P31060	Putative molybdenum transport ATP-binding protein ModF	modF	1621		Color2 [A=255, R=192, G=192, B=192]	9	4		-1				11	11	11	29.2	29.2	29.2	54.535	0	99.985	2778600000	25	63	NaN	23.8701	23.405	23.8282	23.9216	24.0139	23.8847	25.4734	25.2652	25.222	26.2508	26.1075	25.7806	26.0295	26.0391	25.9775	24.1192	23.7397	24.0821
	1.27852	0.220421	P31063	P31063	Uncharacterized lipoprotein YedD	yedD	1622		Color2 [A=255, R=192, G=192, B=192]	9	4		-1				9	9	9	63.5	63.5	63.5	14.983	0	39.963	16733000000	10	162	NaN	27.8368	27.7624	27.9357	27.8457	27.9036	27.9373	27.7019	27.7378	27.9499	27.9902	28.0528	28.0864	27.9493	28.141	28.0548	27.6211	27.5645	27.5427
+	2.42249	-0.764299	P31064	P31064	UPF0394 inner membrane protein YedE	yedE	1623		Color2 [A=255, R=192, G=192, B=192]	9	4		-1				4	4	4	10.2	10.2	10.2	44.428	0	11.832	1755600000	14	53	NaN	25.6889	25.1747	25.4937	25.6638	25.3281	25.8025	24.4579	24.5072	24.1092	24.2954	23.9958	24.2144	23.966	24.5415	24.2235	25.0935	25.1205	25.1531
+	3.41943	3.91763	P31068	P31068	Flagellar assembly protein FliH	fliH	1624	MSDNLPWKTWTPDDLAPPQAEFVPIVEPEETIIEEAEPSLEQQLAQLQMQAHEQGYQAGIAEGRQQGHKQGYQEGLAQGLEQGLAEAKSQQAPIHARMQQLVSEFQTTLDALDSVIASRLMQMALEAARQVIGQTPTVDNSALIKQIQQLLQQEPLFSGKPQLRVHPDDLQRVDDMLGATLSLHGWRLRGDPTLHPGGCKVSADEGDLDASVATRWQELCRLAAPGVV	Color2 [A=255, R=192, G=192, B=192]	9	4		-1	M	M		9	9	9	55.7	55.7	55.7	25.05	0	177.89	1640900000	12	30	228	21.854	22.4624	22.6152	22.6112	23.3446	20.3608	26.8088	26.7356	26.2785	22.5295	22.7818	19.7579	19.6248	19.6919	23.0557	22.1309	23.2139	22.7252
	0.668919	0.136162	P31069	P31069	Voltage-gated potassium channel Kch	kch	1625		Color2 [A=255, R=192, G=192, B=192]	9	4		-1				3	3	3	11.5	11.5	11.5	46.062	0	32.957	1833900000	15	42	NaN	25.284	24.8374	23.8555	25.352	25.1262	25.0224	25.6074	25.4136	25.3172	25.5315	25.859	25.5923	25.5532	25.4945	25.4343	25.351	25.3392	25.2396
+	3.40381	0.399924	P31119	P31119	Bifunctional protein Aas;2-acylglycerophosphoethanolamine acyltransferase;Acyl-[acyl-carrier-protein] synthetase	aas	1626	MLFSFFRNLCRVLYRVRVTGDTQALKGERVLITPNHVSFIDGILLGLFLPVRPVFAVYTSISQQWYMRWLKSFIDFVPLDPTQPMAIKHLVRLVEQGRPVVIFPEGRITTTGSLMKIYDGAGFVAAKSGATVIPVRIEGAELTHFSRLKGLVKRRLFPQITLHILPPTQVAMPDAPRARDRRKIAGEMLHQIMMEARMAVRPRETLYESLLSAMYRFGAGKKCVEDVNFTPDSYRKLLTKTLFVGRILEKYSVEGERIGLMLPNAGISAAVIFGAIARRRMPAMMNYTAGVKGLTSAITAAEIKTIFTSRQFLDKGKLWHLPEQLTQVRWVYLEDLKADVTTADKVWIFAHLLMPRLAQVKQQPEEEALILFTSGSEGHPKGVVHSHKSILANVEQIKTIADFTTNDRFMSALPLFHSFGLTVGLFTPLLTGAEVFLYPSPLHYRIVPELVYDRSCTVLFGTSTFLGHYARFANPYDFYRLRYVVAGAEKLQESTKQLWQDKFGLRILEGYGVTECAPVVSINVPMAAKPGTVGRILPGMDARLLSVPGIEEGGRLQLKGPNIMNGYLRVEKPGVLEVPTAENVRGEMERGWYDTGDIVRFDEQGFVQIQGRAKRFAKIAGEMVSLEMVEQLALGVSPDKVHATAIKSDASKGEALVLFTTDNELTRDKLQQYAREHGVPELAVPRDIRYLKQMPLLGSGKPDFVTLKSWVDEAEQHDE	Color2 [A=255, R=192, G=192, B=192]	9	4		-1	W	W		18	18	18	25.6	25.6	25.6	80.699	0	47.884	4332500000	44	197	719	24.4105	24.5059	24.5312	24.4966	24.5232	24.5404	24.7357	24.7393	24.6922	24.8317	24.6895	24.7457	24.6266	24.9004	24.7966	24.3193	24.2666	24.3816
	0.401215	0.0598895	P31120	P31120	Phosphoglucosamine mutase	glmM	1627		Color2 [A=255, R=192, G=192, B=192]	9	4		-1				25	25	25	66.7	66.7	66.7	47.543	0	323.31	94883000000	24	641	NaN	28.5792	28.4728	28.7736	28.5518	28.6708	28.6879	28.4839	28.6667	28.6532	28.3486	28.3697	28.3396	28.3454	28.476	28.4444	28.4971	28.5751	28.552
	0.769837	0.11034	P31142	P31142	3-mercaptopyruvate sulfurtransferase	sseA	1629		Color2 [A=255, R=192, G=192, B=192]	9	4		-1				13	13	13	64.1	64.1	64.1	30.811	0	323.31	42080000000	14	238	NaN	28.2322	28.2262	28.2701	28.2081	28.3491	28.2415	28.3308	28.4389	28.4025	27.7083	27.7452	27.7631	27.4761	27.6816	27.5046	28.3647	28.307	28.1696
+	1.97139	0.282504	P31433	P31433	Uncharacterized protein YicH	yicH	1631		Color2 [A=255, R=192, G=192, B=192]	9	4		-1				9	9	9	23.4	23.4	23.4	62.272	0	76.073	3435200000	27	118	NaN	25.0764	24.9552	25.1329	25.2425	25.2572	25.0482	25.0346	25.1702	25.1167	25.2669	25.2497	25.2235	25.1556	25.2401	25.1828	24.7444	24.9121	24.8176
	0.0330154	0.00838916	P31441	P31441	Adenine deaminase	ade	1632	MNNSINHKFHHISRAEYQELLAVSRGDAVADYIIDNVSILDLINGGEISGPIVIKGRYIAGVGAEYTDAPALQRIDARGATAVPGFIDAHLHIESSMMTPVTFETATLPRGLTTVICDPHEIVNVMGEAGFAWFARCAEQARQNQYLQVSSCVPALEGCDVNGASFTLEQMLAWRDHPQVTGLAEMMDYPGVISGQNALLDKLDAFRHLTLDGHCPGLGGKELNAYITAGIENCHESYQLEEGRRKLQLGMSLMIREGSAARNLNALAPLINEFNSPQCMLCTDDRNPWEIAHEGHIDALIRRLIEQHNVPLHVAYRVASWSTARHFGLNHLGLLAPGKQADIVLLSDARKVTVQQVLVKGEPIDAQTLQAEESARLAQSAPPYGNTIARQPVSASDFALQFTPGKRYRVIDVIHNELITHSHSSVYSENGFDRDDVSFIAVLERYGQRLAPACGLLGGFGLNEGALAATVSHDSHNIVVIGRSAEEMALAVNQVIQDGGGLCVVRNGQVQSHLPLPIAGLMSTDTAQSLAEQIDALKAAARECGPLPDEPFIQMAFLSLPVIPALKLTSQGLFDGEKFAFTTLEVTE	Color2 [A=255, R=192, G=192, B=192]	9	4		-1	W	W		14	14	14	36.7	36.7	36.7	63.739	0	67.259	7276400000	25	133	588	25.866	25.7848	25.9656	25.8252	25.7462	25.9099	25.4216	25.6269	25.5293	25.5555	25.6063	25.5539	25.3774	25.601	25.4591	25.6395	25.476	25.4372
	0.843854	-0.160298	P31455	P31455	Uncharacterized protein YidR	yidR	1633	MKQITFAPRNHLLTNTNTWTPDSQWLVFDVRPSGASFTGETIERVNIHTGEVEVIYRASQGAHVGVVTVHPKSEKYVFIHGPENPDETWHYDFHHRRGVIVEGGKMSNLDAMDITAPYTPGVLRGGSHVHVFSPNGERVSFTYNDHVMHELDPALDLRNVGVAAPFGPVNVQKQHPREYSGSHWCVLVSKTTPTPQPGSDEINRAYEEGWVGNHALAFIGDTLSPKGEKVPELFIVELPQDEAGWKAAGDAPLSGTETTLPAPPRGVVQRRLTFTHHRAYPGLVNVPRHWVRCNPQGTQIAFLMRDDNGIVQLWLISPQGGEPRQLTHNKTDIQSAFNWHPSGEWLGFVLDNRIACAHAQSGEVEYLTEHHANSPSADAVVFSPDGQWLAWMEGGQLWITETDR	Color2 [A=255, R=192, G=192, B=192]	9	4		-1	S	S		9	9	9	37.3	37.3	37.3	46.186	0	70.553	2599400000	22	96	404	24.8258	24.8046	24.7729	24.957	24.7727	24.8068	24.8458	24.9208	25.1024	25.0622	25.039	24.9973	24.9047	25.0879	25.0421	25.2003	25.0487	25.101
+	1.5719	0.393382	P31460	P31460	Galactonate operon transcriptional repressor	dgoR	1634		Color2 [A=255, R=192, G=192, B=192]	9	4		-1				8	8	8	44.5	44.5	44.5	26.079	0	31.899	1911600000	12	86	NaN	24.3794	24.373	24.5146	24.2823	24.5235	24.5631	24.4458	24.7221	24.631	24.3929	24.61	24.5563	24.443	24.6888	24.3938	24.2804	24.2946	24.0436
+	1.79101	-0.401747	P31473	P31473	ATPase RavA	ravA	1635	MAHPHLLAERISRLSSSLEKGLYERSHAIRLCLLAALSGESVFLLGPPGIAKSLIARRLKFAFQNARAFEYLMTRFSTPEEVFGPLSIQALKDEGRYERLTSGYLPEAEIVFLDEIWKAGPAILNTLLTAINERQFRNGAHVEKIPMRLLVAASNELPEADSSLEALYDRMLIRLWLDKVQDKANFRSMLTSQQDENDNPVPDALQVTDEEYERWQKEIGEITLPDHVFELIFMLRQQLDKLPDAPYVSDRRWKKAIRLLQASAFFSGRSAVAPVDLILLKDCLWYDAQSLNLIQQQIDVLMTGHAWQQQGMLTRLGAIVQRHLQLQQQQSDKTALTVIRLGGIFSRRQQYQLPVNVTASTLTLLLQKPLKLHDMEVVHISFERSALEQWLSKGGEIRGKLNGIGFAQKLNLEVDSAQHLVVRDVSLQGSTLALPGSSAEGLPGEIKQQLEELESDWRKQHALFSEQQKCLFIPGDWLGRIEASLQDVGAQIRQAQQC	Color2 [A=255, R=192, G=192, B=192]	9	4		-1	S	S		16	16	16	42	42	42	56.388	0	131.94	4414600000	29	182	498	25.3264	25.3111	25.3825	25.4401	25.3965	25.3749	24.8523	24.8108	25.0949	25.0074	25.1596	25.2264	25.0178	25.1365	25.0218	25.2533	25.4126	25.2973
	0.640204	-0.314974	P31475	P31475	Uncharacterized HTH-type transcriptional regulator YieP	yieP	1636		Color2 [A=255, R=192, G=192, B=192]	9	4		-1				7	7	7	45.7	45.7	45.7	26.076	0	98.769	6555700000	7	92	NaN	26.8391	27.0178	27.0832	26.8178	27.0796	27.0194	26.3579	26.9189	27.0925	26.5596	26.8274	26.8006	26.6218	26.7646	26.741	27.1178	27.0803	27.1161
	0.301759	0.0859566	P31545	P31545	Deferrochelatase/peroxidase EfeB	efeB	1637	MQYKDENGVNEPSRRRLLKVIGALALAGSCPVAHAQKTQSAPGTLSPDARNEKQPFYGEHQAGILTPQQAAMMLVAFDVLASDKADLERLFRLLTQRFAFLTQGGAAPETPNPRLPPLDSGILGGYIAPDNLTITLSVGHSLFDERFGLAPQMPKKLQKMTRFPNDSLDAALCHGDVLLQICANTQDTVIHALRDIIKHTPDLLSVRWKREGFISDHAARSKGKETPINLLGFKDGTANPDSQNDKLMQKVVWVTADQQEPAWTIGGSYQAVRLIQFRVEFWDRTPLKEQQTIFGRDKQTGAPLGMQHEHDVPDYASDPEGKVIALDSHIRLANPRTAESESSLMLRRGYSYSLGVTNSGQLDMGLLFVCYQHDLEKGFLTVQKRLNGEALEEYVKPIGGGYFFALPGVKDANDYFGSALLRV	Color2 [A=255, R=192, G=192, B=192]	9	4		-1	W	W		6	6	6	14.4	14.4	14.4	46.754	0	9.1608	765340000	19	27	423	23.8251	24.1819	23.6809	23.6977	23.6043	23.6125	23.7706	24.0666	23.877	24.2613	23.9562	24.5257	24.2465	24.4109	24.5284	23.9726	23.7425	23.7412
	0.596644	1.73238	P31547	P31547	D-methionine transport system permease protein MetI	metI	1638		Color2 [A=255, R=192, G=192, B=192]	9	4		-1				1	1	1	8.3	8.3	8.3	23.256	0	50.052	2163600000	7	12	NaN	25.361	25.6113	25.6537	25.6962	25.6787	25.6695	23.4358	26.0981	26.5873	22.6559	26.3491	26.5115	26.0665	26.2468	26.3149	23.5518	25.162	22.2103
	0.117541	0.215101	P31548	P31548	Thiamine import ATP-binding protein ThiQ	thiQ	1639	MLKLTDITWLYHHLPMRFSLTVERGEQVAILGPSGAGKSTLLNLIAGFLTPASGSLTIDGVDHTTMPPSRRPVSMLFQENNLFSHLTVAQNIGLGLNPGLKLNAVQQGKMHAIARQMGIDNLMARLPGELSGGQRQRVALARCLVREQPILLLDEPFSALDPALRQEMLTLVSTSCQQQKMTLLMVSHSVEDAARIATRSVVVADGRIAWQGMTNELLSGKASASALLGITG	Color2 [A=255, R=192, G=192, B=192]	9	4		-1	M	M		1	1	1	8.2	8.2	8.2	24.999	0	6.5367	57543000	13	5	232	23.6302	22.0204	21.9916	22.9475	23.32	21.5584	23.2635	22.6777	22.963	22.9921	21.8298	23.0514	22.3876	23.8331	23.3567	22.7056	21.6617	23.8915
	1.3137	0.253967	P31550	P31550	Thiamine-binding periplasmic protein	thiB	1640	MLKKCLPLLLLCTAPVFAKPVLTVYTYDSFAADWGPGPVVKKAFEADCNCELKLVALEDGVSLLNRLRMEGKNSKADVVLGLDNNLLDAASKTGLFAKSGVAADAVNVPGGWNNDTFVPFDYGYFAFVYDKNKLKNPPQSLKELVESDQNWRVIYQDPRTSTPGLGLLLWMQKVYGDDAPQAWQKLAKKTVTVTKGWSEAYGLFLKGESDLVLSYTTSPAYHILEEKKDNYAAANFSEGHYLQVEVAARTAASKQPELAQKFLQFMVSPAFQNAIPTGNWMYPVANVTLPAGFEKLTKPATTLEFTPAEVAAQRQAWISEWQRAVSR	Color2 [A=255, R=192, G=192, B=192]	9	4		-1	M	M		6	6	6	24.5	24.5	24.5	36.163	0	50.694	2395100000	16	68	327	25.2682	25.227	25.4084	25.2883	25.3727	25.2972	25.2633	25.3433	25.1418	24.927	24.7253	25.1289	24.9668	25.1353	24.969	25.1315	24.9068	24.9482
+	1.84757	0.285638	P31554	P31554	LPS-assembly protein LptD	lptD	1641		Color2 [A=255, R=192, G=192, B=192]	9	4		-1				38	38	38	61.6	61.6	61.6	89.67	0	323.31	70540000000	45	573	NaN	28.371	28.2939	28.4669	28.3635	28.4289	28.4534	28.3516	28.5359	28.5516	28.5049	28.55	28.5938	28.4412	28.6037	28.5313	28.1475	28.2041	28.2307
	0.328399	-0.0487474	P31658	P31658	Molecular chaperone Hsp31 and glyoxalase 3	hchA	1642		Color2 [A=255, R=192, G=192, B=192]	9	4		-1				8	8	8	35.3	35.3	35.3	31.19	0	60.859	19488000000	11	206	NaN	27.6349	28.092	27.6526	27.9671	28.121	28.0753	27.7733	27.7545	27.6868	27.9132	27.9276	27.9124	28.1187	28.032	28.1127	27.8725	27.6839	27.8044
	2.237	0.231775	P31663	P31663	Pantothenate synthetase	panC	1643		Color2 [A=255, R=192, G=192, B=192]	9	4		-1				19	19	19	77.7	77.7	77.7	31.597	0	213.05	37556000000	18	377	NaN	27.8425	27.816	27.8416	27.9895	28.0194	27.9546	27.9343	27.9812	28.0627	28.0422	28.0321	28.0225	28.1707	28.1081	28.1449	27.7331	27.7469	27.8028
+	2.34802	0.292796	P31680	P31680	DnaJ-like protein DjlA	djlA	1645	MQYWGKIIGVAVALLMGGGFWGVVLGLLIGHMFDKARSRKMAWFANQRERQALFFATTFEVMGHLTKSKGRVTEADIHIASQLMDRMNLHGASRTAAQNAFRVGKSDNYPLREKMRQFRSVCFGRFDLIRMFLEIQIQAAFADGSLHPNERAVLYVIAEELGISRAQFDQFLRMMQGGAQFGGGYQQQTGGGNWQQAQRGPTLEDACNVLGVKPTDDATTIKRAYRKLMSEHHPDKLVAKGLPPEMMEMAKQKAQEIQQAYELIKQQKGFK	Color2 [A=255, R=192, G=192, B=192]	9	4		-1	W	W		6	6	6	26.6	26.6	26.6	30.579	0	59.195	4249500000	16	91	271	26.3586	26.2972	26.4292	26.3905	26.3977	26.3465	26.3929	26.5104	26.4699	26.3464	26.4745	26.4082	26.356	26.4271	26.4365	26.1848	26.0928	26.2172
+	2.3082	2.59049	P31697;P77249	P31697	Chaperone protein FimC	fimC	1646	MSNKNVNVRKSQEITFCLLAGILMFMAMMVAGRAEAGVALGATRVIYPAGQKQEQLAVTNNDENSTYLIQSWVENADGVKDGRFIVTPPLFAMKGKKENTLRILDATNNQLPQDRESLFWMNVKAIPSMDKSKLTENTLQLAIISRIKLYYRPAKLALPPDQAAEKLRFRRSANSLTLINPTPYYLTVTELNAGTRVLENALVPPMGESTVKLPSDAGSNITYRTINDYGALTPKMTGVME;MSNKNVNVRKSQEITFCLLAGILMFMAMMVAGRAEAGVALGATRVIYPAGQKQEQLAVTNNDENSTYLIQSWVENADGVKDGRFIVTPPLFAMKGKKENTLRILDATNNQLPQDRESLFWMNVKAIPSMDKSKLTENTLQLAIISRIKLYYRPAKLALPPDQAAEKLRFRRSANSLTLINPTPYYLTVTELNAGTRVLENALVPPMGESTVKLPSDAGSNITYRTINDYGALTPKMTGVME;MSNKNVNVRKSQEITFCLLAGILMFMAMMVAGRAEAGVALGATRVIYPAGQKQEQLAVTNNDENSTYLIQSWVENADGVKDGRFIVTPPLFAMKGKKENTLRILDATNNQLPQDRESLFWMNVKAIPSMDKSKLTENTLQLAIISRIKLYYRPAKLALPPDQAAEKLRFRRSANSLTLINPTPYYLTVTELNAGTRVLENALVPPMGESTVKLPSDAGSNITYRTINDYGALTPKMTGVME	Color2 [A=255, R=192, G=192, B=192]	9	4		-1	W	W		8	8	8	42.3	42.3	42.3	26.689	0	90.082	3629900000	14	47	241	22.7547	23.5953	23.6769	23.4964	23.7706	23.8186	25.0885	25.3387	25.7037	26.5828	26.7155	27.0098	26.7925	27.1308	27.3998	23.3546	21.9557	23.0491
+	1.89759	0.991121	P31801	P31801	Sodium/proton antiporter ChaA	chaA	1647		Color2 [A=255, R=192, G=192, B=192]	9	4		-1				2	2	2	4.6	4.6	4.6	39.168	0	12.198	350220000	8	27	NaN	22.4204	22.8638	23.1745	22.7481	23.0828	23.2315	22.9646	23.4918	23.5115	23.9378	23.4273	24.0026	24.4034	23.2874	24.1822	22.0809	22.5838	22.3298
	0.00654188	0.00200144	P31802	P31802	Nitrate/nitrite response regulator protein NarP	narP	1648		Color2 [A=255, R=192, G=192, B=192]	9	4		-1				7	7	7	41.4	41.4	41.4	23.575	0	323.31	14809000000	9	120	NaN	27.1986	27.0805	27.099	27.1109	27.0127	27.0236	27.1264	27.2812	27.2257	27.2914	27.2679	27.2007	26.8825	27.0819	27.0311	27.3755	27.0683	27.1836
	0.810616	-0.170111	P31806	P31806	Bifunctional NAD(P)H-hydrate repair enzyme Nnr;ADP-dependent (S)-NAD(P)H-hydrate dehydratase;NAD(P)H-hydrate epimerase	nnr	1649		Color2 [A=255, R=192, G=192, B=192]	9	4		-1				6	6	6	13.6	13.6	13.6	54.65	0	12.4	993220000	23	64	NaN	24.1778	24.3555	24.2811	24.4007	24.3677	24.7328	24.0978	24.279	24.1684	24.135	24.3518	24.261	24.1377	24.0646	24.0865	24.4605	24.1922	24.4028
+	3.17075	0.859232	P31808	P31808	Uncharacterized oxidoreductase YciK	yciK	1650		Color2 [A=255, R=192, G=192, B=192]	9	4		-1				9	9	9	39.3	39.3	39.3	27.933	0	32.152	2823700000	14	76	NaN	24.5602	24.379	24.6872	24.7702	24.699	24.7795	25.275	25.4356	25.4224	24.9606	24.9366	25.1209	24.8834	25.0722	25.1627	24.4325	24.4571	24.6656
	1.67597	0.190456	P31825	P31825	tRNA1(Val) (adenine(37)-N6)-methyltransferase	yfiC	1651	MSQSTSVLRRNGFTFKQFFVAHDRCAMKVGTDGILLGAWAPVAGVKRCLDIGAGSGLLALMLAQRTDDSVMIDAVELESEAAAQAQENINQSPWAERINVHTADIQQWITQQTVRFDLIISNPPYYQQGVECSTPQREQARYTTTLDHPSLLTCAAECITEEGFFCVVLPEQIGNGFTELALSMGWHLRLRTDVAENEARLPHRVLLAFSPQAGECFSDRLVIRGPDQNYSEAYTALTQAFYLFM	Color2 [A=255, R=192, G=192, B=192]	9	4		-1	W	W		2	2	2	14.7	14.7	14.7	27.27	0	12.206	667370000	9	16	245	22.5421	22.6205	22.3808	24.2261	22.8529	22.987	24.3449	24.3248	24.357	25.1472	24.4741	23.3853	24.4609	24.4456	22.3965	24.1361	24.2466	24.0727
	0.104359	-0.288152	P31827	P31827	Uncharacterized protein YddB	yddB	1652		Color2 [A=255, R=192, G=192, B=192]	9	4		-1				5	5	5	9.4	9.4	9.4	89.282	0	4.5041	925010000	37	7	NaN	21.9207	22.1181	22.0587	25.1865	22.179	24.8466	24.8343	23.0555	23.0751	22.6665	25.6412	22.8669	23.2332	23.0169	22.9735	24.3863	22.3888	25.0542
	1.0048	0.23203	P31828	P31828	Probable zinc protease PqqL	pqqL	1653		Color2 [A=255, R=192, G=192, B=192]	9	4		-1				13	13	13	15.9	15.9	15.9	104.66	0	31.47	1734000000	54	44	NaN	25.272	24.7895	24.9394	25.1253	25.1609	25.2401	25.1819	25.1383	24.883	25.3324	25.0733	24.9018	24.7796	25.0518	24.715	24.9315	24.7402	24.8354
	0.600029	-0.0733515	P31979	P31979	NADH-quinone oxidoreductase subunit F	nuoF	1654	MKNIIRTPETHPLTWRLRDDKQPVWLDEYRSKNGYEGARKALTGLSPDEIVNQVKDAGLKGRGGAGFSTGLKWSLMPKDESMNIRYLLCNADEMEPGTYKDRLLMEQLPHLLVEGMLISAFALKAYRGYIFLRGEYIEAAVNLRRAIAEATEAGLLGKNIMGTGFDFELFVHTGAGRYICGEETALINSLEGRRANPRSKPPFPATSGAWGKPTCVNNVETLCNVPAILANGVEWYQNISKSKDAGTKLMGFSGRVKNPGLWELPFGTTAREILEDYAGGMRDGLKFKAWQPGGAGTDFLTEAHLDLPMEFESIGKAGSRLGTALAMAVDHEINMVSLVRNLEEFFARESCGWCTPCRDGLPWSVKILRALERGEGQPGDIETLEQLCRFLGPGKTFCAHAPGAVEPLQSAIKYFREEFEAGIKQPFSNTHLINGIQPNLLKERW	Color2 [A=255, R=192, G=192, B=192]	9	4		-1	W	W		23	23	23	67.6	67.6	67.6	49.292	0	323.31	111640000000	26	524	445	29.2545	29.1222	29.2063	29.2572	29.1714	29.2084	29.0355	28.9454	28.9228	28.9512	28.958	28.8426	28.8501	28.8369	28.8667	29.1263	28.9957	29.0018
	0.676572	1.83923	P31992	P31992	Tautomerase PptA	pptA	1655		Color2 [A=255, R=192, G=192, B=192]	9	4		-1				2	2	2	26	26	26	8.6729	0	3.4526	1999300000	4	13	NaN	22.6643	22.3537	23.0669	26.4696	21.9812	23.8393	26.4756	23.2297	22.8862	22.7428	22.7648	23.9419	22.9774	26.7695	21.9756	22.2568	23.2106	21.6065
	0.0627599	-0.0137316	P32053	P32053	Prophage CP4-57 integrase	intA	1656	MARKTKPLTDTEIKAAKPKDADYQLYDGDGLTLLIKSSGSKLWQFRYYRPLTKQRTKQSFGAYPAVSLSDARKLRAESKVLLAKDIDPQEHQKEQVRNSQEAKTNTFLLVAERWWNVKKTSVTEDYADDIWRSLERDIFPAIGDISITEIKAHTLVKAVQPVQARGALETVRRLCQRINEVMIYAQNTGLIDAVPSVNIGKAFEKPQKKNMPSIRPDQLPQLMHTMRTASISMSTRCLFMWQLLTITRPAEAAEARWDEIDFNASEWKIPAARMKMNRDHTVPLSDGALAILEMMKPLSGGREFIFPSRIKPNQPMNSQTVNAALKRAGLGGVLVSHGLRSIASTALNEEGFPPDVIEAALAHVDKNEVRRAYNRSDYLEQRRPMMQWWADLVKAADSGSIVLTHLSKIRLVG	Color2 [A=255, R=192, G=192, B=192]	9	4		-1	M	M		5	5	5	13.6	13.6	13.6	46.651	0	8.892	929720000	23	30	413	23.9265	24.139	24.0701	24.3902	24.3838	24.4289	24.0505	24.2251	24.2436	24.0834	24.0807	24.2521	24.3662	24.2274	24.219	24.2667	24.1815	24.1122
	0.279857	-0.067894	P32099	P32099	Lipoate-protein ligase A	lplA	1657		Color2 [A=255, R=192, G=192, B=192]	9	4		-1				8	8	8	35.8	35.8	35.8	37.925	0	85.774	4508700000	17	104	NaN	26.172	26.0569	26.207	26.1483	26.1909	26.1876	26.1328	26.2942	26.2978	25.8829	26.1247	25.9943	25.8338	26.0672	26.0106	26.4693	26.2527	26.2064
	0.976224	-0.696974	P32125	P32125	Molybdopterin-guanine dinucleotide biosynthesis adapter protein	mobB	1658		Color2 [A=255, R=192, G=192, B=192]	9	4		-1				2	2	2	13.7	13.7	13.7	19.363	0	5.3231	273170000	7	7	NaN	23.2819	22.9846	23.0832	23.2172	23.1794	23.3314	22.5996	22.7102	22.5719	24.0458	23.3652	23.3868	23.4401	23.3713	23.5736	23.1279	22.8732	23.9714
	0.808292	0.114178	P32131	P32131	Oxygen-independent coproporphyrinogen-III oxidase	hemN	1659		Color2 [A=255, R=192, G=192, B=192]	9	4		-1				16	16	16	36.8	36.8	36.8	52.728	0	198.26	16742000000	27	256	NaN	26.8186	26.7301	26.811	26.7703	26.9123	26.7732	26.8389	26.9622	27.049	27.1155	27.1487	27.1878	27.1096	27.0582	27.1834	26.8827	26.8173	26.8076
	0.204367	-0.0612882	P32134	P32134	Uncharacterized protein YihM	yihM	1660		Color2 [A=255, R=192, G=192, B=192]	9	4		-1				8	8	8	27.9	27.9	27.9	36.941	0	37.682	1805800000	21	84	NaN	24.1689	24.1327	24.0786	24.2788	24.17	24.0786	24.0149	24.0336	23.7502	24.007	24.0873	23.9215	23.7947	23.8978	23.7275	24.055	23.8527	24.0749
	1.74343	0.205705	P32144	P32144	Uncharacterized HTH-type transcriptional regulator YihW	yihW	1661	MSLTELTGNPRHDQLLMLIAERGYMNIDELANLLDVSTQTVRRDIRKLSEQGLITRHHGGAGRASSVVNTAFEQREVSQTEEKKAIAEAVADYIPDGSTIFITIGTTVEHVARALLNHNHLRIITNSLRVAHILYHNPRFEVMVPGGTLRSHNSGIIGPSAASFVADFRADYLVTSVGAIESDGALMEFDVNEANVVKTMMAHARNILLVADHTKYHASAAVEIGNVAQVTALFTDELPPAALKSRLQDSQIEIILPQEDA	Color2 [A=255, R=192, G=192, B=192]	9	4		-1	W	W		12	12	12	60.2	60.2	60.2	28.507	0	162.17	2707300000	18	110	261	25.4885	25.4462	25.6694	25.5101	25.6421	25.4636	25.5425	25.6157	25.6713	25.4432	25.3302	25.4007	25.2332	25.5094	25.5883	25.3927	25.3449	25.4748
+	1.99729	-0.450626	P32157	P32157	Protein YiiM	yiiM	1662		Color2 [A=255, R=192, G=192, B=192]	9	4		-1				7	7	7	32.1	32.1	32.1	25.342	0	25.08	2241500000	12	88	NaN	24.9084	24.9915	24.9173	24.9367	25.2165	25.0371	24.6021	24.8435	24.7621	24.4643	24.5866	24.6288	24.6506	24.6526	24.7217	25.2849	25.0567	25.218
+	1.28581	0.5821	P32160	P32160	Uncharacterized protein YiiQ	yiiQ	1663		Color2 [A=255, R=192, G=192, B=192]	9	4		-1				7	7	7	35.7	35.7	35.7	21.763	0	15.4	1411400000	11	68	NaN	24.4956	24.7246	24.5368	24.5292	24.2871	24.3525	24.3322	24.8361	24.7118	24.5057	24.2041	25.0863	24.5074	25.1301	24.9249	24.2096	24.1762	23.748
	0.0219621	0.0660865	P32162	P32162	UPF0381 protein YiiS	yiiS	1664		Color2 [A=255, R=192, G=192, B=192]	9	4		-1				1	1	1	9.1	9.1	9.1	10.776	0	4.6583	1117400000	4	19	NaN	23.4004	26.0313	23.1606	24.1148	22.1196	22.8416	24.7355	22.9718	23.232	21.6579	23.4279	22.4883	25.3547	23.9399	25.307	25.2478	22.5631	22.9302
	0.476668	1.2829	P32166	P32166	1,4-dihydroxy-2-naphthoate octaprenyltransferase	menA	1665		Color2 [A=255, R=192, G=192, B=192]	9	4		-1				3	3	3	7.5	7.5	7.5	33.594	0	6.0751	1092400000	6	28	NaN	22.2319	25.4314	22.4551	23.0128	22.6508	25.1222	25.4923	25.1647	23.5951	22.55	23.3594	22.5496	21.4071	24.1932	22.9128	21.6774	23.5508	25.1752
+	2.21196	-0.93026	P32173	P32173	Molybdenum cofactor guanylyltransferase	mobA	1666	MNLMTTITGVVLAGGKARRMGGVDKGLLELNGKPLWQHVADALMTQLSHVVVNANRHQEIYQASGLKVIEDSLADYPGPLAGMLSVMQQEAGEWFLFCPCDTPYIPPDLAARLNHQRKDAPVVWVHDGERDHPTIALVNRAIEPLLLEYLQAGERRVMVFMRLAGGHAVDFSDHKDAFVNVNTPEELARWQEKR	Color2 [A=255, R=192, G=192, B=192]	9	4		-1	S	S		4	4	4	27.3	27.3	27.3	21.643	0	53.35	834960000	9	39	194	23.9517	23.7047	22.8626	24.2806	24.0231	23.904	23.918	23.4365	23.7899	24.4508	24.2244	24.6802	24.8078	24.9851	24.857	24.7914	24.6927	24.451
+	2.64786	0.552746	P32176	P32176	Formate dehydrogenase-O major subunit	fdoG	1667	MQVSRRQFFKICAGGMAGTTAAALGFAPSVALAETRQYKLLRTRETRNTCTYCSVGCGLLMYSLGDGAKNAKASIFHIEGDPDHPVNRGALCPKGAGLVDFIHSESRLKFPEYRAPGSDKWQQISWEEAFDRIAKLMKEDRDANYIAQNAEGVTVNRWLSTGMLCASASSNETGYLTQKFSRALGMLAVDNQARVXHGPTVASLAPTFGRGAMTNHWVDIKNANLVVVMGGNAAEAHPVGFRWAMEAKIHNGAKLIVIDPRFTRTAAVADYYAPIRSGTDIAFLSGVLLYLLNNEKFNREYTEAYTNASLIVREDYGFEDGLFTGYDAEKRKYDKSSWTYELDENGFAKRDTTLQHPRCVWNLLKQHVSRYTPDVVENICGTPKDAFLKVCEYIAETSAHDKTASFLYALGWTQHSVGAQNIRTMAMIQLLLGNMGMAGGGVNALRGHSNIQGLTDLGLLSQSLPGYMTLPSEKQTDLQTYLTANTPKPLLEGQVNYWGNYPKFFVSMMKAFFGDKATAENSWGFDWLPKWDKGYDVLQYFEMMKEGKVNGYICQGFNPVASFPNKNKVIGCLSKLKFLVTIDPLNTETSNFWQNHGELNEVDSSKIQTEVFRLPSTCFAEENGSIVNSGRWLQWHWKGADAPGIALTDGEILSGIFLRLRKMYAEQGGANPDQVLNMTWNYAIPHEPSSEEVAMESNGKALADITDPATGAVIVKKGQQLSSFAQLRDDGTTSCGCWIFAGSWTPEGNQMARRDNADPSGLGNTLGWAWAWPLNRRILYNRASADPQGNPWDPKRQLLKWDGTKWTGWDIPDYSAAPPGSGVGPFIMQQEGMGRLFALDKMAEGPFPEHYEPFETPLGTNPLHPNVISNPAARIFKDDAEALGKADKFPYVGTTYRLTEHFHYWTKHALLNAILQPEQFVEIGESLANKLGIAQGDTVKVSSNRGYIKAKAVVTKRIRTLKANGKDIDTIGIPIHWGYEGVAKKGFIANTLTPFVGDANTQTPEFKSFLVNVEKV	Color2 [A=255, R=192, G=192, B=192]	9	4		-1	S	S		45	45	41	63.7	63.7	59.8	112.55	0	323.31	133710000000	50	926	1016	28.3937	28.563	28.4348	28.4681	28.4602	28.3998	28.7776	28.9568	29.0368	29.1929	29.2248	29.2001	29.1777	29.0626	29.2075	28.3617	28.4115	28.3398
	0.484533	0.592484	P32177	P32177	Protein FdhD	fdhD	1668		Color2 [A=255, R=192, G=192, B=192]	9	4		-1				2	2	2	7.2	7.2	7.2	30.56	0	15.314	461770000	12	20	NaN	24.1028	24.3121	24.2683	24.1473	24.2813	24.2931	24.2621	24.2643	23.9527	24.2428	24.3041	24.3104	24.2329	24.5776	23.0366	23.9202	24.241	22.5404
	0.991223	0.113764	P32662	P32662	Phosphoglycolate phosphatase	gph	1669	MNKFEDIRGVAFDLDGTLVDSAPGLAAAVDMALYALELPVAGEERVITWIGNGADVLMERALTWARQERATQRKTMGKPPVDDDIPAEEQVRILRKLFDRYYGEVAEEGTFLFPHVADTLGALQAKGLPLGLVTNKPTPFVAPLLEALDIAKYFSVVIGGDDVQNKKPHPDPLLLVAERMGIAPQQMLFVGDSRNDIQAAKAAGCPSVGLTYGYNYGEAIDLSQPDVIYQSINDLLPALGLPHSENQESKND	Color2 [A=255, R=192, G=192, B=192]	9	4		-1	W	W		9	9	9	53.2	53.2	53.2	27.389	0	65.754	6339400000	9	140	252	26.4072	26.2837	26.2783	26.4823	26.3499	26.4232	26.3483	26.4352	26.4937	26.5722	26.3885	26.3384	26.5377	26.7028	26.2292	26.3032	26.2591	26.3736
	0.0650027	-0.0231393	P32664	P32664	NADH pyrophosphatase	nudC	1670	MDRIIEKLDHGWWVVSHEQKLWLPKGELPYGEAANFDLVGQRALQIGEWQGEPVWLVQQQRRHDMGSVRQVIDLDVGLFQLAGRGVQLAEFYRSHKYCGYCGHEMYPSKTEWAMLCSHCRERYYPQIAPCIIVAIRRDDSILLAQHTRHRNGVHTVLAGFVEVGETLEQAVAREVMEESGIKVKNLRYVTSQPWPFPQSLMTAFMAEYDSGDIVIDPKELLEANWYRYDDLPLLPPPGTVARRLIEDTVAMCRAEYE	Color2 [A=255, R=192, G=192, B=192]	9	4		-1	S	S		9	9	9	49	49	49	29.689	0	34.119	2927900000	15	81	257	25.2474	24.9327	25.1082	25.1512	25.2526	25.3027	25.3185	25.1528	25.1682	25.3866	25.4208	25.4007	25.4026	25.532	25.4314	25.4379	25.0505	25.2205
+	2.02545	-0.823768	P32669	P32669	Fructose-6-phosphate aldolase 2	fsaB	1671		Color2 [A=255, R=192, G=192, B=192]	9	4		-1				6	6	6	33.2	33.2	33.2	23.555	0	16.607	1651200000	12	61	NaN	24.9458	24.9952	25.1247	25.0178	25.2065	24.897	24.6384	24.3067	24.0347	23.4674	23.7023	23.6099	22.2944	23.6346	23.2687	25.1792	25.1071	25.1648
	0.385399	-0.629637	P32670	P32670	Multiphosphoryl transfer protein 2;Phosphoenolpyruvate-protein phosphotransferase;Phosphocarrier protein HPr;Fructose-like phosphotransferase enzyme IIA component	ptsA	1672		Color2 [A=255, R=192, G=192, B=192]	9	4		-1				2	1	1	3.6	2.6	2.6	91.773	0	10.514	133170000	40	5	NaN	22.7265	22.5079	22.5991	23.4377	22.223	23.3731	23.6946	21.705	22.5257	23.7268	22.9595	22.9555	23.2138	22.7789	22.5045	22.635	23.9294	23.2498
	0.355973	0.417627	P32674	P32674	Formate acetyltransferase 2	pflD	1673		Color2 [A=255, R=192, G=192, B=192]	9	4		-1				2	2	2	2.6	2.6	2.6	85.959	0.0030004	2.9083	66352000	41	2	NaN	23.0797	23.2162	22.0577	23.2517	22.2429	23.2943	23.2237	22.8668	23.795	22.6714	22.1695	24.1175	23.1146	23.5387	22.6039	23.4939	22.1099	23.0288
	0.262936	-0.0778847	P32680	P32680	Uncharacterized protein YjaG	yjaG	1674		Color2 [A=255, R=192, G=192, B=192]	9	4		-1				10	10	10	67.3	67.3	67.3	22.612	0	148.24	11784000000	11	129	NaN	27.2845	27.3467	27.4494	27.2759	27.5025	27.3664	27.0145	27.341	27.3841	26.9767	27.0721	27.3051	27.06	27.2616	27.1855	27.293	27.3572	27.323
	0.152468	-0.371916	P32681	P32681	Uncharacterized protein YjaH	yjaH	1675	MNSFNEGVVSPLLSFWRRSLMLAGALLLTACSHNSSLPPFTASGFAEDQGAVRIWRKDSGDNVHLLAVFSPWRSGDTTTREYRWQGDNLTLININVYSKPPVNIRARFDDRGDLSFMQRESDGEKQQLSNDQIDLYRYRADQIRQISDALRQGRVVLRQGRWHAMEQTVTTCEGQTIKPDLDSQAIAHIERRQSRSSVDVSVAWLEAPEGSQLLLVANSDFCRWQPNEKTF;MNSFNEGVVSPLLSFWRRSLMLAGALLLTACSHNSSLPPFTASGFAEDQGAVRIWRKDSGDNVHLLAVFSPWRSGDTTTREYRWQGDNLTLININVYSKPPVNIRARFDDRGDLSFMQRESDGEKQQLSNDQIDLYRYRADQIRQISDALRQGRVVLRQGRWHAMEQTVTTCEGQTIKPDLDSQAIAHIERRQSRSSVDVSVAWLEAPEGSQLLLVANSDFCRWQPNEKTF	Color2 [A=255, R=192, G=192, B=192]	9	4		-1	W	W		1	1	1	5.2	5.2	5.2	26.317	0	5.4193	205860000	10	11	231	22.2852	22.6899	22.943	23.8165	22.6485	22.6354	22.6372	23.2857	23.218	22.7839	22.4088	22.3899	21.6198	22.3847	22.8598	25.132	22.9628	22.1618
	1.75111	0.218942	P32684	P32684	Ribosomal large subunit pseudouridine synthase F	rluF	1676		Color2 [A=255, R=192, G=192, B=192]	9	4		-1				12	12	12	52.1	52.1	52.1	32.476	0	87.733	6565100000	19	156	NaN	25.901	25.6695	25.7878	25.9075	25.8251	25.7438	25.9775	26.0195	26.1076	26.439	26.4258	26.3713	26.0526	26.3038	26.0174	25.8967	25.7607	25.7904
	0.378481	-0.539801	P32685	P32685	Uncharacterized protein YjbD	yjbD	1677		Color2 [A=255, R=192, G=192, B=192]	9	4		-1				1	1	1	12.2	12.2	12.2	10.532	0	4.2214	728370000	2	16	NaN	23.1472	22.175	22.2614	22.0239	22.6388	22.4237	22.5687	22.6855	21.7488	22.7616	23.3249	23.482	22.8536	24.0076	23.3376	22.8497	21.9837	23.789
	0.472465	-0.113323	P32695	P32695	tRNA-dihydrouridine synthase A	dusA	1678	MPEKTDVHWSGRFSVAPMLDWTDRHCRYFLRLLSRNTLLYTEMVTTGAIIHGKGDYLAYSEEEHPVALQLGGSDPAALAQCAKLAEARGYDEINLNVGCPSDRVQNGMFGACLMGNAQLVADCVKAMRDVVSIPVTVKTRIGIDDQDSYEFLCDFINTVSGKGECEMFIIHARKAWLSGLSPKENREIPPLDYPRVYQLKRDFPHLTMSINGGIKSLEEAKAHLQHMDGVMVGREAYQNPGILAAVDREIFGSSDTDADPVAVVRAMYPYIERELSQGTYLGHITRHMLGLFQGIPGARQWRRYLSENAHKAGADINVLEHALKLVADKR	Color2 [A=255, R=192, G=192, B=192]	9	4		-1	W	W		15	15	15	52.2	52.2	52.2	38.467	0	258.73	12121000000	22	239	330	26.7488	26.6608	26.7157	26.7695	26.8409	26.6413	26.5763	26.8375	26.9001	26.7971	26.7714	26.8676	26.6656	26.772	26.6847	26.9372	26.8293	26.8874
+	1.63406	0.529553	P32703	P32703	Uncharacterized Na(+)/H(+) exchanger YjcE	yjcE	1679	MEIFFTILIMTLVVSLSGVVTRVMPFQIPLPLMQIAIGALLAWPTFGLHVEFDPELFLVLFIPPLLFADGWKTPTREFLEHGREIFGLALALVVVTVVGIGFLIYWVVPGIPLIPAFALAAVLSPTDAVALSGIVGEGRIPKKIMGILQGEALMNDASGLVSLKFAVAVAMGTMIFTVGGATVEFMKVAIGGILAGFVVSWLYGRSLRFLSRWGGDEPATQIVLLFLLPFASYLIAEHIGVSGILAAVAAGMTITRSGVMRRAPLAMRLRANSTWAMLEFVFNGMVFLLLGLQLPGILETSLMAAEIDPNVEIWMLFTNIILIYAALMLVRFGWLWTMKKFSNRFLKKKPMEFGSWTTREILIASFAGVRGAITLAGVLSIPLLLPDGNVFPARYELVFLAAGVILFSLFVGVVMLPILLQHIEVADHSQQLKEERIARAATAEVAIVAIQKMEERLAADTEENIDNQLLTEVSSRVIGNLRRRADGRNDVESSVQEENLERRFRLAALRSERAELYHLRATREISNETLQKLLHDLDLLEALLIEENQ	Color2 [A=255, R=192, G=192, B=192]	9	4		-1	W	W		3	3	3	7.3	7.3	7.3	60.522	0	30.622	1760300000	15	39	549	25.1961	25.2611	25.1186	25.4441	25.583	25.4025	25.3346	25.6918	25.7884	25.9292	25.8801	25.9509	25.4662	26.2306	25.651	25.0088	25.0362	25.1812
+	1.27284	-1.04242	P32705	P32705	Cation/acetate symporter ActP	actP	1680		Color2 [A=255, R=192, G=192, B=192]	9	4		-1				3	3	3	5.3	5.3	5.3	59.196	0	10.598	391490000	9	21	NaN	23.6817	24.1104	24.0579	23.9928	24.0053	23.9205	22.6951	22.4194	23.6827	22.7642	22.851	22.151	22.5469	22.6277	24.0578	24.0003	23.9951	23.929
	0.221074	-0.374537	P32719	P32719	D-allulose-6-phosphate 3-epimerase	alsE	1681		Color2 [A=255, R=192, G=192, B=192]	9	4		-1				2	2	2	13.9	13.9	13.9	26.109	0.0038445	2.8021	506490000	10	2	NaN	21.7227	22.1457	20.9295	22.244	22.8722	22.6683	23.5537	23.88	22.3953	23.4681	23.2582	22.5503	22.6293	22.944	22.6213	22.8576	23.5693	24.5257
	0.604406	-0.0907338	P33012	P33012	DNA gyrase inhibitor	sbmC	1682		Color2 [A=255, R=192, G=192, B=192]	9	4		-1				4	4	4	38.9	38.9	38.9	18.081	0	69.419	3167600000	6	52	NaN	25.549	25.6368	25.6539	25.6103	25.6432	25.7603	25.5177	25.5322	25.6067	25.4233	25.4523	25.4049	25.277	25.2501	25.1942	25.7521	25.5399	25.6368
	0.0537966	-0.0889823	P33014	P33014	UPF0033 protein YeeD	yeeD	1683		Color2 [A=255, R=192, G=192, B=192]	9	4		-1				1	1	1	22.7	22.7	22.7	8.1482	0	3.6106	462450000	1	11	NaN	23.5126	23.2646	23.104	22.7256	22.8437	23.257	21.8247	23.435	22.9025	22.8563	23.1326	22.6972	23.091	23.5504	23.3394	23.3815	22.2867	22.7609
	0.337373	-0.591511	P33025	P33025	Pseudouridine-5-phosphate glycosidase	psuG	1686		Color2 [A=255, R=192, G=192, B=192]	9	4		-1				3	3	3	11.5	11.5	11.5	32.909	0	5.818	114500000	15	2	NaN	23.5983	23.8204	24.0248	23.1038	22.9475	21.8282	23.8813	21.7185	22.7858	23.8905	22.0056	22.5019	22.566	21.7808	22.5487	23.151	24.1061	22.903
	1.65329	0.268813	P33029	P33029	Uncharacterized oxidoreductase YeiQ	yeiQ	1687		Color2 [A=255, R=192, G=192, B=192]	9	4		-1				7	6	6	17.8	15.6	15.6	54.031	0	24.103	1305100000	24	64	NaN	24.1648	24.4724	24.5885	24.1954	24.5579	24.3845	24.6411	24.8511	24.8026	23.9348	24.1039	24.1902	24.1108	23.4911	24.3152	24.4728	24.5709	24.4446
+	3.54384	1.01998	P33030	P33030	Uncharacterized protein YeiR	yeiR	1688	MTRTNLITGFLGSGKTTSILHLLAHKDPNEKWAVLVNEFGEVGIDGALLADSGALLKEIPGGCMCCVNGLPMQVGLNTLLRQGKPDRLLIEPTGLGHPKQILDLLTAPVYEPWIDLRATLCILDPRLLLDEKSASNENFRDQLAAADIIVANKSDRTTPESEQALQRWWQQNGGDRQLIHSEHGKVDGHLLDLPRRNLAELPASAAHSHQHVVKKGLAALSLPEHQRWRRSLNSGQGYQACGWIFDADTVFDTIGILEWARLAPVERVKGVLRIPEGLVRINRQGDDLHIETQNVAPPDSRIELISSSEADWNALQSALLKLRLATTA	Color2 [A=255, R=192, G=192, B=192]	9	4		-1	S	S		14	14	14	54	54	54	36.113	0	286.38	14382000000	18	263	328	26.2437	26.3115	26.32	26.2061	26.3839	26.2484	26.8948	27.132	27.1506	27.2772	27.0978	27.2877	27.2394	27.2172	27.192	26.0448	26.0774	25.9954
	1.39798	0.183127	P33136	P33136	Glucans biosynthesis protein G	mdoG	1689		Color2 [A=255, R=192, G=192, B=192]	9	4		-1				27	27	27	60.9	60.9	60.9	57.912	0	323.31	105940000000	26	517	NaN	28.8347	28.785	28.8705	28.8683	28.8771	28.8392	28.966	29.1653	29.1134	29.0336	28.9596	29.0658	29.0901	29.0985	29.0712	28.906	28.8734	28.9159
+	4.16311	0.874158	P33195	P33195	Glycine dehydrogenase (decarboxylating)	gcvP	1690	MTQTLSQLENSGAFIERHIGPDAAQQQEMLNAVGAQSLNALTGQIVPKDIQLATPPQVGAPATEYAALAELKAIASRNKRFTSYIGMGYTAVQLPPVILRNMLENPGWYTAYTPYQPEVSQGRLEALLNFQQVTLDLTGLDMASASLLDEATAAAEAMAMAKRVSKLKNANRFFVASDVHPQTLDVVRTRAETFGFEVIVDDAQKVLDHQDVFGVLLQQVGTTGEIHDYTALISELKSRKIVVSVAADIMALVLLTAPGKQGADIVFGSAQRFGVPMGYGGPHAAFFAAKDEYKRSMPGRIIGVSKDAAGNTALRMAMQTREQHIRREKANSNICTSQVLLANIASLYAVYHGPVGLKRIANRIHRLTDILAAGLQQKGLKLRHAHYFDTLCVEVADKAGVLTRAEAAEINLRSDILNAVGITLDETTTRENVMQLFNVLLGDNHGLDIDTLDKDVAHDSRSIQPAMLRDDEILTHPVFNRYHSETEMMRYMHSLERKDLALNQAMIPLGSCTMKLNAAAEMIPITWPEFAELHPFCPPEQAEGYQQMIAQLADWLVKLTGYDAVCMQPNSGAQGEYAGLLAIRHYHESRNEGHRDICLIPASAHGTNPASAHMAGMQVVVVACDKNGNIDLTDLRAKAEQAGDNLSCIMVTYPSTHGVYEETIREVCEVVHQFGGQVYLDGANMNAQVGITSPGFIGADVSHLNLHKTFCIPHGGGGPGMGPIGVKAHLAPFVPGHSVVQIEGMLTRQGAVSAAPFGSASILPISWMYIRMMGAEGLKKASQVAILNANYIASRLQDAFPVLYTGRDGRVAHECILDIRPLKEETGISELDIAKRLIDYGFHAPTMSFPVAGTLMVEPTESESKVELDRFIDAMLAIRAEIDQVKAGVWPLEDNPLVNAPHIQSELVAEWAHPYSREVAVFPAGVADKYWPTVKRLDDVYGDRNLFCSCVPISEYQ;MTQTLSQLENSGAFIERHIGPDAAQQQEMLNAVGAQSLNALTGQIVPKDIQLATPPQVGAPATEYAALAELKAIASRNKRFTSYIGMGYTAVQLPPVILRNMLENPGWYTAYTPYQPEVSQGRLEALLNFQQVTLDLTGLDMASASLLDEATAAAEAMAMAKRVSKLKNANRFFVASDVHPQTLDVVRTRAETFGFEVIVDDAQKVLDHQDVFGVLLQQVGTTGEIHDYTALISELKSRKIVVSVAADIMALVLLTAPGKQGADIVFGSAQRFGVPMGYGGPHAAFFAAKDEYKRSMPGRIIGVSKDAAGNTALRMAMQTREQHIRREKANSNICTSQVLLANIASLYAVYHGPVGLKRIANRIHRLTDILAAGLQQKGLKLRHAHYFDTLCVEVADKAGVLTRAEAAEINLRSDILNAVGITLDETTTRENVMQLFNVLLGDNHGLDIDTLDKDVAHDSRSIQPAMLRDDEILTHPVFNRYHSETEMMRYMHSLERKDLALNQAMIPLGSCTMKLNAAAEMIPITWPEFAELHPFCPPEQAEGYQQMIAQLADWLVKLTGYDAVCMQPNSGAQGEYAGLLAIRHYHESRNEGHRDICLIPASAHGTNPASAHMAGMQVVVVACDKNGNIDLTDLRAKAEQAGDNLSCIMVTYPSTHGVYEETIREVCEVVHQFGGQVYLDGANMNAQVGITSPGFIGADVSHLNLHKTFCIPHGGGGPGMGPIGVKAHLAPFVPGHSVVQIEGMLTRQGAVSAAPFGSASILPISWMYIRMMGAEGLKKASQVAILNANYIASRLQDAFPVLYTGRDGRVAHECILDIRPLKEETGISELDIAKRLIDYGFHAPTMSFPVAGTLMVEPTESESKVELDRFIDAMLAIRAEIDQVKAGVWPLEDNPLVNAPHIQSELVAEWAHPYSREVAVFPAGVADKYWPTVKRLDDVYGDRNLFCSCVPISEYQ;MTQTLSQLENSGAFIERHIGPDAAQQQEMLNAVGAQSLNALTGQIVPKDIQLATPPQVGAPATEYAALAELKAIASRNKRFTSYIGMGYTAVQLPPVILRNMLENPGWYTAYTPYQPEVSQGRLEALLNFQQVTLDLTGLDMASASLLDEATAAAEAMAMAKRVSKLKNANRFFVASDVHPQTLDVVRTRAETFGFEVIVDDAQKVLDHQDVFGVLLQQVGTTGEIHDYTALISELKSRKIVVSVAADIMALVLLTAPGKQGADIVFGSAQRFGVPMGYGGPHAAFFAAKDEYKRSMPGRIIGVSKDAAGNTALRMAMQTREQHIRREKANSNICTSQVLLANIASLYAVYHGPVGLKRIANRIHRLTDILAAGLQQKGLKLRHAHYFDTLCVEVADKAGVLTRAEAAEINLRSDILNAVGITLDETTTRENVMQLFNVLLGDNHGLDIDTLDKDVAHDSRSIQPAMLRDDEILTHPVFNRYHSETEMMRYMHSLERKDLALNQAMIPLGSCTMKLNAAAEMIPITWPEFAELHPFCPPEQAEGYQQMIAQLADWLVKLTGYDAVCMQPNSGAQGEYAGLLAIRHYHESRNEGHRDICLIPASAHGTNPASAHMAGMQVVVVACDKNGNIDLTDLRAKAEQAGDNLSCIMVTYPSTHGVYEETIREVCEVVHQFGGQVYLDGANMNAQVGITSPGFIGADVSHLNLHKTFCIPHGGGGPGMGPIGVKAHLAPFVPGHSVVQIEGMLTRQGAVSAAPFGSASILPISWMYIRMMGAEGLKKASQVAILNANYIASRLQDAFPVLYTGRDGRVAHECILDIRPLKEETGISELDIAKRLIDYGFHAPTMSFPVAGTLMVEPTESESKVELDRFIDAMLAIRAEIDQVKAGVWPLEDNPLVNAPHIQSELVAEWAHPYSREVAVFPAGVADKYWPTVKRLDDVYGDRNLFCSCVPISEYQ	Color2 [A=255, R=192, G=192, B=192]	9	4		-1	W	W		46	46	46	71.5	71.5	71.5	104.38	0	323.31	255190000000	39	1086	957	29.8556	29.6939	29.834	29.9117	29.902	29.9981	30.4399	30.3957	30.2972	30.033	30.1172	30.0755	30.1368	30.0313	30.0575	29.4507	29.5092	29.5504
+	1.76824	-0.292213	P33218	P33218	Inner membrane protein YebE	yebE	1691		Color2 [A=255, R=192, G=192, B=192]	9	4		-1				5	5	5	28.3	28.3	28.3	23.687	0	24.545	1551800000	11	58	NaN	24.645	24.7275	24.5875	24.7731	24.6326	24.4954	24.49	24.7	24.5076	24.6172	24.4744	24.3524	24.3816	24.4441	24.4651	24.8548	24.9143	24.8052
+	1.21111	-0.626507	P33219	P33219	Protein YebF	yebF	1692		Color2 [A=255, R=192, G=192, B=192]	9	4		-1				4	4	4	41.5	41.5	41.5	12.962	0	58.383	5680100000	6	47	NaN	27.4376	27.6292	27.3526	27.7402	27.7451	27.7763	26.7064	26.4302	26.2155	27.0241	26.8361	27.1564	27.4583	27.4419	27.6409	26.9716	27.4592	26.8008
	0.237232	-0.0576909	P33221	P33221	Phosphoribosylglycinamide formyltransferase 2	purT	1693		Color2 [A=255, R=192, G=192, B=192]	9	4		-1				8	8	8	22.7	22.7	22.7	42.433	0	11.574	1795900000	22	45	NaN	25.4213	25.4541	25.5239	25.3857	25.3263	25.3848	25.3831	25.6109	25.4383	25.7836	25.5229	25.7427	25.2771	25.4257	25.4043	25.4097	25.5583	25.6374
	0.154902	0.720163	P33231	P33231	L-lactate permease	lldP	1694	MNLWQQNYDPAGNIWLSSLIASLPILFFFFALIKLKLKGYVAASWTVAIALAVALLFYKMPVANALASVVYGFFYGLWPIAWIIIAAVFVYKISVKTGQFDIIRSSILSITPDQRLQMLIVGFCFGAFLEGAAGFGAPVAITAALLVGLGFKPLYAAGLCLIVNTAPVAFGAMGIPILVAGQVTGIDSFEIGQMVGRQLPFMTIIVLFWIMAIMDGWRGIKETWPAVVVAGGSFAIAQYLSSNFIGPELPDIISSLVSLLCLTLFLKRWQPVRVFRFGDLGASQVDMTLAHTGYTAGQVLRAWTPFLFLTATVTLWSIPPFKALFASGGALYEWVINIPVPYLDKLVARMPPVVSEATAYAAVFKFDWFSATGTAILFAALLSIVWLKMKPSDAISTFGSTLKELALPIYSIGMVLAFAFISNYSGLSSTLALALAHTGHAFTFFSPFLGWLGVFLTGSDTSSNALFAALQATAAQQIGVSDLLLVAANTTGGVTGKMISPQSIAIACAAVGLVGKESDLFRFTVKHSLIFTCIVGVITTLQAYVLTWMIP;MNLWQQNYDPAGNIWLSSLIASLPILFFFFALIKLKLKGYVAASWTVAIALAVALLFYKMPVANALASVVYGFFYGLWPIAWIIIAAVFVYKISVKTGQFDIIRSSILSITPDQRLQMLIVGFCFGAFLEGAAGFGAPVAITAALLVGLGFKPLYAAGLCLIVNTAPVAFGAMGIPILVAGQVTGIDSFEIGQMVGRQLPFMTIIVLFWIMAIMDGWRGIKETWPAVVVAGGSFAIAQYLSSNFIGPELPDIISSLVSLLCLTLFLKRWQPVRVFRFGDLGASQVDMTLAHTGYTAGQVLRAWTPFLFLTATVTLWSIPPFKALFASGGALYEWVINIPVPYLDKLVARMPPVVSEATAYAAVFKFDWFSATGTAILFAALLSIVWLKMKPSDAISTFGSTLKELALPIYSIGMVLAFAFISNYSGLSSTLALALAHTGHAFTFFSPFLGWLGVFLTGSDTSSNALFAALQATAAQQIGVSDLLLVAANTTGGVTGKMISPQSIAIACAAVGLVGKESDLFRFTVKHSLIFTCIVGVITTLQAYVLTWMIP	Color2 [A=255, R=192, G=192, B=192]	9	4		-1	W	W		5	5	5	14.7	14.7	14.7	59.167	0	91.18	7948600000	12	45	551	28.4323	28.3271	28.5264	28.392	28.0153	23.4858	28.1635	26.0515	26.2784	22.9428	25.0844	22.4815	22.9297	25.8779	24.9549	27.9876	22.9176	27.4277
+	1.79555	6.40641	P33235	P33235	Flagellar hook-associated protein 1	flgK	1696		Color2 [A=255, R=192, G=192, B=192]	9	4		-1				16	16	16	39.1	39.1	39.1	57.929	0	223.83	2556300000	24	57	NaN	18.9535	23.9555	22.6658	22.445	22.8132	23.2811	27.304	27.2123	27.3634	23.2256	21.1391	22.0201	20.3074	20.1762	21.0886	22.9571	17.7443	21.9591
	0.206294	-0.221594	P33343	P33343	Uncharacterized fimbrial-like protein YehD	yehD	1697		Color2 [A=255, R=192, G=192, B=192]	9	4		-1				1	1	1	6.1	6.1	6.1	19.06	0.003833	2.7321	485700000	7	11	NaN	21.966	23.8074	23.0871	23.7317	23.4506	23.9769	22.7481	22.4092	23.2787	22.8789	23.7242	23.0762	23.1611	22.9322	24.6684	23.6893	22.6524	22.7592
+	2.47592	0.517358	P33355	P33355	Uncharacterized protein YehS	yehS	1698		Color2 [A=255, R=192, G=192, B=192]	9	4		-1				13	13	13	73.1	73.1	73.1	17.973	0	180.68	9158800000	10	196	NaN	26.4952	26.5779	26.7056	26.4021	26.6349	26.48	26.4526	26.575	26.6897	26.5413	26.5644	26.6963	26.5896	26.6391	26.5929	25.9843	26.038	26.1429
+	1.89252	-0.658201	P33362	P33362	Putative osmoprotectant uptake system substrate-binding protein OsmF	osmF	1699		Color2 [A=255, R=192, G=192, B=192]	9	4		-1				8	8	8	35.1	35.1	35.1	32.609	0	75.013	3850100000	16	108	NaN	26.4904	26.4961	26.4304	26.7521	26.806	26.7277	25.903	25.7548	25.6608	25.956	26.0527	26.1687	26.1825	26.3708	26.3975	26.3249	26.702	26.2663
+	1.87703	0.278396	P33363	P33363	Periplasmic beta-glucosidase	bglX	1700	MKWLCSVGIAVSLALQPALADDLFGNHPLTPEARDAFVTELLKKMTVDEKIGQLRLISVGPDNPKEAIREMIKDGQVGAIFNTVTRQDIRAMQDQVMELSRLKIPLFFAYDVLHGQRTVFPISLGLASSFNLDAVKTVGRVSAYEAADDGLNMTWAPMVDVSRDPRWGRASEGFGEDTYLTSTMGKTMVEAMQGKSPADRYSVMTSVKHFAAYGAVEGGKEYNTVDMSPQRLFNDYMPPYKAGLDAGSGAVMVALNSLNGTPATSDSWLLKDVLRDQWGFKGITVSDHGAIKELIKHGTAADPEDAVRVALKSGINMSMSDEYYSKYLPGLIKSGKVTMAELDDAARHVLNVKYDMGLFNDPYSHLGPKESDPVDTNAESRLHRKEAREVARESLVLLKNRLETLPLKKSATIAVVGPLADSKRDVMGSWSAAGVADQSVTVLTGIKNAVGENGKVLYAKGANVTSDKGIIDFLNQYEEAVKVDPRSPQEMIDEAVQTAKQSDVVVAVVGEAQGMAHEASSRTDITIPQSQRDLIAALKATGKPLVLVLMNGRPLALVKEDQQADAILETWFAGTEGGNAIADVLFGDYNPSGKLPMSFPRSVGQIPVYYSHLNTGRPYNADKPNKYTSRYFDEANGALYPFGYGLSYTTFTVSDVKLSAPTMKRDGKVTASVQVTNTGKREGATVVQMYLQDVTASMSRPVKQLKGFEKITLKPGETQTVSFPIDIEALKFWNQQMKYDAEPGKFNVFIGTDSARVKKGEFELL	Color2 [A=255, R=192, G=192, B=192]	9	4		-1	W	W		34	34	34	51.9	51.9	51.9	83.459	0	276.55	31435000000	43	532	765	27.6351	27.5798	27.7593	27.6587	27.7443	27.6783	27.5352	27.6684	27.7331	27.8038	27.8229	27.8614	27.6357	27.8846	27.7308	27.426	27.3506	27.3249
+	0.962242	1.08534	P33371	P33371	tRNA-dihydrouridine synthase C	dusC	1701		Color2 [A=255, R=192, G=192, B=192]	9	4		-1				4	4	4	13.7	13.7	13.7	35.199	0	5.2743	535320000	20	11	NaN	23.2086	22.8733	23.4794	23.3439	24.2224	23.4961	23.3944	23.7128	23.9154	23.6562	23.2284	23.6704	21.256	23.5678	23.5439	23.0391	21.579	23.1486
+	1.81551	-0.483493	P33570	P33570	Transketolase 2	tktB	1702	MSRKDLANAIRALSMDAVQKANSGHPGAPMGMADIAEVLWNDFLKHNPTDPTWYDRDRFILSNGHASMLLYSLLHLTGYDLPLEELKNFRQLHSKTPGHPEIGYTPGVETTTGPLGQGLANAVGLAIAERTLAAQFNQPDHEIVDHFTYVFMGDGCLMEGISHEVCSLAGTLGLGKLIGFYDHNGISIDGETEGWFTDDTAKRFEAYHWHVIHEIDGHDPQAVKEAILEAQSVKDKPSLIICRTVIGFGSPNKAGKEEAHGAPLGEEEVALARQKLGWHHPPFEIPKEIYHAWDAREKGEKAQQSWNEKFAAYKKAHPQLAEEFTRRMSGGLPKDWEKTTQKYINELQANPAKIATRKASQNTLNAYGPMLPELLGGSADLAPSNLTIWKGSVSLKEDPAGNYIHYGVREFGMTAIANGIAHHGGFVPYTATFLMFVEYARNAARMAALMKARQIMVYTHDSIGLGEDGPTHQAVEQLASLRLTPNFSTWRPCDQVEAAVGWKLAVERHNGPTALILSRQNLAQVERTPDQVKEIARGGYVLKDSGGKPDIILIATGSEMEITLQAAEKLAGEGRNVRVVSLPSTDIFDAQDEEYRESVLPSNVAARVAVEAGIADYWYKYVGLKGAIVGMTGYGESAPADKLFPFFGFTAENIVAKAHKVLGVKGA	Color2 [A=255, R=192, G=192, B=192]	9	4		-1	W	W		23	21	21	54.1	50.8	50.8	73.042	0	272.11	13247000000	29	316	667	25.9338	26.1668	25.8938	26.4147	26.3786	26.2676	26.1796	25.9423	25.8977	26.484	26.3812	26.4821	26.4756	26.4881	26.5474	26.4228	26.6506	26.3967
+	2.23061	-1.04262	P33590	P33590	Nickel-binding periplasmic protein	nikA	1703		Color2 [A=255, R=192, G=192, B=192]	9	4		-1				17	17	17	47.3	47.3	47.3	58.718	0	187.52	10100000000	29	241	NaN	26.018	26.1261	26.2925	25.8556	26.2285	26.095	25.1151	25.3785	25.6547	25.3907	26.2592	26.3873	26.062	26.0912	26.4111	26.6524	26.3612	26.2625
	0.278976	-0.203922	P33593	P33593	Nickel import ATP-binding protein NikD	nikD	1704		Color2 [A=255, R=192, G=192, B=192]	9	4		-1				3	3	3	11.8	11.8	11.8	26.82	0	4.7059	230520000	17	5	NaN	21.5937	21.6171	23.7423	23.7353	22.9615	23.2592	22.4457	22.9341	23.3255	22.5037	22.2527	23.1151	22.998	22.404	23.2236	23.3613	22.8517	23.1039
	0.327041	-1.17947	P33594	P33594	Nickel import ATP-binding protein NikE	nikE	1705	MTLLNISGLSHHYAHGGFNGKHQHQAVLNNVSLTLKSGETVALLGRSGCGKSTLARLLVGLESPAQGNISWRGEPLAKLNRAQRKAFRRDIQMVFQDSISAVNPRKTVREILREPMRHLLSLKKSEQLARASEMLKAVDLDDSVLDKRPPQLSGGQLQRVCLARALAVEPKLLILDEAVSNLDLVLQAGVIRLLKKLQQQFGTACLFITHDLRLVERFCQRVMVMDNGQIVETQVVGEKLTFSSDAGRVLQNAVLPAFPVRRRTTEKV	Color2 [A=255, R=192, G=192, B=192]	9	4		-1	M	M		4	4	4	21.6	21.6	21.6	29.721	0	9.8914	2422400000	13	10	268	26.6259	22.8462	22.946	26.7685	22.3551	21.7876	23.7809	22.0587	23.0494	26.3824	22.4288	27.0293	22.0845	27.0776	26.8446	26.9	23.1475	22.38
	2.02696	-0.081171	P33602	P33602	NADH-quinone oxidoreductase subunit G	nuoG	1707		Color2 [A=255, R=192, G=192, B=192]	9	4		-1				46	46	46	63.2	63.2	63.2	100.3	0	323.31	214680000000	47	989	NaN	30.2523	30.1873	30.314	30.25	30.2763	30.2873	30.0205	30.0618	30.0065	29.992	29.9982	30.0293	30.01	30.0104	30.0641	30.1169	30.1009	30.1145
	0.509039	-0.192625	P33607	P33607	NADH-quinone oxidoreductase subunit L	nuoL	1708	MNMLALTIILPLIGFVLLAFSRGRWSENVSAIVGVGSVGLAALVTAFIGVDFFANGEQTYSQPLWTWMSVGDFNIGFNLVLDGLSLTMLSVVTGVGFLIHMYASWYMRGEEGYSRFFAYTNLFIASMVVLVLADNLLLMYLGWEGVGLCSYLLIGFYYTDPKNGAAAMKAFVVTRVGDVFLAFALFILYNELGTLNFREMVELAPAHFADGNNMLMWATLMLLGGAVGKSAQLPLQTWLADAMAGPTPVSALIHAATMVTAGVYLIARTHGLFLMTPEVLHLVGIVGAVTLLLAGFAALVQTDIKRVLAYSTMSQIGYMFLALGVQAWDAAIFHLMTHAFFKALLFLASGSVILACHHEQNIFKMGGLRKSIPLVYLCFLVGGAALSALPLVTAGFFSKDEILAGAMANGHINLMVAGLVGAFMTSLYTFRMIFIVFHGKEQIHAHAVKGVTHSLPLIVLLILSTFVGALIVPPLQGVLPQTTELAHGSMLTLEITSGVVAVVGILLAAWLWLGKRTLVTSIANSAPGRLLGTWWYNAWGFDWLYDKVFVKPFLGIAWLLKRDPLNSMMNIPAVLSRFAGKGLLLSENGYLRWYVASMSIGAVVVLALLMVLR	Color2 [A=255, R=192, G=192, B=192]	9	4		-1	W	W		6	6	6	13.5	13.5	13.5	66.437	0	29.636	1511400000	14	39	613	25.6127	25.3009	25.3347	25.7371	25.3692	25.5866	25.4673	25.2406	25.4171	25.8723	25.3899	25.2267	24.8373	25.3013	24.7924	25.3421	25.8538	25.5071
	0.819581	-0.127225	P33643	P33643	Ribosomal large subunit pseudouridine synthase D	rluD	1709	MAQRVQLTATVSENQLGQRLDQALAEMFPDYSRSRIKEWILDQRVLVNGKVCDKPKEKVLGGEQVAINAEIEEEARFEPQDIPLDIVYEDEDIIIINKPRDLVVHPGAGNPDGTVLNALLHYYPPIADVPRAGIVHRLDKDTTGLMVVAKTVPAQTRLVESLQRREITREYEAVAIGHMTAGGTVDEPISRHPTKRTHMAVHPMGKPAVTHYRIMEHFRVHTRLRLRLETGRTHQIRVHMAHITHPLVGDPVYGGRPRPPKGASEAFISTLRKFDRQALHATMLRLYHPISGIEMEWHAPIPQDMVELIEVMRADFEEHKDEVDWL;MAQRVQLTATVSENQLGQRLDQALAEMFPDYSRSRIKEWILDQRVLVNGKVCDKPKEKVLGGEQVAINAEIEEEARFEPQDIPLDIVYEDEDIIIINKPRDLVVHPGAGNPDGTVLNALLHYYPPIADVPRAGIVHRLDKDTTGLMVVAKTVPAQTRLVESLQRREITREYEAVAIGHMTAGGTVDEPISRHPTKRTHMAVHPMGKPAVTHYRIMEHFRVHTRLRLRLETGRTHQIRVHMAHITHPLVGDPVYGGRPRPPKGASEAFISTLRKFDRQALHATMLRLYHPISGIEMEWHAPIPQDMVELIEVMRADFEEHKDEVDWL	Color2 [A=255, R=192, G=192, B=192]	9	4		-1	M;W	M_W		13	13	13	58.9	58.9	58.9	37.121	0	215.06	22245000000	16	212	326	27.8028	27.6506	27.7596	27.844	27.9058	27.7948	27.654	27.793	27.868	28.0012	28.0663	27.9282	27.8498	27.953	27.91	27.9045	27.9568	27.8353
	0.512026	-0.133081	P33644	P33644	Laccase domain protein YfiH	yfiH	1710	MSKLIVPQWPQPKGVAACSSTRIGGVSLPPYDSLNLGAHCGDNPDHVEENRKRLFAAGNLPSKPVWLEQVHGKDVLKLTGEPYASKRADASYSNTPGTVCAVMTADCLPVLFCNRAGTEVAAAHAGWRGLCAGVLEETVSCFADNPENILAWLGPAIGPRAFEVGGEVREAFMAVDAKASAAFIQHGDKYLADIYQLARQRLANVGVEQIFGGDRCTYTENETFFSYRRDKTTGRMASFIWLI	Color2 [A=255, R=192, G=192, B=192]	9	4		-1	W	W		6	6	6	25.1	25.1	25.1	26.339	0	18.358	2522900000	15	54	243	25.3263	25.2177	25.2874	25.0845	25.4955	25.3226	24.9366	25.1549	25.269	25.3451	25.1046	25.2297	25.3501	25.4634	25.33	25.3601	25.2425	25.1571
	0.21537	0.116077	P33650	P33650	Ferrous iron transport protein B	feoB	1711		Color2 [A=255, R=192, G=192, B=192]	9	4		-1				14	14	14	23.9	23.9	23.9	84.473	0	141.16	8820300000	28	161	NaN	26.7907	26.5032	26.7384	26.5753	26.6089	26.807	26.1843	26.7774	26.7982	26.5759	26.493	26.5229	26.4436	26.615	26.5202	26.5525	26.5008	26.3584
+	2.49189	-0.452239	P33667	P33667	tRNA 2-selenouridine synthase	selU	1712		Color2 [A=255, R=192, G=192, B=192]	9	4		-1				8	8	8	20.9	20.9	20.9	41.11	0	13.047	1826000000	19	66	NaN	24.569	24.5165	24.8218	24.7144	24.7479	24.6533	24.3255	24.5091	24.2893	24.6747	24.8786	24.7345	24.3241	24.5935	24.543	24.8705	24.8142	24.796
	0.151299	0.224073	P33913	P33913	Uncharacterized protein YejA	yejA	1713	MIVRILLLFIALFTFGVQAQAIKESYAFAVLGEPRYAFNFNHFDYVNPAAPKGGQITLSALGTFDNFNRYALRGNPGARTEQLYDTLFTTSDDEPGSYYPLIAESARYADDYSWVEVAINPRARFHDGSPITARDVEFTFQKFMTEGVPQFRLVYKGTTVKAIAPLTVRIELAKPGKEDMLSLFSLPVFPEKYWKDHKLSDPLATPPLASGPYRVTSWKMGQNIVYSRVKDYWAANLPVNRGRWNFDTIRYDYYLDDNVAFEAFKAGAFDLRMENDAKNWATRYTGKNFDKKYIIKDEQKNESAQDTRWLAFNIQRPVFSDRRVREAITLAFDFEWMNKALFYNAWSRTNSYFQNTEYAARNYPDAAELVLLAPMKKDLPSEVFTQIYQPPVSKGDGYDRDNLLKADKLLNEAGWVLKGQQRVNATTGQPLSFELLLPASSNSQWVLPFQHSLQRLGINMDIRKVDNSQITNRMRSRDYDMMPRVWRAMPWPSSDLQISWSSEYINSTYNAPGVQSPVIDSLINQIIAAQGNKEKLLPLGRALDRVLTWNYYMLPMWYMAEDRLAWWDKFSQPAVRPIYSLGIDTWWYDVNKAAKLPSASKQGE;MIVRILLLFIALFTFGVQAQAIKESYAFAVLGEPRYAFNFNHFDYVNPAAPKGGQITLSALGTFDNFNRYALRGNPGARTEQLYDTLFTTSDDEPGSYYPLIAESARYADDYSWVEVAINPRARFHDGSPITARDVEFTFQKFMTEGVPQFRLVYKGTTVKAIAPLTVRIELAKPGKEDMLSLFSLPVFPEKYWKDHKLSDPLATPPLASGPYRVTSWKMGQNIVYSRVKDYWAANLPVNRGRWNFDTIRYDYYLDDNVAFEAFKAGAFDLRMENDAKNWATRYTGKNFDKKYIIKDEQKNESAQDTRWLAFNIQRPVFSDRRVREAITLAFDFEWMNKALFYNAWSRTNSYFQNTEYAARNYPDAAELVLLAPMKKDLPSEVFTQIYQPPVSKGDGYDRDNLLKADKLLNEAGWVLKGQQRVNATTGQPLSFELLLPASSNSQWVLPFQHSLQRLGINMDIRKVDNSQITNRMRSRDYDMMPRVWRAMPWPSSDLQISWSSEYINSTYNAPGVQSPVIDSLINQIIAAQGNKEKLLPLGRALDRVLTWNYYMLPMWYMAEDRLAWWDKFSQPAVRPIYSLGIDTWWYDVNKAAKLPSASKQGE	Color2 [A=255, R=192, G=192, B=192]	9	4		-1	W	W		2	2	2	4.1	4.1	4.1	69.668	0	5.0618	197890000	31	10	604	21.0999	23.139	21.524	23.8342	21.9622	22.3889	23.2787	22.8496	23.7096	22.3047	23.2057	22.5094	23.7538	22.8696	22.3851	22.8074	22.3515	24.0067
	0.406254	-0.928697	P33916	P33916	Uncharacterized ABC transporter ATP-binding protein YejF	yejF	1714	MTQTLLAIENLSVGFRHQQTVRTVVNDVSLQIEAGETLALVGESGSGKSVTALSILRLLPSPPVEYLSGDIRFHGESLLHASDQTLRGVRGNKIAMIFQEPMVSLNPLHTLEKQLYEVLSLHRGMRREAARGEILNCLDRVGIRQAAKRLTDYPHQLSGGERQRVMIAMALLTRPELLIADEPTTALDVSVQAQILQLLRELQGELNMGMLFITHNLSIVRKLAHRVAVMQNGRCVEQNYAATLFASPTHPYTQKLLNSEPSGDPVPLPEPASTLLDVEQLQVAFPIRKGILKRIVDHNVVVKNISFTLRAGETLGLVGESGSGKSTTGLALLRLINSQGSIIFDGQPLQNLNRRQLLPIRHRIQVVFQDPNSSLNPRLNVLQIIEEGLRVHQPTLSAAQREQQVIAVMHEVGLDPETRHRYPAEFSGGQRQRIAIARALILKPSLIILDEPTSSLDKTVQAQILTLLKSLQQKHQLAYLFISHDLHVVRALCHQVIILRQGEVVEQGPCARVFATPQQEYTRQLLALS	Color2 [A=255, R=192, G=192, B=192]	9	4		-1	M	M		2	2	2	5.1	5.1	5.1	58.725	0	20.692	2530000000	30	33	529	26.477	26.1136	26.3977	26.6718	26.3754	26.4739	26.7754	23.8315	26.6987	26.9379	27.1711	26.9077	26.6675	26.816	26.7894	26.707	26.7634	26.6213
	1.91467	0.180508	P33920	P33920	Nucleoid-associated protein YejK	yejK	1715	MSLDINQIALHQLIKRDEQNLELVLRDSLLEPTETVVEMVAELHRVYSAKNKAYGLFSEESELAQTLRLQRQGEEDFLAFSRAATGRLRDELAKYPFADGGFVLFCHYRYLAVEYLLVAVLSNLSSMRVNENLDINPTHYLDINHADIVARIDLTEWETNPESTRYLTFLKGRVGRKVADFFMDFLGASEGLNAKAQNRGLLQAVDDFTAEAQLDKAERQNVRQQVYSYCNEQLQAGEEIELKSLSKELAGVSEVSFTEFAAEKGYELEESFPADRSTLRQLTKFAGSGGGLTINFDAMLLGERIFWDPATDTLTIKGTPPNLRDQLQRRTSGGN	Color2 [A=255, R=192, G=192, B=192]	9	4		-1	W	W		14	14	14	60.3	60.3	60.3	37.822	0	323.31	46637000000	17	373	335	28.4112	28.3636	28.3767	28.4941	28.4301	28.3301	28.5054	28.456	28.5614	28.5184	28.5524	28.4444	28.4728	28.4976	28.4185	28.3835	28.301	28.2968
	0.0941774	0.116977	P33927	P33927	Cytochrome c-type biogenesis protein CcmF	ccmF	1716	MMPEIGNGLLCLALGIALLLSVYPLWGVARGDARMMASSRLFAWLLFMSVAGAFLVLVNAFVVNDFTVTYVASNSNTQLPVWYRVAATWGAHEGSLLLWVLLMSGWTFAVAIFSQRIPLDIVARVLAIMGMVSVGFLLFILFTSNPFSRTLPNFPIEGRDLNPLLQDPGLIFHPPLLYMGYVGFSVAFAFAIASLLSGRLDSTYARFTRPWTLAAWIFLTLGIVLGSAWAYYELGWGGWWFWDPVENASFMPWLVGTALMHSLAVTEQRASFKAWTLLLAISAFSLCLLGTFLVRSGVLVSVHAFASDPARGMFILAFMVLVIGGSLLLFAARGHKVRSRVNNALWSRESLLLANNVLLVAAMLVVLLGTLLPLVHKQLGLGSISIGEPFFNTMFTWLMVPFALLLGVGPLVRWGRDRPRKIRNLLIIAFISTLVLSLLLPWLFESKVVAMTVLGLAMACWIAVLAIAEAALRISRGTKTTFSYWGMVAAHLGLAVTIVGIAFSQNYSVERDVRMKSGDSVDIHEYRFTFRDVKEVTGPNWRGGVATIGVTRDGKPETVLYAEKRYYNTAGSMMTEAAIDGGITRDLYAALGEELENGAWAVRLYYKPFVRWIWAGGLMMALGGLLCLFDPRYRKRVSPQKTAPEAV	Color2 [A=255, R=192, G=192, B=192]	9	4		-1	W	W		1	1	1	1.7	1.7	1.7	71.389	0.0092437	2.2978	104150000	19	12	647	22.5653	23.1575	23.1803	22.4596	22.6117	22.4407	23.3028	23.168	22.4996	23.666	23.5849	22.5103	22.9593	20.9849	22.7303	22.5932	22.4244	23.6019
+	2.1076	-0.62146	P33937	P33937	Periplasmic nitrate reductase	napA	1717	MKLSRRSFMKANAVAAAAAAAGLSVPGVARAVVGQQEAIKWDKAPCRFCGTGCGVLVGTQQGRVVACQGDPDAPVNRGLNCIKGYFLPKIMYGKDRLTQPLLRMKNGKYDKEGEFTPITWDQAFDVMEEKFKTALKEKGPESIGMFGSGQWTIWEGYAASKLFKAGFRSNNIDPNARHCMASAVVGFMRTFGMDEPMGCYDDIEQADAFVLWGANMAEMHPILWSRITNRRLSNQNVTVAVLSTYQHRSFELADNGIIFTPQSDLVILNYIANYIIQNNAINQDFFSKHVNLRKGATDIGYGLRPTHPLEKAAKNPGSDASEPMSFEDYKAFVAEYTLEKTAEMTGVPKDQLEQLAQLYADPNKKVISYWTMGFNQHTRGVWANNLVYNLHLLTGKISQPGCGPFSLTGQPSACGTAREVGTFAHRLPADMVVTNEKHRDICEKKWNIPSGTIPAKIGLHAVAQDRALKDGKLNVYWTMCTNNMQAGPNINEERMPGWRDPRNFIIVSDPYPTVSALAADLILPTAMWVEKEGAYGNAERRTQFWRQQVQAPGEAKSDLWQLVQFSRRFKTEEVWPEDLLAKKPELRGKTLYEVLYATPEVSKFPVSELAEDQLNDESRELGFYLQKGLFEEYAWFGRGHGHDLAPFDDYHKARGLRWPVVNGKETQWRYSEGNDPYVKAGEGYKFYGKPDGKAVIFALPFEPAAEAPDEEYDLWLSTGRVLEHWHTGSMTRRVPELHRAFPEAVLFIHPLDAKARDLRRGDKVKVVSRRGEVISIVETRGRNRPPQGLVYMPFFDAAQLVNKLTLDATDPLSKETDFKKCAVKLEKV	Color2 [A=255, R=192, G=192, B=192]	9	4		-1	M	M		26	26	26	40.8	40.8	40.8	93.041	0	256.94	14947000000	42	396	828	26.0595	26.237	26.3019	26.2021	26.3511	26.0995	25.331	25.6469	25.7422	25.8764	26.3575	26.4038	26.1197	26.2983	26.451	26.1637	26.23	26.1906
	1.23364	0.269377	P33941	P33941	ABC transporter ATP-binding protein YojI	yojI	1719		Color2 [A=255, R=192, G=192, B=192]	9	4		-1				10	10	10	22.3	22.3	22.3	61.552	0	50.775	3473400000	24	124	NaN	24.6686	24.6956	24.7793	24.5466	24.6867	24.63	24.7455	24.9434	24.9911	25.1963	24.9628	25.0981	24.8704	25.1457	24.8806	24.6939	24.4844	24.6935
+	1.71397	0.48097	P34209	P34209	Protein YdcF	ydcF	1720		Color2 [A=255, R=192, G=192, B=192]	9	4		-1				8	8	8	42.5	42.5	42.5	29.705	0	82.139	5909500000	9	89	NaN	26.5763	26.6765	26.7969	27.0785	26.8142	26.6538	27.0163	27.0363	26.8708	27.0733	27.2209	27.0122	27.0879	27.2404	26.9659	26.606	26.2619	26.6126
+	2.77603	0.364775	P35340	P35340	Alkyl hydroperoxide reductase subunit F	ahpF	1721		Color2 [A=255, R=192, G=192, B=192]	9	4		-1				30	30	30	76.6	76.6	76.6	56.176	0	323.31	165290000000	27	634	NaN	29.7454	29.6595	29.7573	29.7643	29.799	29.7419	29.7064	29.7646	29.8204	29.7931	29.7391	29.6837	29.6265	29.7656	29.6459	29.4641	29.3413	29.3917
+	1.71072	0.336522	P36548	P36548	N-acetylmuramoyl-L-alanine amidase AmiA	amiA	1722		Color2 [A=255, R=192, G=192, B=192]	9	4		-1				10	10	10	49.5	49.5	49.5	31.412	0	153.86	7655500000	16	143	NaN	26.4411	26.1556	26.1948	26.3981	26.2962	26.1654	26.4897	26.3847	26.4916	26.6007	26.3027	26.3422	26.296	26.3361	26.3247	26.2649	25.9821	26.1094
	0.431342	0.140455	P36553	P36553	Oxygen-dependent coproporphyrinogen-III oxidase	hemF	1723	MKPDAHQVKQFLLNLQDTICQQLTAVDGAEFVEDSWQREAGGGGRSRVLRNGGVFEQAGVNFSHVHGEAMPASATAHRPELAGRSFEAMGVSLVVHPHNPYVPTSHANVRFFIAEKPGADPVWWFGGGFDLTPFYGFEEDAIHWHRTARDLCLPFGEDVYPRYKKWCDEYFYLKHRNEQRGIGGLFFDDLNTPDFDRCFAFMQAVGKGYTDAYLPIVERRKAMAYGERERNFQLYRRGRYVEFNLVWDRGTLFGLQTGGRTESILMSMPPLVRWEYDYQPKDGSPEAALSEFIKVRDWV	Color2 [A=255, R=192, G=192, B=192]	9	4		-1	W	W		5	5	5	20.1	20.1	20.1	34.322	0	30.259	1644900000	17	28	299	24.6589	24.4741	24.4955	24.5033	24.3446	24.5716	24.8032	24.5496	24.5432	24.8753	24.8207	24.6171	24.4915	24.9936	24.4591	24.3663	24.3978	24.7106
	0.881676	1.02455	P36561	P36561	Adenosylcobinamide-GDP ribazoletransferase	cobS	1724		Color2 [A=255, R=192, G=192, B=192]	9	4		-1				1	1	1	4.9	4.9	4.9	26.385	0.0092359	2.2881	306920000	8	10	NaN	23.2092	23.3905	22.7843	23.221	21.9819	22.6882	23.3463	22.5849	24.2049	22.2724	22.694	22.769	22.3302	22.2683	23.7016	21.8995	22.8405	22.3224
	0.0464116	-0.125972	P36562	P36562	Nicotinate-nucleotide--dimethylbenzimidazole phosphoribosyltransferase	cobT	1725		Color2 [A=255, R=192, G=192, B=192]	9	4		-1				5	5	5	17.3	17.3	17.3	36.987	0	16.117	905050000	13	42	NaN	24.7535	24.4506	24.4047	24.86	24.7917	22.4785	24.433	22.8465	25.5576	24.9729	25.2455	25.0647	22.4486	25.2991	25.0754	24.9289	23.4179	24.8683
	0.883554	0.168685	P36566	P36566	Protein SmtA	smtA	1726		Color2 [A=255, R=192, G=192, B=192]	9	4		-1				8	8	8	27.2	27.2	27.2	29.814	0	13.841	2219600000	13	86	NaN	24.9113	24.9532	25.1568	24.8542	25.1729	24.8501	24.9719	25.1158	25.218	24.9608	24.8442	25.1133	24.9335	25.0554	25.1671	25.0118	24.9558	24.8321
	1.08222	-0.255805	P36649	P36649	Blue copper oxidase CueO	cueO	1728	MQRRDFLKYSVALGVASALPLWSRAVFAAERPTLPIPDLLTTDARNRIQLTIGAGQSTFGGKTATTWGYNGNLLGPAVKLQRGKAVTVDIYNQLTEETTLHWHGLEVPGEVDGGPQGIIPPGGKRSVTLNVDQPAATCWFHPHQHGKTGRQVAMGLAGLVVIEDDEILKLMLPKQWGIDDVPVIVQDKKFSADGQIDYQLDVMTAAVGWFGDTLLTNGAIYPQHAAPRGWLRLRLLNGCNARSLNFATSDNRPLYVIASDGGLLPEPVKVSELPVLMGERFEVLVEVNDNKPFDLVTLPVSQMGMAIAPFDKPHPVMRIQPIAISASGALPDTLSSLPALPSLEGLTVRKLQLSMDPMLDMMGMQMLMEKYGDQAMAGMDHSQMMGHMGHGNMNHMNHGGKFDFHHANKINGQAFDMNKPMFAAAKGQYERWVISGVGDMMLHPFHIHGTQFRILSENGKPPAAHRAGWKDTVKVEGNVSEVLVKFNHDAPKEHAYMAHCHLLEHEDTGMMLGFTV;MQRRDFLKYSVALGVASALPLWSRAVFAAERPTLPIPDLLTTDARNRIQLTIGAGQSTFGGKTATTWGYNGNLLGPAVKLQRGKAVTVDIYNQLTEETTLHWHGLEVPGEVDGGPQGIIPPGGKRSVTLNVDQPAATCWFHPHQHGKTGRQVAMGLAGLVVIEDDEILKLMLPKQWGIDDVPVIVQDKKFSADGQIDYQLDVMTAAVGWFGDTLLTNGAIYPQHAAPRGWLRLRLLNGCNARSLNFATSDNRPLYVIASDGGLLPEPVKVSELPVLMGERFEVLVEVNDNKPFDLVTLPVSQMGMAIAPFDKPHPVMRIQPIAISASGALPDTLSSLPALPSLEGLTVRKLQLSMDPMLDMMGMQMLMEKYGDQAMAGMDHSQMMGHMGHGNMNHMNHGGKFDFHHANKINGQAFDMNKPMFAAAKGQYERWVISGVGDMMLHPFHIHGTQFRILSENGKPPAAHRAGWKDTVKVEGNVSEVLVKFNHDAPKEHAYMAHCHLLEHEDTGMMLGFTV	Color2 [A=255, R=192, G=192, B=192]	9	4		-1	M;S	M_S		11	11	11	32	32	32	56.556	0	60.059	4901500000	23	121	516	25.9358	25.9907	26.0001	26.2115	26.0642	26.0946	25.946	25.9023	26.0274	26.1182	26.045	25.9259	26.1194	26.1845	25.8865	26.2077	26.3993	26.0361
+	2.48958	0.454292	P36655	P36655	Thiol:disulfide interchange protein DsbD	dsbD	1729	MAQRIFTLILLLCSTSVFAGLFDAPGRSQFVPADQAFAFDFQQNQHDLNLTWQIKDGYYLYRKQIRITPEHAKIADVQLPQGVWHEDEFYGKSEIYRDRLTLPVTINQASAGATLTVTYQGCADAGFCYPPETKTVPLSEVVANNAAPQPVSVPQQEQPTAQLPFSALWALLIGIGIAFTPCVLPMYPLISGIVLGGKQRLSTARALLLTFIYVQGMALTYTALGLVVAAAGLQFQAALQHPYVLIGLAIVFTLLAMSMFGLFTLQLPSSLQTRLTLMSNRQQGGSPGGVFVMGAIAGLICSPCTTAPLSAILLYIAQSGNMWLGGGTLYLYALGMGLPLMLITVFGNRLLPKSGPWMEQVKTAFGFVILALPVFLLERVIGDVWGLRLWSALGVAFFGWAFITSLQAKRGWMRIVQIILLAAALVSVRPLQDWAFGATHTAQTQTHLNFTQIKTVDELNQALVEAKGKPVMLDLYADWCVACKEFEKYTFSDPQVQKALADTVLLQANVTANDAQDVALLKHLNVLGLPTILFFDGQGQEHPQARVTGFMDAETFSAHLRDRQP	Color2 [A=255, R=192, G=192, B=192]	9	4		-1	S	S		6	6	6	17.2	17.2	17.2	61.794	0	29.76	4109700000	18	88	565	26.1559	26.2257	26.1601	26.1803	26.1671	26.4403	26.4347	26.4929	26.5919	26.7103	26.6387	26.6406	26.3314	26.4441	26.5885	26.0268	26.1586	25.9712
+	1.75884	2.22345	P36667	P36667	Rhamnosyltransferase WbbL	wbbL	1731		Color2 [A=255, R=192, G=192, B=192]	9	4		-1				2	2	2	8	8	8	31.06	0	26.043	1124100000	12	35	NaN	22.8593	24.5631	24.648	22.9592	24.458	24.2394	25.0956	25.3802	25.3815	24.8959	25.0929	25.447	25.5061	25.206	25.3662	23.1561	23.9836	22.0472
	1.20118	-0.110727	P36672	P36672	PTS system trehalose-specific EIIBC component;Trehalose-specific phosphotransferase enzyme IIB component;Trehalose permease IIC component	treB	1732		Color2 [A=255, R=192, G=192, B=192]	9	4		-1				10	10	10	29.6	29.6	29.6	51.08	0	242.72	121570000000	10	250	NaN	30.9019	30.7686	31.0331	30.856	30.9062	31.0476	30.4109	30.3981	30.2978	29.3483	29.4059	29.5342	29.5036	29.5497	29.7316	30.4572	30.5285	30.4533
	0.278494	-0.279949	P36673	P36673	HTH-type transcriptional regulator TreR	treR	1733		Color2 [A=255, R=192, G=192, B=192]	9	4		-1				4	4	4	14.9	14.9	14.9	34.53	0	7.7551	460440000	15	24	NaN	24.0677	24.0878	23.9459	23.4114	24.2117	23.7887	24.0944	24.1302	22.9267	24.5369	24.6414	24.3913	24.3464	23.732	24.5854	23.9744	23.8643	24.1525
+	2.10308	-0.306444	P36680	P36680	Cell division protein ZapD	zapD	1734		Color2 [A=255, R=192, G=192, B=192]	9	4		-1				9	9	9	59.1	59.1	59.1	28.291	0	240.47	17410000000	12	195	NaN	27.2391	27.2364	27.1548	27.3233	27.246	27.2194	27.0408	27.0288	27.0865	27.3817	27.2451	27.1565	27.146	27.2804	27.1147	27.4626	27.2559	27.3569
	0.305482	0.0671132	P36767	P36767	Recombination-associated protein RdgC	rdgC	1736	MLWFKNLMVYRLSREISLRAEEMEKQLASMAFTPCGSQDMAKMGWVPPMGSHSDALTHVANGQIVICARKEEKILPSPVIKQALEAKIAKLEAEQARKLKKTEKDSLKDEVLHSLLPRAFSRFSQTMMWIDTVNGLIMVDCASAKKAEDTLALLRKSLGSLPVVPLSMENPIELTLTEWVRSGSAAQGFQLLDEAELKSLLEDGGVIRAKKQDLTSEEITNHIEAGKVVTKLALDWQQRIQFVMCDDGSLKRLKFCDELRDQNEDIDREDFAQRFDADFILMTGELAALIQNLIEGLGGEAQR	Color2 [A=255, R=192, G=192, B=192]	9	4		-1	W	W		15	15	15	57.1	57.1	57.1	33.993	0	245.2	21868000000	15	238	303	27.3137	27.3008	27.3614	27.4721	27.3739	27.3944	27.3048	27.6089	27.4989	27.3298	27.2791	27.27	27.4041	27.4525	27.4652	27.4229	27.3997	27.3885
+	1.76889	0.543646	P36771	P36771	Probable HTH-type transcriptional regulator LrhA	lrhA	1737	MISANRPIINLDLDLLRTFVAVADLNTFAAAAAAVCRTQSAVSQQMQRLEQLVGKELFARHGRNKLLTEHGIQLLGYARKILRFNDEACSSLMFSNLQGVLTIGASDESADTILPFLLNRVSSVYPKLALDVRVKRNAYMAEMLESQEVDLMVTTHRPSAFKALNLRTSPTHWYCAAEYILQKGEPIPLVLLDDPSPFRDMVLATLNKADIPWRLAYVASTLPAVRAAVKAGLGVTARPVEMMSPDLRVLSGVDGLPPLPDTEYLLCYDPSSNNELAQVIYQAMESYHNPWQYSPMSAPEGDDSLLIERDIE	Color2 [A=255, R=192, G=192, B=192]	9	4		-1	W	W		6	6	6	23.1	23.1	23.1	34.593	0	51.633	4080000000	13	99	312	25.6223	25.5455	25.9499	25.5194	25.7276	26.0037	25.8868	26.0099	25.9579	26.0703	26.1297	26.3397	25.9292	26.3406	25.9869	25.554	25.1414	25.5282
	0.0214174	-0.022754	P36837	P36837	Dipeptide and tripeptide permease B	dtpB	1738	MNTTTPMGMLQQPRPFFMIFFVELWERFGYYGVQGVLAVFFVKQLGFSQEQAFVTFGAFAALVYGLISIGGYVGDHLLGTKRTIVLGALVLAIGYFMTGMSLLKPDLIFIALGTIAVGNGLFKANPASLLSKCYPPKDPRLDGAFTLFYMSINIGSLIALSLAPVIADRFGYSVTYNLCGAGLIIALLVYIACRGMVKDIGSEPDFRPMSFSKLLYVLLGSVVMIFVCAWLMHNVEVANLVLIVLSIVVTIIFFRQAFKLDKTGRNKMFVAFVLMLEAVVFYILYAQMPTSLNFFAINNVHHEILGFSINPVSFQALNPFWVVLASPILAGIYTHLGNKGKDLSMPMKFTLGMFMCSLGFLTAAAAGMWFADAQGLTSPWFIVLVYLFQSLGELFISALGLAMIAALVPQHLMGFILGMWFLTQAAAFLLGGYVATFTAVPDNITDPLETLPVYTNVFGKIGLVTLGVAVVMLLMVPWLKRMIATPESH	Color2 [A=255, R=192, G=192, B=192]	9	4		-1	M	M		2	2	2	3.5	3.5	3.5	53.575	0	5.2128	389970000	12	40	489	23.1149	23.1373	23.0982	22.5416	22.5615	23.9586	23.1175	23.4987	22.6133	21.876	23.1798	22.0977	21.7631	21.7403	22.9844	23.5416	23.0587	22.6973
+	3.7326	0.737286	P36879	P36879	Uncharacterized ABC transporter ATP-binding protein YadG	yadG	1739		Color2 [A=255, R=192, G=192, B=192]	9	4		-1				12	12	12	40.9	40.9	40.9	34.647	0	46.627	7460900000	17	155	NaN	26.3803	26.2329	26.3666	26.4486	26.2433	26.2638	26.9463	26.9508	27.0058	26.9968	26.8743	26.8427	26.715	26.9968	26.6842	26.134	26.2443	26.3127
+	2.33149	-0.547412	P36881	P36881	Putative phosphotransferase enzyme IIA component YadI	yadI	1740	MLGWVITCHDDRAQEILDALEKKHGALLQCRAVNFWRGLSSNMLSRMMCDALHEADSGEGVIFLTDIAGAPPYRVASLLSHKHSRCEVISGVTLPLIEQMMACRETMTSSEFRERIVELGAPEVSSLWHQQQKNPPFVLKHNLYEY;MLGWVITCHDDRAQEILDALEKKHGALLQCRAVNFWRGLSSNMLSRMMCDALHEADSGEGVIFLTDIAGAPPYRVASLLSHKHSRCEVISGVTLPLIEQMMACRETMTSSEFRERIVELGAPEVSSLWHQQQKNPPFVLKHNLYEY	Color2 [A=255, R=192, G=192, B=192]	9	4		-1	S;W	S_W		4	4	4	30.1	30.1	30.1	16.54	0	6.7867	448820000	10	15	146	23.5107	23.6482	23.6186	23.5651	23.7556	23.6968	23.3838	23.4114	23.2344	23.5921	23.5028	21.3475	23.284	22.8927	22.5678	24.0312	23.8813	23.7594
	0.0305933	0.0137672	P36928	P36928	Uncharacterized chaperone protein YegD	yegD	1741		Color2 [A=255, R=192, G=192, B=192]	9	4		-1				7	7	7	29.3	29.3	29.3	49.371	0	25.015	1329100000	23	61	NaN	23.869	23.8559	24.1379	23.8778	24.1039	23.878	23.8587	24.2767	24.1538	24.3723	23.9686	24.4953	24.0667	24.4083	24.3129	23.9116	24.1966	24.1396
	0.310736	-0.040048	P36929	P36929	Ribosomal RNA small subunit methyltransferase B	rsmB	1742	MKKQRNLRSMAAQAVEQVVEQGQSLSNILPPLQQKVSDKDKALLQELCFGVLRTLSQLDWLINKLMARPMTGKQRTVHYLIMVGLYQLLYTRIPPHAALAETVEGAIAIKRPQLKGLINGVLRQFQRQQEELLAEFNASDARYLHPSWLLKRLQKAYPEQWQSIVEANNQRPPMWLRINRTHHSRDSWLALLDEAGMKGFPHADYPDAVRLETPAPVHALPGFEDGWVTVQDASAQGCMTWLAPQNGEHILDLCAAPGGKTTHILEVAPEAQVVAVDIDEQRLSRVYDNLKRLGMKATVKQGDGRYPSQWCGEQQFDRILLDAPCSATGVIRRHPDIKWLRRDRDIPELAQLQSEILDAIWPHLKTGGTLVYATCSVLPEENSLQIKAFLQRTADAELCETGTPEQPGKQNLPGAEEGDGFFYAKLIKK;MKKQRNLRSMAAQAVEQVVEQGQSLSNILPPLQQKVSDKDKALLQELCFGVLRTLSQLDWLINKLMARPMTGKQRTVHYLIMVGLYQLLYTRIPPHAALAETVEGAIAIKRPQLKGLINGVLRQFQRQQEELLAEFNASDARYLHPSWLLKRLQKAYPEQWQSIVEANNQRPPMWLRINRTHHSRDSWLALLDEAGMKGFPHADYPDAVRLETPAPVHALPGFEDGWVTVQDASAQGCMTWLAPQNGEHILDLCAAPGGKTTHILEVAPEAQVVAVDIDEQRLSRVYDNLKRLGMKATVKQGDGRYPSQWCGEQQFDRILLDAPCSATGVIRRHPDIKWLRRDRDIPELAQLQSEILDAIWPHLKTGGTLVYATCSVLPEENSLQIKAFLQRTADAELCETGTPEQPGKQNLPGAEEGDGFFYAKLIKK;MKKQRNLRSMAAQAVEQVVEQGQSLSNILPPLQQKVSDKDKALLQELCFGVLRTLSQLDWLINKLMARPMTGKQRTVHYLIMVGLYQLLYTRIPPHAALAETVEGAIAIKRPQLKGLINGVLRQFQRQQEELLAEFNASDARYLHPSWLLKRLQKAYPEQWQSIVEANNQRPPMWLRINRTHHSRDSWLALLDEAGMKGFPHADYPDAVRLETPAPVHALPGFEDGWVTVQDASAQGCMTWLAPQNGEHILDLCAAPGGKTTHILEVAPEAQVVAVDIDEQRLSRVYDNLKRLGMKATVKQGDGRYPSQWCGEQQFDRILLDAPCSATGVIRRHPDIKWLRRDRDIPELAQLQSEILDAIWPHLKTGGTLVYATCSVLPEENSLQIKAFLQRTADAELCETGTPEQPGKQNLPGAEEGDGFFYAKLIKK	Color2 [A=255, R=192, G=192, B=192]	9	4		-1	W	W		12	12	12	41	41	41	48.347	0	156.89	18607000000	18	228	429	27.0205	27.0162	27.0351	27.0689	27.1002	26.8762	26.8455	26.9702	26.9771	26.9917	26.9559	26.8398	26.9291	26.9068	26.8348	27.0318	26.9475	26.9336
	0.296176	0.491239	P36930	P36930	Galactitol utilization operon repressor	gatR	1743		Color2 [A=255, R=192, G=192, B=192]	9	4		-1				4	4	3	52.7	52.7	38.4	12.403	0	3.3644	3713100000	7	4	NaN	23.4021	22.4425	21.5793	22.2785	23.434	22.6215	22.4697	24.109	22.4485	21.7435	23.3469	23.6109	22.6634	23.0729	22.5533	23.2824	22.0302	22.2409
	1.01447	0.21911	P36979	P36979	Dual-specificity RNA methyltransferase RlmN	rlmN	1745		Color2 [A=255, R=192, G=192, B=192]	9	4		-1				13	13	13	37.8	37.8	37.8	43.085	0	162.01	24513000000	20	249	NaN	27.6637	27.4972	27.7287	27.5507	27.6201	27.5754	27.5685	27.7106	27.8755	27.7958	27.7884	27.7298	27.7131	27.7449	27.751	27.5736	27.4067	27.5171
+	1.04087	1.70675	P36995	P36995	Cold shock-like protein CspB	cspB	1746		Color2 [A=255, R=192, G=192, B=192]	9	4		-1				5	4	4	74.6	62	62	7.7166	0	14.369	9187200000	5	52	NaN	27.0016	26.4874	26.2734	28.3036	28.3338	26.0545	28.8954	28.7306	26.5912	29.4626	29.0604	26.8904	28.8808	29.0503	26.7032	26.7374	26.0254	26.3341
+	2.61062	0.855088	P36999	P36999	23S rRNA (guanine(745)-N(1))-methyltransferase	rlmA	1747		Color2 [A=255, R=192, G=192, B=192]	9	4		-1				7	7	7	28.3	28.3	28.3	30.419	0	51.296	3925300000	13	84	NaN	25.6651	25.4469	25.542	25.4948	25.491	25.6626	25.8827	26.2424	26.0191	25.9235	25.7275	26.221	26.1031	26.2412	26.1497	25.2555	25.2695	25.054
	0.891776	0.245565	P37005	P37005	Uncharacterized tRNA/rRNA methyltransferase LasT	lasT	1748		Color2 [A=255, R=192, G=192, B=192]	9	4		-1				11	11	11	58.3	58.3	58.3	25.259	0	127.53	4828700000	14	148	NaN	25.2916	25.2536	25.3105	25.1083	25.5641	25.3156	25.1853	25.4021	25.6278	25.7969	25.7038	25.7876	25.674	25.8709	25.8725	25.1825	25.1558	25.1403
	0.172179	0.140256	P37013	P37013	Anaerobic nitric oxide reductase transcription regulator NorR	norR	1749	MSFSVDVLANIAIELQRGIGHQDRFQRLITTLRQVLECDASALLRYDSRQFIPLAIDGLAKDVLGRRFALEGHPRLEAIARAGDVVRFPADSELPDPYDGLIPGQESLKVHACVGLPLFAGQNLIGALTLDGMQPDQFDVFSDEELRLIAALAAGALSNALLIEQLESQNMLPGDATPFEAVKQTQMIGLSPGMTQLKKEIEIVAASDLNVLISGETGTGKELVAKAIHEASPRAVNPLVYLNCAALPESVAESELFGHVKGAFTGAISNRSGKFEMADNGTLFLDEIGELSLALQAKLLRVLQYGDIQRVGDDRCLRVDVRVLAATNRDLREEVLAGRFRADLFHRLSVFPLSVPPLRERGDDVILLAGYFCEQCRLRQGLSRVVLSAGARNLLQHYSFPGNVRELEHAIHRAVVLARATRSGDEVILEAQHFAFPEVTLPTPEVAAVPVVKQNLREATEAFQRETIRQALAQNHHNWAACARMLETDVANLHRLAKRLGLKD	Color2 [A=255, R=192, G=192, B=192]	9	4		-1	W	W		4	4	4	11.7	11.7	11.7	55.236	0	7.331	434200000	23	16	504	23.7171	23.7383	23.2983	23.6549	23.6585	23.5262	23.735	23.6633	23.625	23.764	24.0523	21.5454	23.9183	23.6748	23.5308	24.0408	22.9818	23.5799
+	2.47807	0.820165	P37019	P37019	H(+)/Cl(-) exchange transporter ClcA	clcA	1750		Color2 [A=255, R=192, G=192, B=192]	9	4		-1				2	2	2	4.4	4.4	4.4	50.348	0	3.9467	95856000	16	13	NaN	22.2075	22.7856	22.4955	23.0683	23.4462	22.7882	23.2614	23.304	23.3412	23.6754	24.653	24.3855	23.5238	22.7514	24.5791	22.3141	22.7357	22.3963
	0.381822	-0.721114	P37024	P37024	ATP-dependent RNA helicase HrpB	hrpB	1751	MSSLPVAAVLPELLTALDCAPQVLLSAPTGAGKSTWLPLQLLAHPGINGKIILLEPRRLAARNVAQRLAELLNEKPGDTVGYRMRAQNCVGPNTRLEVVTEGVLTRMIQRDPELSGVGLVILDEFHERSLQADLALALLLDVQQGLRDDLKLLIMSATLDNDRLQQMLPEAPVVISEGRSFPVERRYLPLPAHQRFDDAVAVATAEMLRQESGSLLLFLPGVGEIQRVQEQLASRIGSDVLLCPLYGALSLNDQRKAILPAPQGMRKVVLATNIAETSLTIEGIRLVVDCAQERVARFDPRTGLTRLITQRVSQASMTQRAGRAGRLEPGISLHLIAKEQAERAAAQSEPEILQSDLSGLLMELLQWGCSDPAQMSWLDQPPVVNLLAAKRLLQMLGALEGERLSAQGQKMAALGNDPRLAAMLVSAKNDDEAATAAKIAAILEEPPRMGNSDLGVAFSRNQPAWQQRSQQLLKRLNVRGGEADSSLIAPLLAGAFADRIARRRGQDGRYQLANGMGAMLDANDALSRHEWLIAPLLLQGSASPDARILLALLVDIDELVQRCPQLVQQSDTVEWDDAQGTLKAWRRLQIGQLTVKVQPLAKPSEDELHQAMLNGIRDKGLSVLNWTAEAEQLRLRLLCAAKWLPEYDWPAVDDESLLAALETWLLPHMTGVHSLRGLKSLDIYQALRGLLDWGMQQRLDSELPAHYTVPTGSRIAIRYHEDNPPALAVRMQEMFGEATNPTIAQGRVPLVLELLSPAQRPLQITRDLSDFWKGAYREVQKEMKGRYPKHVWPDDPANTAPTRRTKKYS;MSSLPVAAVLPELLTALDCAPQVLLSAPTGAGKSTWLPLQLLAHPGINGKIILLEPRRLAARNVAQRLAELLNEKPGDTVGYRMRAQNCVGPNTRLEVVTEGVLTRMIQRDPELSGVGLVILDEFHERSLQADLALALLLDVQQGLRDDLKLLIMSATLDNDRLQQMLPEAPVVISEGRSFPVERRYLPLPAHQRFDDAVAVATAEMLRQESGSLLLFLPGVGEIQRVQEQLASRIGSDVLLCPLYGALSLNDQRKAILPAPQGMRKVVLATNIAETSLTIEGIRLVVDCAQERVARFDPRTGLTRLITQRVSQASMTQRAGRAGRLEPGISLHLIAKEQAERAAAQSEPEILQSDLSGLLMELLQWGCSDPAQMSWLDQPPVVNLLAAKRLLQMLGALEGERLSAQGQKMAALGNDPRLAAMLVSAKNDDEAATAAKIAAILEEPPRMGNSDLGVAFSRNQPAWQQRSQQLLKRLNVRGGEADSSLIAPLLAGAFADRIARRRGQDGRYQLANGMGAMLDANDALSRHEWLIAPLLLQGSASPDARILLALLVDIDELVQRCPQLVQQSDTVEWDDAQGTLKAWRRLQIGQLTVKVQPLAKPSEDELHQAMLNGIRDKGLSVLNWTAEAEQLRLRLLCAAKWLPEYDWPAVDDESLLAALETWLLPHMTGVHSLRGLKSLDIYQALRGLLDWGMQQRLDSELPAHYTVPTGSRIAIRYHEDNPPALAVRMQEMFGEATNPTIAQGRVPLVLELLSPAQRPLQITRDLSDFWKGAYREVQKEMKGRYPKHVWPDDPANTAPTRRTKKYS;MSSLPVAAVLPELLTALDCAPQVLLSAPTGAGKSTWLPLQLLAHPGINGKIILLEPRRLAARNVAQRLAELLNEKPGDTVGYRMRAQNCVGPNTRLEVVTEGVLTRMIQRDPELSGVGLVILDEFHERSLQADLALALLLDVQQGLRDDLKLLIMSATLDNDRLQQMLPEAPVVISEGRSFPVERRYLPLPAHQRFDDAVAVATAEMLRQESGSLLLFLPGVGEIQRVQEQLASRIGSDVLLCPLYGALSLNDQRKAILPAPQGMRKVVLATNIAETSLTIEGIRLVVDCAQERVARFDPRTGLTRLITQRVSQASMTQRAGRAGRLEPGISLHLIAKEQAERAAAQSEPEILQSDLSGLLMELLQWGCSDPAQMSWLDQPPVVNLLAAKRLLQMLGALEGERLSAQGQKMAALGNDPRLAAMLVSAKNDDEAATAAKIAAILEEPPRMGNSDLGVAFSRNQPAWQQRSQQLLKRLNVRGGEADSSLIAPLLAGAFADRIARRRGQDGRYQLANGMGAMLDANDALSRHEWLIAPLLLQGSASPDARILLALLVDIDELVQRCPQLVQQSDTVEWDDAQGTLKAWRRLQIGQLTVKVQPLAKPSEDELHQAMLNGIRDKGLSVLNWTAEAEQLRLRLLCAAKWLPEYDWPAVDDESLLAALETWLLPHMTGVHSLRGLKSLDIYQALRGLLDWGMQQRLDSELPAHYTVPTGSRIAIRYHEDNPPALAVRMQEMFGEATNPTIAQGRVPLVLELLSPAQRPLQITRDLSDFWKGAYREVQKEMKGRYPKHVWPDDPANTAPTRRTKKYS	Color2 [A=255, R=192, G=192, B=192]	9	4		-1	M;W	M_W		4	4	4	5.7	5.7	5.7	89.147	0	21.428	764450000	44	23	809	25.1754	25.0697	24.9743	25.1242	25.0868	24.5535	24.9119	22.5574	24.9656	24.9496	25.0227	24.9578	24.5914	24.954	22.0614	24.8821	24.8665	24.8497
	0.0616359	0.177198	P37028	P37028	Vitamin B12-binding protein	btuF	1752	MAKSLFRALVALSFLAPLWLNAAPRVITLSPANTELAFAAGITPVGVSSYSDYPPQAQKIEQVSTWQGMNLERIVALKPDLVIAWRGGNAERQVDQLASLGIKVMWVDATSIEQIANALRQLAPWSPQPDKAEQAAQSLLDQYAQLKAQYADKPKKRVFLQFGINPPFTSGKESIQNQVLEVCGGENIFKDSRVPWPQVSREQVLARSPQAIVITGGPDQIPKIKQYWGEQLKIPVIPLTSDWFERASPRIILAAQQLCNALSQVD;MAKSLFRALVALSFLAPLWLNAAPRVITLSPANTELAFAAGITPVGVSSYSDYPPQAQKIEQVSTWQGMNLERIVALKPDLVIAWRGGNAERQVDQLASLGIKVMWVDATSIEQIANALRQLAPWSPQPDKAEQAAQSLLDQYAQLKAQYADKPKKRVFLQFGINPPFTSGKESIQNQVLEVCGGENIFKDSRVPWPQVSREQVLARSPQAIVITGGPDQIPKIKQYWGEQLKIPVIPLTSDWFERASPRIILAAQQLCNALSQVD	Color2 [A=255, R=192, G=192, B=192]	9	4		-1	M;W	M_W		2	2	2	11.3	11.3	11.3	29.366	0	7.9423	352950000	14	7	266	23.8617	24.3715	22.4949	22.2226	24.7026	23.9861	24.6196	22.8309	24.6992	22.5779	22.8022	23.3532	23.36	22.6476	22.5397	24.5821	22.2957	24.7402
+	1.71826	0.601028	P37047	P37047	Carbohydrate diacid regulator	cdaR	1753		Color2 [A=255, R=192, G=192, B=192]	9	4		-1				4	4	4	11.2	11.2	11.2	43.687	0	3.9351	135020000	25	8	NaN	21.813	23.3333	21.0884	22.0545	23.0286	24.4026	23.9168	23.6542	23.4989	22.5503	22.5605	22.4002	21.18	23.3643	24.7875	23.0416	23.2823	22.9428
+	1.44249	0.426764	P37051	P37051	Formyltetrahydrofolate deformylase	purU	1754		Color2 [A=255, R=192, G=192, B=192]	9	4		-1				14	14	14	69.3	69.3	69.3	31.934	0	130.7	37522000000	14	256	NaN	28.6476	28.6328	28.7469	28.5944	28.5592	28.7497	29.0776	29.2409	29.3526	29.6515	29.455	29.7532	29.4214	29.7952	29.6471	28.5936	28.8175	28.9797
+	1.10706	1.30515	P37052	P37052	UPF0225 protein YchJ	ychJ	1755		Color2 [A=255, R=192, G=192, B=192]	9	4		-1				2	2	2	11.2	11.2	11.2	16.99	0	3.6937	500770000	7	17	NaN	23.709	22.5819	23.9307	23.6998	23.9422	21.9573	23.8244	24.7867	24.3465	22.238	23.9993	24.283	23.8335	22.3864	24.7798	22.4427	22.6326	23.9669
	0.362506	-0.0323734	P37095	P37095	Peptidase B	pepB	1756		Color2 [A=255, R=192, G=192, B=192]	9	4		-1				25	25	25	68.6	68.6	68.6	46.18	0	323.31	151890000000	25	656	NaN	29.5644	29.5872	29.6158	29.6155	29.6294	29.6733	29.6236	29.6569	29.6293	29.1427	29.1362	29.1142	29.1097	29.0893	29.0185	29.7082	29.5975	29.7012
	0.440013	-0.652748	P37127	P37127	Protein AegA	aegA	1757		Color2 [A=255, R=192, G=192, B=192]	9	4		-1				4	3	3	7.9	5	5	71.843	0	4.8145	125370000	29	9	NaN	23.1654	24.3155	22.7017	23.8754	22.2809	22.2766	21.7923	22.539	23.3198	22.013	22.9461	22.7917	22.5395	23.9539	23.6289	22.7088	24.1201	22.7805
	1.21859	0.230722	P37128	P37128	GDP-mannose pyrophosphatase NudK	nudK	1758		Color2 [A=255, R=192, G=192, B=192]	9	4		-1				4	4	4	34	34	34	21.748	0	58.409	64648000000	7	103	NaN	30.8351	30.8782	31.0415	31.0413	30.9862	31.1369	31.0861	31.3454	31.3113	31.2414	31.075	31.229	31.081	31.308	31.2811	31.0703	30.9484	31.0319
	1.11815	0.443515	P37146	P37146	Ribonucleoside-diphosphate reductase 2 subunit beta	nrdF	1759		Color2 [A=255, R=192, G=192, B=192]	9	4		-1				1	1	1	5.3	5.3	5.3	36.443	0	6.8648	77948000	12	1	NaN	24.3754	22.8654	22.5128	23.7029	24.3769	23.1946	22.9567	23.1605	23.4187	23.6365	24.6347	24.0628	21.9616	24.5951	22.9426	22.5443	22.9837	22.6774
	0.710372	0.363314	P37147	P37147	UPF0716 protein FxsA	fxsA	1760	MRWLPFIAIFLYVYIEISIFIQVAHVLGVLLTLVLVIFTSVIGMSLVRNQGFKNFVLMQQKMAAGENPAAEMIKSVSLIIAGLLLLLPGFFTDFLGLLLLLPPVQKHLTVKLMPHLRFSRMPGGGFSAGTGGGNTFDGEYQRKDDERDRLDHKDDRQD	Color2 [A=255, R=192, G=192, B=192]	9	4		-1	W	W		3	3	3	13.3	13.3	13.3	17.692	0	7.0804	3493600000	3	25	158	22.9515	26.8763	27.1739	22.5594	27.2442	27.2185	26.8249	27.2557	27.4959	27.2635	27.2439	27.3665	26.9382	27.3001	27.1384	26.811	26.619	27.0565
	0.0228409	0.00314522	P37177	P37177	Phosphoenolpyruvate-protein phosphotransferase PtsP	ptsP	1761		Color2 [A=255, R=192, G=192, B=192]	9	4		-1				17	17	17	30.6	30.6	30.6	83.715	0	97.015	8584600000	39	168	NaN	25.9571	25.7348	25.959	25.9923	25.9211	25.9891	26.0708	26.0218	26.0114	26.3638	26.2897	26.1776	25.9227	26.1873	26.1637	26.0806	26.0664	25.9475
	0.453944	0.853209	P37180	P37180	Probable Ni/Fe-hydrogenase 2 b-type cytochrome subunit	hybB	1762	MSHDPQPLGGKIISKPVMIFGPLIVICMLLIVKRLVFGLGSVSDLNGGFPWGVWIAFDLLIGTGFACGGWALAWAVYVFNRGQYHPLVRPALLASLFGYSLGGLSITIDVGRYWNLPYFYIPGHFNVNSVLFETAVCMTIYIGVMALEFAPALFERLGWKVSLQRLNKVMFFIIALGALLPTMHQSSMGSLMISAGYKVHPLWQSYEMLPLFSLLTAFIMGFSIVIFEGSLVQAGLRGNGPDEKSLFVKLTNTISVLLAIFIVLRFGELIYRDKLSLAFAGDFYSVMFWIEVLLMLFPLVVLRVAKLRNDSRMLFLSALSALLGCATWRLTYSLVAFNPGGGYAYFPTWEELLISIGFVAIEICAYIVLIRLLPILPPLKQNDHNRHEASKA	Color2 [A=255, R=192, G=192, B=192]	9	4		-1	W	W		1	1	1	2.6	2.6	2.6	43.602	0	3.3957	115860000	11	15	392	22.6944	22.2359	22.9353	21.6232	21.5517	22.0632	23.9618	23.4743	23.1998	22.2729	24.0306	22.3839	22.9963	21.0514	22.8158	22.9048	21.2495	23.9219
	1.165	-0.188723	P37182	P37182	Hydrogenase 2 maturation protease	hybD	1763		Color2 [A=255, R=192, G=192, B=192]	9	4		-1				5	5	5	31.7	31.7	31.7	17.751	0	16.662	2610400000	9	59	NaN	25.6064	25.7363	25.7645	25.6087	25.7384	25.7647	24.9959	25.1089	25.251	25.1942	25.3026	25.4478	25.637	25.4139	25.7218	25.3447	25.294	25.2833
	1.32594	-0.288445	P37188	P37188	Galactitol-specific phosphotransferase enzyme IIB component	gatB	1764		Color2 [A=255, R=192, G=192, B=192]	9	4		-1				5	5	5	92.6	92.6	92.6	10.222	0	323.31	323500000000	5	226	NaN	32.3449	32.5918	32.4785	32.4546	32.4438	32.6617	31.932	31.7912	31.689	31.1496	31.5555	31.7087	31.5145	31.6329	31.6288	32.1887	31.9481	32.1407
+	1.88477	0.406818	P37194	P37194	Outer membrane protein slp	slp	1765		Color2 [A=255, R=192, G=192, B=192]	9	4		-1				7	7	7	50	50	50	20.964	0	115.08	7295800000	9	98	NaN	26.6653	26.7949	26.7497	27.0794	27.1168	27.0821	27.2661	27.2008	27.2338	27.431	27.4553	27.4401	27.5201	27.5518	27.5421	26.9783	26.8461	26.6558
	0.265673	-0.32331	P37326	P37326	Putative prophage CPS-53 integrase	intS	1767		Color2 [A=255, R=192, G=192, B=192]	9	4		-1				6	6	6	20.3	20.3	20.3	44.061	0	17.229	975960000	19	34	NaN	24.1566	24.2495	24.2045	24.098	24.1828	24.0422	24.2313	24.5223	22.9587	24.5914	24.2587	24.2488	24.1899	24.1787	24.3266	24.077	24.3262	24.2791
+	3.99006	1.41334	P37329	P37329	Molybdate-binding periplasmic protein	modA	1768		Color2 [A=255, R=192, G=192, B=192]	9	4		-1				15	15	15	73.5	73.5	73.5	27.364	0	79.643	23208000000	18	208	NaN	28.2558	28.1979	28.416	28.1471	28.3445	28.4538	29.0518	29.2023	29.2874	28.2861	28.2507	28.5242	28.3011	28.5779	28.515	27.8586	27.7892	27.6536
+	1.5833	-0.344754	P37330	P37330	Malate synthase G	glcB	1769		Color2 [A=255, R=192, G=192, B=192]	9	4		-1				27	27	27	53.7	53.7	53.7	80.488	0	224.31	21483000000	33	289	NaN	28.2985	28.7309	28.4768	28.6208	28.7606	28.8875	28.071	27.9424	27.7866	27.1746	27.2275	27.3344	27.193	27.34	27.3679	28.166	28.3168	28.3514
	0.558496	0.339834	P37338	P37338	HTH-type transcriptional repressor CsiR	csiR	1770		Color2 [A=255, R=192, G=192, B=192]	9	4		-1				3	3	3	15	15	15	24.991	0.0067397	2.3927	696510000	16	20	NaN	24.5091	24.7574	22.9783	24.2423	24.6393	24.647	24.4957	24.567	24.7128	24.5071	24.6671	24.629	21.7669	24.4867	24.6321	23.7355	24.4317	24.5887
	0.485653	0.244699	P37339	P37339	L-2-hydroxyglutarate oxidase LhgO	lhgO	1771		Color2 [A=255, R=192, G=192, B=192]	9	4		-1				1	1	1	1.9	1.9	1.9	46.081	0.0092282	2.2661	28694000000	23	26	NaN	22.9768	23.3956	22.2038	23.2582	22.4113	22.7461	23.1541	23.6596	23.7546	22.7067	22.7996	22.8043	22.3083	23.0396	23.575	23.1012	23.495	23.238
	1.01026	-0.54787	P37340	P37340	Multidrug resistance protein MdtK	mdtK	1772		Color2 [A=255, R=192, G=192, B=192]	9	4		-1				3	3	3	7.7	7.7	7.7	49.446	0	6.9323	357570000	8	20	NaN	22.8952	23.2694	22.3081	23.0244	23.2143	23.526	22.302	22.4881	22.4857	24.6129	23.1467	24.1204	23.8264	22.5888	24.3627	22.4834	23.2727	23.1633
+	3.0302	-1.32826	P37342	P37342	Uncharacterized protein YjjI	yjjI	1773		Color2 [A=255, R=192, G=192, B=192]	9	4		-1				22	22	22	64	64	64	58.019	0	323.31	19336000000	25	293	NaN	26.6349	26.8976	26.9845	26.8298	26.7995	26.8657	25.8564	26.0988	26.3713	26.068	26.5344	26.5677	26.2861	26.266	26.5113	27.3817	27.4792	27.4503
	0.348806	-0.688299	P37344	P37344	Psp operon transcriptional activator	pspF	1774	MAEYKDNLLGEANSFLEVLEQVSHLAPLDKPVLIIGERGTGKELIASRLHYLSSRWQGPFISLNCAALNENLLDSELFGHEAGAFTGAQKRHPGRFERADGGTLFLDELATAPMMVQEKLLRVIEYGELERVGGSQPLQVNVRLVCATNADLPAMVNEGTFRADLLDRLAFDVVQLPPLRERESDIMLMAEYFAIQMCREIKLPLFPGFTERARETLLNYRWPGNIRELKNVVERSVYRHGTSDYPLDDIIIDPFKRRPPEDAIAVSETTSLPTLPLDLREFQMQQEKELLQLSLQQGKYNQKRAAELLGLTYHQFRALLKKHQI;MAEYKDNLLGEANSFLEVLEQVSHLAPLDKPVLIIGERGTGKELIASRLHYLSSRWQGPFISLNCAALNENLLDSELFGHEAGAFTGAQKRHPGRFERADGGTLFLDELATAPMMVQEKLLRVIEYGELERVGGSQPLQVNVRLVCATNADLPAMVNEGTFRADLLDRLAFDVVQLPPLRERESDIMLMAEYFAIQMCREIKLPLFPGFTERARETLLNYRWPGNIRELKNVVERSVYRHGTSDYPLDDIIIDPFKRRPPEDAIAVSETTSLPTLPLDLREFQMQQEKELLQLSLQQGKYNQKRAAELLGLTYHQFRALLKKHQI	Color2 [A=255, R=192, G=192, B=192]	9	4		-1	S;W	S_W		4	4	4	14.8	14.8	14.8	36.986	0	4.851	240360000	16	2	325	22.0314	23.496	23.3875	21.8299	22.8127	23.3947	21.4826	22.468	23.905	23.245	23.5907	22.7013	21.4444	22.2724	23.2404	22.8922	24.1456	22.8827
	0.76263	0.807605	P37348	P37348	UPF0759 protein YecE	yecE	1775		Color2 [A=255, R=192, G=192, B=192]	9	4		-1				2	2	2	5.9	5.9	5.9	31.479	0.0059272	2.5582	27186000	16	7	NaN	21.9271	22.6118	22.3047	23.3203	23.3457	22.9291	23.0323	22.9713	23.2396	22.9722	22.4061	22.1558	22.4216	22.4639	22.2708	21.5024	23.1554	22.1627
+	3.47005	0.957139	P37349	P37349	PTS-dependent dihydroxyacetone kinase, phosphotransferase subunit DhaM;Phosphocarrier protein HPr;Phosphotransferase enzyme IIA component	dhaM	1776	MMVNLVIVSHSSRLGEGVGELARQMLMSDSCKIAIAAGIDDPQNPIGTDAVKVMEAIESVADADHVLVMMDMGSALLSAETALELLAPEIAAKVRLCAAPLVEGTLAATVSAASGADIDKVIFDAMHALEAKREQLGLPSSDTEISDTCPAYDEEARSLAVVIKNRNGLHVRPASRLVYTLSTFNADMLLEKNGKCVTPESINQIALLQVRYNDTLRLIAKGPEAEEALIAFRQLAEDNFGETEEVAPPTLRPVPPVSGKAFYYQPVLCTVQAKSTLTVEEEQDRLRQAIDFTLLDLMTLTAKAEASGLDDIAAIFSGHHTLLDDPELLAAASELLQHEHCTAEYAWQQVLKELSQQYQQLDDEYLQARYIDVDDLLHRTLVHLTQTKEELPQFNSPTILLAENIYPSTVLQLDPAVVKGICLSAGSPVSHSALIARELGIGWICQQGEKLYAIQPEETLTLDVKTQRFNRQG;MMVNLVIVSHSSRLGEGVGELARQMLMSDSCKIAIAAGIDDPQNPIGTDAVKVMEAIESVADADHVLVMMDMGSALLSAETALELLAPEIAAKVRLCAAPLVEGTLAATVSAASGADIDKVIFDAMHALEAKREQLGLPSSDTEISDTCPAYDEEARSLAVVIKNRNGLHVRPASRLVYTLSTFNADMLLEKNGKCVTPESINQIALLQVRYNDTLRLIAKGPEAEEALIAFRQLAEDNFGETEEVAPPTLRPVPPVSGKAFYYQPVLCTVQAKSTLTVEEEQDRLRQAIDFTLLDLMTLTAKAEASGLDDIAAIFSGHHTLLDDPELLAAASELLQHEHCTAEYAWQQVLKELSQQYQQLDDEYLQARYIDVDDLLHRTLVHLTQTKEELPQFNSPTILLAENIYPSTVLQLDPAVVKGICLSAGSPVSHSALIARELGIGWICQQGEKLYAIQPEETLTLDVKTQRFNRQG	Color2 [A=255, R=192, G=192, B=192]	9	4		-1	S;W	S_W		21	21	21	72.9	72.9	72.9	51.448	0	323.31	35836000000	22	350	473	27.9454	27.398	28.0387	27.9099	28.0042	27.899	28.0169	28.1604	28.3013	28.2946	28.1067	28.1687	28.2641	28.4587	28.2357	27.2332	27.1714	27.2026
+	1.37033	0.459226	P37351	P37351	Ribose-5-phosphate isomerase B	rpiB	1777		Color2 [A=255, R=192, G=192, B=192]	9	4		-1				3	3	3	18.8	18.8	18.8	16.073	0	4.4424	581940000	9	10	NaN	24.1299	24.3376	24.36	23.9757	23.697	23.7698	24.308	24.4851	24.1558	23.9974	24.0834	24.1001	23.8423	24.4015	23.9029	23.6385	24.0687	23.8639
	0.158004	0.224077	P37353	P37353	2-succinylbenzoate--CoA ligase	menE	1778	MIFSDWPWRHWRQVRGETIALRLNDEQLNWRELCARVDELASGFAVQGVVEGSGVMLRAWNTPQTLLAWLALLQCGARVLPVNPQLPQPLLEELLPNLTLQFALVPDGENTFPALTSLHIQLVEGAHAATWQPTRLCSMTLTSGSTGLPKAAVHTYQAHLASAQGVLSLIPFGDHDDWLLSLPLFHVSGQGIMWRWLYAGARMTVRDKQPLEQMLAGCTHASLVPTQLWRLLVNRSSVSLKAVLLGGAAIPVELTEQAREQGIRCFCGYGLTEFASTVCAKEADGLADVGSPLPGREVKIVNNEVWLRAASMAEGYWRNGQLVSLVNDEGWYATRDRGEMHNGKLTIVGRLDNLFFSGGEGIQPEEVERVIAAHPAVLQVFIVPVADKEFGHRPVAVMEYDHESVDLSEWVKDKLARFQQPVRWLTLPPELKNGGIKISRQALKEWVQRQQ	Color2 [A=255, R=192, G=192, B=192]	9	4		-1	W	W		5	5	5	17.7	17.7	17.7	50.184	0	15.41	531500000	19	17	451	24.2428	23.6149	23.8335	23.9252	22.1055	22.074	23.7633	23.8875	22.8974	22.1248	24.0629	21.8816	23.9415	23.9795	23.9905	22.5058	23.3801	23.9902
	0.30183	0.231377	P37387	P37387	D-xylose-binding periplasmic protein	xylF	1779		Color2 [A=255, R=192, G=192, B=192]	9	4		-1				5	5	5	17.3	17.3	17.3	35.734	0	17.526	800220000	17	27	NaN	24.9191	25.0053	25.1391	25.0667	25.1208	25.1071	24.5375	24.0929	23.4679	23.2605	22.8375	22.6886	23.1572	21.9359	23.0125	23.8472	23.8113	23.7457
	0.606584	-0.151856	P37440	P37440	Oxidoreductase UcpA	ucpA	1780		Color2 [A=255, R=192, G=192, B=192]	9	4		-1				17	17	17	85.2	85.2	85.2	27.85	0	314.59	40661000000	16	332	NaN	28.0901	28.2212	28.3153	27.9748	28.1705	28.1671	27.636	27.921	27.9987	27.1436	27.4092	27.4737	27.2468	27.3676	27.3213	28.002	27.9687	28.0406
	0.793729	-0.25066	P37595	P37595	Isoaspartyl peptidase;Isoaspartyl peptidase subunit alpha;Isoaspartyl peptidase subunit beta	iaaA	1781		Color2 [A=255, R=192, G=192, B=192]	9	4		-1				6	6	6	30.5	30.5	30.5	33.394	0	19.129	990530000	17	23	NaN	24.4612	23.4833	24.4686	24.9621	24.9693	24.6422	24.2914	24.4831	24.2709	23.992	23.6944	24.2053	24.2997	22.2018	23.7048	24.769	24.683	24.3455
	0.0470723	0.0667979	P37597	P37597	Inner membrane transport protein YdhC	ydhC	1782		Color2 [A=255, R=192, G=192, B=192]	9	4		-1				1	1	1	3.5	3.5	3.5	43.367	0	10.424	450210000	5	11	NaN	22.492	21.8385	21.8165	23.6438	23.174	23.2627	23.1379	23.366	22.7017	22.6378	22.494	22.884	23.513	23.9528	23.1706	23.8	22.2618	22.9434
	0.64864	0.108204	P37613	P37613	PanD maturation factor	panM	1783		Color2 [A=255, R=192, G=192, B=192]	9	4		-1				4	4	4	42.5	42.5	42.5	14.505	0	38.973	4423100000	5	57	NaN	26.6224	26.3648	26.767	26.4691	26.5819	26.4302	26.6241	26.5542	26.6603	27.0818	26.9786	26.9383	26.8121	26.9595	26.8663	26.3688	26.5902	26.5549
+	3.13651	0.336952	P37617	P37617	Lead, cadmium, zinc and mercury-transporting ATPase	zntA	1785	MSTPDNHGKKAPQFAAFKPLTTVQNANDCCCDGACSSTPTLSENVSGTRYSWKVSGMDCAACARKVENAVRQLAGVNQVQVLFATEKLVVDADNDIRAQVESALQKAGYSLRDEQAAEEPQASRLKENLPLITLIVMMAISWGLEQFNHPFGQLAFIATTLVGLYPIARQALRLIKSGSYFAIETLMSVAAIGALFIGATAEAAMVLLLFLIGERLEGWAASRARQGVSALMALKPETATRLRKGEREEVAINSLRPGDVIEVAAGGRLPADGKLLSPFASFDESALTGESIPVERATGDKVPAGATSVDRLVTLEVLSEPGASAIDRILKLIEEAEERRAPIERFIDRFSRIYTPAIMAVALLVTLVPPLLFAASWQEWIYKGLTLLLIGCPCALVISTPAAITSGLAAAARRGALIKGGAALEQLGRVTQVAFDKTGTLTVGKPRVTAIHPATGISESELLTLAAAVEQGATHPLAQAIVREAQVAELAIPTAESQRALVGSGIEAQVNGERVLICAAGKHPADAFTGLINELESAGQTVVLVVRNDDVLGVIALQDTLRADAATAISELNALGVKGVILTGDNPRAAAAIAGELGLEFKAGLLPEDKVKAVTELNQHAPLAMVGDGINDAPAMKAAAIGIAMGSGTDVALETADAALTHNHLRGLVQMIELARATHANIRQNITIALGLKGIFLVTTLLGMTGLWLAVLADTGATVLVTANALRLLRRR	Color2 [A=255, R=192, G=192, B=192]	9	4		-1	W	W		22	22	22	45.5	45.5	45.5	76.839	0	323.31	21378000000	33	305	732	27.8945	27.8565	27.953	28.0089	27.9595	28.0036	28.0921	28.1597	28.1178	27.9782	28.0523	27.9498	27.777	27.7992	27.8644	27.8157	27.7259	27.8171
	0.647453	1.15969	P37623	P37623	4-phosphopantetheinyl transferase AcpT	acpT	1786	MYRIVLGKVSTLSAAPLPPGLREQAPQGPRRERWLAGRALLSHTLSPLPEIIYGEQGKPAFAPEMPLWFNLSHSGDDIALLLSDEGEVGCDIEVIRPRANWRWLANAVFSLGEHAEMDAVHPDQQLEMFWRIWTRKEAIVKQRGGSAWQIVSVDSTYHSSLSVSHCQLENLSLAICTPTPFTLTADSVQWIDSVN	Color2 [A=255, R=192, G=192, B=192]	9	4		-1	W	W		1	1	1	10.3	10.3	10.3	21.768	0	8.7261	458420000	4	15	195	22.5563	23.6444	22.2119	23.3034	23.2054	21.5338	22.9713	23.2821	23.2902	22.7463	22.0074	23.5288	21.8771	22.2591	23.8773	22.6974	22.9444	20.4228
	0.102773	-0.129765	P37624	P37624	Ribosome-associated ATPase	rbbA	1787	MTHLELVPVPPVAQLAGVSQHYGKTVALNNITLDIPARCMVGLIGPDGVGKSSLLSLISGARVIEQGNVMVLGGDMRDPKHRRDVCPRIAWMPQGLGKNLYHTLSVYENVDFFARLFGHDKAEREVRINELLTSTGLAPFRDRPAGKLSGGMKQKLGLCCALIHDPELLILDEPTTGVDPLSRSQFWDLIDSIRQRQSNMSVLVATAYMEEAERFDWLVAMNAGEVLATGSAEELRQQTQSATLEEAFINLLPQAQRQAHQAVVIPPYQPENAEIAIEARDLTMRFGSFVAVDHVNFRIPRGEIFGFLGSNGCGKSTTMKMLTGLLPASEGEAWLFGQPVDPKDIDTRRRVGYMSQAFSLYNELTVRQNLELHARLFHIPEAEIPARVAEMSERFKLNDVEDILPESLPLGIRQRLSLAVAVIHRPEMLILDEPTSGVDPVARDMFWQLMVDLSRQDKVTIFISTHFMNEAERCDRISLMHAGKVLASGTPQELVEKRGAASLEEAFIAYLQEAAGQSNEAEAPPVVHDTTHAPRQGFSLRRLFSYSRREALELRRDPVRSTLALMGTVILMLIMGYGISMDVENLRFAVLDRDQTVSSQAWTLNLSGSRYFIEQPPLTSYDELDRRMRAGDITVAIEIPPNFGRDIARGTPVELGVWIDGAMPSRAETVKGYVQAMHQSWLQDVASRQSTPASQSGLMNIETRYRYNPDVKSLPAIVPAVIPLLLMMIPSMLSALSVVREKELGSIINLYVTPTTRSEFLLGKQLPYIALGMLNFFLLCGLSVFVFGVPHKGSFLTLTLAALLYIIIATGMGLLISTFMKSQIAAIFGTAIITLIPATQFSGMIDPVASLEGPGRWIGEVYPTSHFLTIARGTFSKALDLTDLWQLFIPLLIAIPLVMGLSILLLKKQEG;MTHLELVPVPPVAQLAGVSQHYGKTVALNNITLDIPARCMVGLIGPDGVGKSSLLSLISGARVIEQGNVMVLGGDMRDPKHRRDVCPRIAWMPQGLGKNLYHTLSVYENVDFFARLFGHDKAEREVRINELLTSTGLAPFRDRPAGKLSGGMKQKLGLCCALIHDPELLILDEPTTGVDPLSRSQFWDLIDSIRQRQSNMSVLVATAYMEEAERFDWLVAMNAGEVLATGSAEELRQQTQSATLEEAFINLLPQAQRQAHQAVVIPPYQPENAEIAIEARDLTMRFGSFVAVDHVNFRIPRGEIFGFLGSNGCGKSTTMKMLTGLLPASEGEAWLFGQPVDPKDIDTRRRVGYMSQAFSLYNELTVRQNLELHARLFHIPEAEIPARVAEMSERFKLNDVEDILPESLPLGIRQRLSLAVAVIHRPEMLILDEPTSGVDPVARDMFWQLMVDLSRQDKVTIFISTHFMNEAERCDRISLMHAGKVLASGTPQELVEKRGAASLEEAFIAYLQEAAGQSNEAEAPPVVHDTTHAPRQGFSLRRLFSYSRREALELRRDPVRSTLALMGTVILMLIMGYGISMDVENLRFAVLDRDQTVSSQAWTLNLSGSRYFIEQPPLTSYDELDRRMRAGDITVAIEIPPNFGRDIARGTPVELGVWIDGAMPSRAETVKGYVQAMHQSWLQDVASRQSTPASQSGLMNIETRYRYNPDVKSLPAIVPAVIPLLLMMIPSMLSALSVVREKELGSIINLYVTPTTRSEFLLGKQLPYIALGMLNFFLLCGLSVFVFGVPHKGSFLTLTLAALLYIIIATGMGLLISTFMKSQIAAIFGTAIITLIPATQFSGMIDPVASLEGPGRWIGEVYPTSHFLTIARGTFSKALDLTDLWQLFIPLLIAIPLVMGLSILLLKKQEG;MTHLELVPVPPVAQLAGVSQHYGKTVALNNITLDIPARCMVGLIGPDGVGKSSLLSLISGARVIEQGNVMVLGGDMRDPKHRRDVCPRIAWMPQGLGKNLYHTLSVYENVDFFARLFGHDKAEREVRINELLTSTGLAPFRDRPAGKLSGGMKQKLGLCCALIHDPELLILDEPTTGVDPLSRSQFWDLIDSIRQRQSNMSVLVATAYMEEAERFDWLVAMNAGEVLATGSAEELRQQTQSATLEEAFINLLPQAQRQAHQAVVIPPYQPENAEIAIEARDLTMRFGSFVAVDHVNFRIPRGEIFGFLGSNGCGKSTTMKMLTGLLPASEGEAWLFGQPVDPKDIDTRRRVGYMSQAFSLYNELTVRQNLELHARLFHIPEAEIPARVAEMSERFKLNDVEDILPESLPLGIRQRLSLAVAVIHRPEMLILDEPTSGVDPVARDMFWQLMVDLSRQDKVTIFISTHFMNEAERCDRISLMHAGKVLASGTPQELVEKRGAASLEEAFIAYLQEAAGQSNEAEAPPVVHDTTHAPRQGFSLRRLFSYSRREALELRRDPVRSTLALMGTVILMLIMGYGISMDVENLRFAVLDRDQTVSSQAWTLNLSGSRYFIEQPPLTSYDELDRRMRAGDITVAIEIPPNFGRDIARGTPVELGVWIDGAMPSRAETVKGYVQAMHQSWLQDVASRQSTPASQSGLMNIETRYRYNPDVKSLPAIVPAVIPLLLMMIPSMLSALSVVREKELGSIINLYVTPTTRSEFLLGKQLPYIALGMLNFFLLCGLSVFVFGVPHKGSFLTLTLAALLYIIIATGMGLLISTFMKSQIAAIFGTAIITLIPATQFSGMIDPVASLEGPGRWIGEVYPTSHFLTIARGTFSKALDLTDLWQLFIPLLIAIPLVMGLSILLLKKQEG;MTHLELVPVPPVAQLAGVSQHYGKTVALNNITLDIPARCMVGLIGPDGVGKSSLLSLISGARVIEQGNVMVLGGDMRDPKHRRDVCPRIAWMPQGLGKNLYHTLSVYENVDFFARLFGHDKAEREVRINELLTSTGLAPFRDRPAGKLSGGMKQKLGLCCALIHDPELLILDEPTTGVDPLSRSQFWDLIDSIRQRQSNMSVLVATAYMEEAERFDWLVAMNAGEVLATGSAEELRQQTQSATLEEAFINLLPQAQRQAHQAVVIPPYQPENAEIAIEARDLTMRFGSFVAVDHVNFRIPRGEIFGFLGSNGCGKSTTMKMLTGLLPASEGEAWLFGQPVDPKDIDTRRRVGYMSQAFSLYNELTVRQNLELHARLFHIPEAEIPARVAEMSERFKLNDVEDILPESLPLGIRQRLSLAVAVIHRPEMLILDEPTSGVDPVARDMFWQLMVDLSRQDKVTIFISTHFMNEAERCDRISLMHAGKVLASGTPQELVEKRGAASLEEAFIAYLQEAAGQSNEAEAPPVVHDTTHAPRQGFSLRRLFSYSRREALELRRDPVRSTLALMGTVILMLIMGYGISMDVENLRFAVLDRDQTVSSQAWTLNLSGSRYFIEQPPLTSYDELDRRMRAGDITVAIEIPPNFGRDIARGTPVELGVWIDGAMPSRAETVKGYVQAMHQSWLQDVASRQSTPASQSGLMNIETRYRYNPDVKSLPAIVPAVIPLLLMMIPSMLSALSVVREKELGSIINLYVTPTTRSEFLLGKQLPYIALGMLNFFLLCGLSVFVFGVPHKGSFLTLTLAALLYIIIATGMGLLISTFMKSQIAAIFGTAIITLIPATQFSGMIDPVASLEGPGRWIGEVYPTSHFLTIARGTFSKALDLTDLWQLFIPLLIAIPLVMGLSILLLKKQEG;MTHLELVPVPPVAQLAGVSQHYGKTVALNNITLDIPARCMVGLIGPDGVGKSSLLSLISGARVIEQGNVMVLGGDMRDPKHRRDVCPRIAWMPQGLGKNLYHTLSVYENVDFFARLFGHDKAEREVRINELLTSTGLAPFRDRPAGKLSGGMKQKLGLCCALIHDPELLILDEPTTGVDPLSRSQFWDLIDSIRQRQSNMSVLVATAYMEEAERFDWLVAMNAGEVLATGSAEELRQQTQSATLEEAFINLLPQAQRQAHQAVVIPPYQPENAEIAIEARDLTMRFGSFVAVDHVNFRIPRGEIFGFLGSNGCGKSTTMKMLTGLLPASEGEAWLFGQPVDPKDIDTRRRVGYMSQAFSLYNELTVRQNLELHARLFHIPEAEIPARVAEMSERFKLNDVEDILPESLPLGIRQRLSLAVAVIHRPEMLILDEPTSGVDPVARDMFWQLMVDLSRQDKVTIFISTHFMNEAERCDRISLMHAGKVLASGTPQELVEKRGAASLEEAFIAYLQEAAGQSNEAEAPPVVHDTTHAPRQGFSLRRLFSYSRREALELRRDPVRSTLALMGTVILMLIMGYGISMDVENLRFAVLDRDQTVSSQAWTLNLSGSRYFIEQPPLTSYDELDRRMRAGDITVAIEIPPNFGRDIARGTPVELGVWIDGAMPSRAETVKGYVQAMHQSWLQDVASRQSTPASQSGLMNIETRYRYNPDVKSLPAIVPAVIPLLLMMIPSMLSALSVVREKELGSIINLYVTPTTRSEFLLGKQLPYIALGMLNFFLLCGLSVFVFGVPHKGSFLTLTLAALLYIIIATGMGLLISTFMKSQIAAIFGTAIITLIPATQFSGMIDPVASLEGPGRWIGEVYPTSHFLTIARGTFSKALDLTDLWQLFIPLLIAIPLVMGLSILLLKKQEG	Color2 [A=255, R=192, G=192, B=192]	9	4		-1	S;W	S_W		2	2	2	3	3	3	100.78	0.0012953	3.1736	100320000	42	4	911	22.4602	23.5275	23.1168	22.4979	23.2132	21.2452	23.4673	22.8165	23.2126	23.1671	24.6303	23.4042	22.8545	22.6765	23.2862	24.028	22.5995	23.2582
	0.00961637	-0.00274976	P37631	P37631	Uncharacterized protein YhiN	yhiN	1789		Color2 [A=255, R=192, G=192, B=192]	9	4		-1				12	12	12	38	38	38	43.741	0	89.369	3838700000	20	106	NaN	25.4915	25.4285	25.4729	25.3217	25.3813	25.3439	25.1743	25.2308	25.3561	25.299	25.3123	25.3322	25.093	25.3787	25.2314	25.4107	25.1688	25.1901
	0.023636	0.00856336	P37634	P37634	Ribosomal RNA large subunit methyltransferase J	rlmJ	1790	MLSYRHSFHAGNHADVLKHTVQSLIIESLKEKDKPFLYLDTHAGAGRYQLGSEHAERTGEYLEGIARIWQQDDLPAELEAYINVVKHFNRSGQLRYYPGSPLIARLLLREQDSLQLTELHPSDYPLLRSEFQKDSRARVEKADGFQQLKAKLPPVSRRGLILIDPPYEMKTDYQAVVSGIAEGYKRFATGIYALWYPVVLRQQIKRMIHDLEATGIRKILQIELAVLPDSDRRGMTASGMIVINPPWKLEQQMNNVLPWLHSKLVPAGTGHATVSWIVPE;MLSYRHSFHAGNHADVLKHTVQSLIIESLKEKDKPFLYLDTHAGAGRYQLGSEHAERTGEYLEGIARIWQQDDLPAELEAYINVVKHFNRSGQLRYYPGSPLIARLLLREQDSLQLTELHPSDYPLLRSEFQKDSRARVEKADGFQQLKAKLPPVSRRGLILIDPPYEMKTDYQAVVSGIAEGYKRFATGIYALWYPVVLRQQIKRMIHDLEATGIRKILQIELAVLPDSDRRGMTASGMIVINPPWKLEQQMNNVLPWLHSKLVPAGTGHATVSWIVPE;MLSYRHSFHAGNHADVLKHTVQSLIIESLKEKDKPFLYLDTHAGAGRYQLGSEHAERTGEYLEGIARIWQQDDLPAELEAYINVVKHFNRSGQLRYYPGSPLIARLLLREQDSLQLTELHPSDYPLLRSEFQKDSRARVEKADGFQQLKAKLPPVSRRGLILIDPPYEMKTDYQAVVSGIAEGYKRFATGIYALWYPVVLRQQIKRMIHDLEATGIRKILQIELAVLPDSDRRGMTASGMIVINPPWKLEQQMNNVLPWLHSKLVPAGTGHATVSWIVPE	Color2 [A=255, R=192, G=192, B=192]	9	4		-1	M;S;W	M_S_W		14	14	14	66.4	66.4	66.4	31.941	0	215.93	11022000000	17	238	280	26.2452	26.2623	26.365	26.2391	26.3742	26.2579	26.1411	26.3246	26.5571	26.2456	26.374	26.3804	26.2092	26.2958	26.3166	26.3559	26.3098	26.3314
	0.726462	0.179864	P37636	P37636	Multidrug resistance protein MdtE	mdtE	1791		Color2 [A=255, R=192, G=192, B=192]	9	4		-1				3	3	3	8.8	8.8	8.8	41.19	0	6.8125	1788900000	22	15	NaN	26.1087	26.2219	26.1539	26.1619	26.2729	23.4286	25.9623	26.269	26.3116	26.3184	26.0148	22.5238	25.7648	26.21	25.9575	25.9515	26.0062	26.0454
+	1.56066	-1.25731	P37642	P37642	Inner membrane protein YhjD	yhjD	1792		Color2 [A=255, R=192, G=192, B=192]	9	4		-1				2	2	2	8.6	8.6	8.6	37.911	0	34.873	669510000	14	17	NaN	24.2622	24.4098	22.3778	24.305	24.1504	24.4671	24.2232	23.9562	23.2481	24.1761	24.1809	22.8452	24.0639	22.3682	22.326	25.3837	24.6198	25.1959
+	2.01633	3.01062	P37646	P37646	Cyclic di-GMP phosphodiesterase YhjH	yhjH	1793	MIRQVIQRISNPEASIESLQERRFWLQCERAYTWQPIYQTCGRLMAVELLTVVTHPLNPSQRLPPDRYFTEITVSHRMEVVKEQIDLLAQKADFFIEHGLLASVNIDGPTLIALRQQPKILRQIERLPWLRFELVEHIRLPKDSTFASMCEFGPLWLDDFGTGMANFSALSEVRYDYIKIARELFVMLRQSPEGRTLFSQLLHLMNRYCRGVIVEGVETPEEWRDVQNSPAFAAQGWFLSRPAPIETLNTAVLAL	Color2 [A=255, R=192, G=192, B=192]	9	4		-1	W	W		5	5	5	26.7	26.7	26.7	29.601	0	25.238	535960000	13	16	255	23.7087	23.884	21.8079	22.0297	22.0749	22.1401	25.6991	25.7472	25.8403	22.8283	23.1409	23.5861	23.3939	23.3084	23.7121	23.8322	21.5994	22.8231
+	2.34719	0.535367	P37647	P37647	2-dehydro-3-deoxygluconokinase	kdgK	1794		Color2 [A=255, R=192, G=192, B=192]	9	4		-1				7	7	7	41.4	41.4	41.4	33.962	0	259.63	11860000000	9	133	NaN	27.4457	27.2081	27.1106	27.417	27.2008	27.1077	27.761	27.5136	27.4946	27.4976	27.307	27.0496	27.1076	27.0616	27.1608	27.1243	27.0081	27.0309
+	2.97752	0.495452	P37648	P37648	Protein YhjJ	yhjJ	1795	MQGTKIRLLAGGLLMMATAGYVQADALQPDPAWQQGTLSNGLQWQVLTTPQRPSDRVEIRLLVNTGSLAESTQQSGYSHAIPRIALTQSGGLDAAQARSLWQQGIDPKRPMPPVIVSYDTTLFNLSLPNNRNDLLKEALSYLANATGKLTITPETINHALQSQDMVATWPADTKEGWWRYRLKGSTLLGHDPADPLKQPVEAEKIKDFYQKWYTPDAMTLLVVGNVDARSVVDQINKTFGELKGKRETPAPVPTLSPLRAEAVSIMTDAVRQDRLSIMWDTPWQPIRESAALLRYWRADLAREALFWHVQQALSASNSKDIGLGFDCRVLYLRAQCAINIESPNDKLNSNLNLVARELAKVRDKGLPEEEFNALVAQKKLELQKLFAAYARADTDILMGQRMRSLQNQVVDIAPEQYQKLRQDFLNSLTVEMLNQDLRQQLSNDMALILLQPKGEPEFNMKALQAVWDQIMAPSTAAATTSVATDDVHPEVTDIPPAQ;MQGTKIRLLAGGLLMMATAGYVQADALQPDPAWQQGTLSNGLQWQVLTTPQRPSDRVEIRLLVNTGSLAESTQQSGYSHAIPRIALTQSGGLDAAQARSLWQQGIDPKRPMPPVIVSYDTTLFNLSLPNNRNDLLKEALSYLANATGKLTITPETINHALQSQDMVATWPADTKEGWWRYRLKGSTLLGHDPADPLKQPVEAEKIKDFYQKWYTPDAMTLLVVGNVDARSVVDQINKTFGELKGKRETPAPVPTLSPLRAEAVSIMTDAVRQDRLSIMWDTPWQPIRESAALLRYWRADLAREALFWHVQQALSASNSKDIGLGFDCRVLYLRAQCAINIESPNDKLNSNLNLVARELAKVRDKGLPEEEFNALVAQKKLELQKLFAAYARADTDILMGQRMRSLQNQVVDIAPEQYQKLRQDFLNSLTVEMLNQDLRQQLSNDMALILLQPKGEPEFNMKALQAVWDQIMAPSTAAATTSVATDDVHPEVTDIPPAQ	Color2 [A=255, R=192, G=192, B=192]	9	4		-1	M;W	M_W		21	21	21	56.6	56.6	56.6	55.527	0	166.27	13170000000	25	239	498	26.4025	26.3962	26.4562	26.3999	26.4464	26.4394	26.6709	26.7062	26.8523	26.7512	26.847	26.9149	26.8104	26.8876	26.8695	26.2122	26.2684	26.2625
	1.33738	0.383586	P37649	P37649	Protein YhjK	yhjK	1796		Color2 [A=255, R=192, G=192, B=192]	9	4		-1				4	4	4	6.2	6.2	6.2	74.38	0	4.9487	1137800000	36	44	NaN	23.8511	23.7817	23.9322	23.7036	24.1945	24.209	24.2926	24.2201	24.3001	24.1095	24.3862	24.2005	23.803	24.4774	24.5314	23.8905	24.1139	23.6576
+	1.64815	0.792603	P37661	P37661	Phosphoethanolamine transferase EptB	eptB	1799	MRYIKSITQQKLSFLLAIYIGLFMNGAVFYRRFGSYAHDFTVWKGISAVVELAATVLVTFFLLRLLSLFGRRSWRILASLVVLFSAGASYYMTFLNVVIGYGIIASVMTTDIDLSKEVVGLNFILWLIAVSALPLILIWNNRCRYTLLRQLRTPGQRIRSLAVVVLAGIMVWAPIRLLDIQQKKVERATGVDLPSYGGVVANSYLPSNWLSALGLYAWARVDESSDNNSLLNPAKKFTYQAPQNVDDTYVVFIIGETTRWDHMGIFGYERNTTPKLAQEKNLAAFRGYSCDTATKLSLRCMFVRQGGAEDNPQRTLKEQNIFAVLKQLGFSSDLYAMQSEMWFYSNTMADNIAYREQIGAEPRNRGKPVDDMLLVDEMQQSLGRNPDGKHLIILHTKGSHFNYTQRYPRSFAQWKPECIGVDSGCTKAQMINSYDNSVTYVDHFISSVIDQVRDKKAIVFYAADHGESINEREHLHGTPRELAPPEQFRVPMMVWMSDKYLENPANAQAFAQLKKEADMKVPRRHVELYDTIMGCLGYTSPDGGINENNNWCHIPQAKEAAAN	Color2 [A=255, R=192, G=192, B=192]	9	4		-1	S	S		5	5	5	8.5	8.5	8.5	63.804	0	9.3993	1078900000	25	30	563	24.3303	23.6755	24.1827	24.4344	24.1429	24.0083	24.5362	24.3186	24.1143	23.8671	23.2514	23.2681	23.3224	24.0038	23.5322	23.6338	23.7818	23.1758
	0.214014	0.404137	P37662	P37662	Uncharacterized MFS-type transporter YhjX	yhjX	1800		Color2 [A=255, R=192, G=192, B=192]	9	4		-1				3	3	3	8	8	8	42.95	0	20.264	599040000	11	8	NaN	23.9726	22.7713	23.8841	22.7598	22.5552	23.5873	22.6949	23.8561	24.073	22.6198	23.3646	25.3468	25.7664	21.9454	26.4188	24.1942	22.1327	23.0847
	0.685909	-0.241311	P37665	P37665	Probable lipoprotein YiaD	yiaD	1801		Color2 [A=255, R=192, G=192, B=192]	9	4		-1				7	7	7	57.1	57.1	57.1	22.197	0	323.31	19546000000	10	153	NaN	27.8855	28.0841	28.1242	27.8878	28.129	28.0744	27.5125	27.8995	28.0025	26.8779	27.259	27.3186	27.3738	27.3423	27.3444	28.1201	27.9318	28.0866
+	1.78986	0.29948	P37666	P37666	Glyoxylate/hydroxypyruvate reductase B	ghrB	1802		Color2 [A=255, R=192, G=192, B=192]	9	4		-1				15	15	15	74.4	74.4	74.4	35.395	0	323.31	43906000000	13	294	NaN	28.4747	28.3654	28.4426	28.7448	28.5323	28.4806	28.9359	28.7092	28.7137	28.6253	28.5256	28.3371	28.4554	28.5701	28.3918	28.478	28.4864	28.4959
	0.55695	-1.31647	P37671	P37671	HTH-type transcriptional regulator YiaJ	yiaJ	1803		Color2 [A=255, R=192, G=192, B=192]	9	4		-1				4	4	4	17	17	17	31.066	0	9.4309	860040000	16	34	NaN	24.675	23.0572	24.9074	25.1164	24.6955	23.5868	21.7464	25.0178	24.7384	25.0145	23.7261	24.9362	24.6172	25.0466	24.6799	25.186	25.1988	25.0672
	0.304838	-0.0961011	P37689	P37689	2,3-bisphosphoglycerate-independent phosphoglycerate mutase	gpmI	1805	MLVSKKPMVLVILDGYGYREEQQDNAIFSAKTPVMDALWANRPHTLIDASGLEVGLPDRQMGNSEVGHVNLGAGRIVYQDLTRLDVEIKDRAFFANPVLTGAVDKAKNAGKAVHIMGLLSAGGVHSHEDHIMAMVELAAERGAEKIYLHAFLDGRDTPPRSAESSLKKFEEKFAALGKGRVASIIGRYYAMDRDNRWDRVEKAYDLLTLAQGEFQADTAVAGLQAAYARDENDEFVKATVIRAEGQPDAAMEDGDALIFMNFRADRAREITRAFVNADFDGFARKKVVNVDFVMLTEYAADIKTAVAYPPASLVNTFGEWMAKNDKTQLRISETEKYAHVTFFFNGGVEESFKGEDRILINSPKVATYDLQPEMSSAELTEKLVAAIKSGKYDTIICNYPNGDMVGHTGVMEAAVKAVEALDHCVEEVAKAVESVGGQLLITADHGNAEQMRDPATGQAHTAHTNLPVPLIYVGDKNVKAVEGGKLSDIAPTMLSLMGMEIPQEMTGKPLFIVE;MLVSKKPMVLVILDGYGYREEQQDNAIFSAKTPVMDALWANRPHTLIDASGLEVGLPDRQMGNSEVGHVNLGAGRIVYQDLTRLDVEIKDRAFFANPVLTGAVDKAKNAGKAVHIMGLLSAGGVHSHEDHIMAMVELAAERGAEKIYLHAFLDGRDTPPRSAESSLKKFEEKFAALGKGRVASIIGRYYAMDRDNRWDRVEKAYDLLTLAQGEFQADTAVAGLQAAYARDENDEFVKATVIRAEGQPDAAMEDGDALIFMNFRADRAREITRAFVNADFDGFARKKVVNVDFVMLTEYAADIKTAVAYPPASLVNTFGEWMAKNDKTQLRISETEKYAHVTFFFNGGVEESFKGEDRILINSPKVATYDLQPEMSSAELTEKLVAAIKSGKYDTIICNYPNGDMVGHTGVMEAAVKAVEALDHCVEEVAKAVESVGGQLLITADHGNAEQMRDPATGQAHTAHTNLPVPLIYVGDKNVKAVEGGKLSDIAPTMLSLMGMEIPQEMTGKPLFIVE	Color2 [A=255, R=192, G=192, B=192]	9	4		-1	M;W	M_W		22	22	22	65.2	65.2	65.2	56.193	0	323.31	158990000000	25	676	514	30.0935	29.9721	30.242	30.0657	30.1247	30.1467	29.8078	29.9673	30.2348	30.175	30.4845	30.5615	30.5037	30.443	30.6532	30.0402	30.1448	30.1132
	0.095757	0.0657482	P37690	P37690	Murein hydrolase activator EnvC	envC	1806		Color2 [A=255, R=192, G=192, B=192]	9	4		-1				8	8	8	20.3	20.3	20.3	46.594	0	70.607	1220900000	23	40	NaN	24.4022	24.2854	24.6843	24.1951	24.17	24.1161	24.0328	24.335	24.6698	24.0517	24.3521	24.5575	24.6333	24.3409	24.4798	23.9708	24.5219	24.3477
	0.126832	0.281026	P37691	P37691	Uncharacterized protein YibQ	yibQ	1807	MFPFRRNVLAFAALLALSSPVLAGKLAIVIDDFGYRPHNENQVLAMPSAISVAVLPDSPHAREMATKAHNSGHEVLIHLPMAPLSKQPLEKNTLRPEMSSDEIERIIRSAVNNVPYAVGINNHMGSKMTSNLFGMQKVMQALERYNLYFLDSVTIGNTQAMRAAQGTGVKVIKRKVFLDDSQNEADIRVQFNRAIDLARRNGSTIAIGHPHPATVRVLQQMVYNLPPDITLVKASSLLNEPQVDTSTPPKNAVPDAPRNPFRGVKLCKPKKPIEPVYANRFFEVLSESISQSTLIVYFQHQWQGWGKQPEAAKFNASAN;MFPFRRNVLAFAALLALSSPVLAGKLAIVIDDFGYRPHNENQVLAMPSAISVAVLPDSPHAREMATKAHNSGHEVLIHLPMAPLSKQPLEKNTLRPEMSSDEIERIIRSAVNNVPYAVGINNHMGSKMTSNLFGMQKVMQALERYNLYFLDSVTIGNTQAMRAAQGTGVKVIKRKVFLDDSQNEADIRVQFNRAIDLARRNGSTIAIGHPHPATVRVLQQMVYNLPPDITLVKASSLLNEPQVDTSTPPKNAVPDAPRNPFRGVKLCKPKKPIEPVYANRFFEVLSESISQSTLIVYFQHQWQGWGKQPEAAKFNASAN	Color2 [A=255, R=192, G=192, B=192]	9	4		-1	W	W		2	2	2	6.6	6.6	6.6	35.352	0	10.984	161300000	17	14	319	24.3531	24.0918	22.0151	24.4266	22.7106	21.6846	22.8568	22.6575	24.431	22.7202	23.4264	23.6633	22.0877	22.9808	23.514	22.4424	22.4512	24.2086
	0.038635	-0.00889397	P37692	P37692	ADP-heptose--LPS heptosyltransferase 2	rfaF	1808	MKILVIGPSWVGDMMMSQSLYRTLQARYPQAIIDVMAPAWCRPLLSRMPEVNEAIPMPLGHGALEIGERRKLGHSLREKRYDRAYVLPNSFKSALVPFFAGIPHRTGWRGEMRYGLLNDVRVLDKEAWPLMVERYIALAYDKGIMRTAQDLPQPLLWPQLQVSEGEKSYTCNQFSLSSERPMIGFCPGAEFGPAKRWPHYHYAELAKQLIDEGYQVVLFGSAKDHEAGNEILAALNTEQQAWCRNLAGETQLDQAVILIAACKAIVTNDSGLMHVAAALNRPLVALYGPSSPDFTPPLSHKARVIRLITGYHKVRKGDAAEGYHQSLIDITPQRVLEELNALLLQEEA	Color2 [A=255, R=192, G=192, B=192]	9	4		-1	W	W		11	11	11	43.7	43.7	43.7	39.042	0	75.555	5875700000	20	92	348	25.84	25.8602	25.85	25.8588	25.6893	25.6468	25.4477	25.7016	25.609	25.6355	25.7772	25.6125	25.5763	25.6793	25.6621	25.6018	25.5494	25.6338
	0.113594	0.0260347	P37744	P37744	Glucose-1-phosphate thymidylyltransferase 1	rmlA1	1809		Color2 [A=255, R=192, G=192, B=192]	9	4		-1				19	19	17	70	70	63.5	32.693	0	323.31	85656000000	19	390	NaN	28.6485	28.5407	28.6755	28.5871	28.6876	28.6742	28.3187	28.5444	28.5798	28.5298	28.4914	28.5125	28.4515	28.6407	28.4561	28.4601	28.478	28.4266
	1.69609	-0.0872091	P37745	P37745	dTDP-4-dehydrorhamnose 3,5-epimerase	rfbC	1810		Color2 [A=255, R=192, G=192, B=192]	9	4		-1				7	7	7	55.7	55.7	55.7	21.27	0	100.07	16798000000	11	111	NaN	28.3928	28.166	28.2261	28.5621	28.2621	28.2329	28.107	28.0293	28.0786	27.9642	27.9685	27.7467	27.9337	27.9805	27.8586	28.1634	28.165	28.1482
	0.97768	0.178726	P37747	P37747	UDP-galactopyranose mutase	glf	1811		Color2 [A=255, R=192, G=192, B=192]	9	4		-1				19	19	19	61.9	61.9	61.9	42.965	0	323.31	130350000000	20	386	NaN	30.3555	30.2515	30.4369	30.3943	30.4518	30.4721	30.0697	30.214	30.3204	30.3618	30.3258	30.3937	30.2806	30.5511	30.3681	29.9331	30.0804	30.0544
	1.74587	0.26455	P37749	P37749	Beta-1,6-galactofuranosyltransferase WbbI	wbbI	1812		Color2 [A=255, R=192, G=192, B=192]	9	4		-1				15	15	15	63.9	63.9	63.9	37.757	0	241.99	63657000000	19	340	NaN	29.008	28.9233	29.0946	28.9822	29.0304	29.1061	28.8452	29.0543	29.0367	29.1511	29.0809	29.169	29.0309	29.1681	29.1774	28.6888	28.735	28.7187
	0.994095	-0.158766	P37750	P37750	Putative lipopolysaccharide biosynthesis O-acetyl transferase WbbJ	wbbJ	1813	MILKLAKRYGLCGFIRLVRDVLLTRVFYRNCRIIRFPCYIRNDGSINFGENFTSGVGLRLDAFGRGVIFFSDNVQVNDYVHIASIESVTIGRDTLIASKVFITDHNHGSFKHSDPMSSPNIPPDMRTLESSAVVIGQRVWLGENVTVLPGTIIGNGVVVGANSVVRGSIPENTVIAGVPAKIIKKYNHETKLWEKA	Color2 [A=255, R=192, G=192, B=192]	9	4		-1	S	S		4	4	4	23.5	23.5	23.5	21.675	0	23.295	2231000000	9	77	196	24.9711	24.6653	24.8643	24.995	24.9766	25.155	24.9548	24.9389	24.9874	25.1652	25.2905	25.2383	24.9376	25.4189	25.0752	25.1918	24.9721	25.1936
	0.545528	-0.0770156	P37751	P37751	Putative glycosyltransferase WbbK	wbbK	1814		Color2 [A=255, R=192, G=192, B=192]	9	4		-1				18	18	18	60.8	60.8	60.8	43.188	0	232.62	22795000000	24	311	NaN	27.3063	27.2514	27.3815	27.3873	27.4557	27.3523	27.157	27.2525	27.3647	27.3904	27.3723	27.3957	27.2414	27.4492	27.3636	27.3611	27.3028	27.3414
	0.962383	0.189117	P37757	P37757	Uncharacterized isomerase YddE	yddE	1815	MKPQVYHVDAFTSQPFRGNSAGVVFPADNLSEAQMQLIARELGHSETAFLLHSDDSDVRIRYFTPTVEVPICGHATVAAHYVRAKVLGLGNCTIWQTSLAGKHRVTIEKHNDDYRISLEQGTPGFEPPLEGETRAAIINALHLTEDDILPGLPIQVATTGHSKVMIPLKPEVDIDALSPDLNALTAISKKIGCNGFFPFQIRPGKNETDGRMFSPAIGIVEDPVTGNANGPMGAWLVHHNVLPHDGNVLRVKGHQGRALGRDGMIEVTVTIRDNQPEKVTISGTAVILFHAEWAIEL	Color2 [A=255, R=192, G=192, B=192]	9	4		-1	M	M		3	3	3	22.6	22.6	22.6	32.318	0	71.674	2728600000	11	58	297	25.2955	25.1225	25.1766	25.4186	25.0498	25.3954	25.2191	25.4058	25.4297	25.7933	25.7364	25.4041	25.516	25.5689	25.3266	25.1255	25.0755	25.2862
	0.684504	-0.12541	P37759	P37759	dTDP-glucose 4,6-dehydratase 1	rfbB	1817		Color2 [A=255, R=192, G=192, B=192]	9	4		-1				26	26	24	77	77	74.8	40.558	0	323.31	113320000000	21	561	NaN	30.2037	30.1392	30.2038	30.2217	30.2849	30.2069	29.8306	29.994	30.1022	30.0418	29.9064	29.9581	30.0592	30.1025	29.9644	30.0748	30.1544	30.0739
	0.0964323	0.0288639	P37760	P37760	dTDP-4-dehydrorhamnose reductase	rfbD	1818		Color2 [A=255, R=192, G=192, B=192]	9	4		-1				13	13	13	68.2	68.2	68.2	32.694	0	298.75	34505000000	12	236	NaN	28.033	28.0386	28.2077	28.0412	28.1585	28.176	27.7354	27.9962	28.0907	27.864	27.9048	28.0563	27.9217	28.0507	27.7596	27.9233	27.8852	27.9273
	1.33831	0.337657	P37765	P37765	Ribosomal large subunit pseudouridine synthase B	rluB	1819	MSEKLQKVLARAGHGSRREIESIIEAGRVSVDGKIAKLGDRVEVTPGLKIRIDGHLISVRESAEQICRVLAYYKPEGELCTRNDPEGRPTVFDRLPKLRGARWIAVGRLDVNTCGLLLFTTDGELANRLMHPSREVEREYAVRVFGQVDDAKLRDLSRGVQLEDGPAAFKTIKFSGGEGINQWYNVTLTEGRNREVRRLWEAVGVQVSRLIRVRYGDIPLPKGLPRGGWTELDLAQTNYLRELVELPPETSSKVAVEKDRRRMKANQIRRAVKRHSQVSGGRRSGGRNNNG	Color2 [A=255, R=192, G=192, B=192]	9	4		-1	W	W		14	14	14	50.9	50.9	50.9	32.711	0	71.422	20206000000	14	208	291	27.6407	27.393	27.6164	27.6285	27.5699	27.4834	27.6322	27.8529	27.9043	28.2597	28.1873	28.1847	28.1805	28.2223	28.2166	27.3002	27.583	27.4934
	0.446097	-0.532831	P37767	P37767	Uncharacterized HTH-type transcriptional regulator YfhH	yfhH	1820		Color2 [A=255, R=192, G=192, B=192]	9	4		-1				3	3	3	13.8	13.8	13.8	30.707	0	10.751	565400000	12	21	NaN	24.3049	23.9984	23.7291	24.5128	24.4887	24.3208	22.5974	24.0724	24.1853	23.708	23.4995	23.5949	23.8808	23.7715	23.8278	24.2107	24.064	24.1788
	0.104191	-0.0298964	P37769	P37769	2-dehydro-3-deoxy-D-gluconate 5-dehydrogenase	kduD	1821		Color2 [A=255, R=192, G=192, B=192]	9	4		-1				6	6	6	22.5	22.5	22.5	27.07	0	6.9116	918890000	14	23	NaN	24.6849	24.4483	24.8139	24.9999	24.6033	25.2066	24.8332	24.7003	24.8076	24.8653	24.6415	24.7378	24.528	24.7941	24.7557	24.7587	24.9944	24.6777
+	3.46015	0.583604	P37774	P37774	Uncharacterized amino-acid ABC transporter ATP-binding protein YecC	yecC	1823		Color2 [A=255, R=192, G=192, B=192]	9	4		-1				5	5	5	28.4	28.4	28.4	27.677	0	28.328	1954500000	12	51	NaN	24.808	24.5043	24.7386	25.127	24.9307	24.8202	25.6244	25.7025	25.7933	25.5536	25.5343	25.1046	25.385	25.2541	25.4587	25.1271	25.1497	25.0927
	1.49204	0.312758	P37902	P37902	Glutamate/aspartate periplasmic-binding protein	gltI	1824	MQLRKPATAILALALSAGLAQADDAAPAAGSTLDKIAKNGVIVVGHRESSVPFSYYDNQQKVVGYSQDYSNAIVEAVKKKLNKPDLQVKLIPITSQNRIPLLQNGTFDFECGSTTNNVERQKQAAFSDTIFVVGTRLLTKKGGDIKDFANLKDKAVVVTSGTTSEVLLNKLNEEQKMNMRIISAKDHGDSFRTLESGRAVAFMMDDALLAGERAKAKKPDNWEIVGKPQSQEAYGCMLRKDDPQFKKLMDDTIAQVQTSGEAEKWFDKWFKNPIPPKNLNMNFELSDEMKALFKEPNDKALN	Color2 [A=255, R=192, G=192, B=192]	9	4		-1	M	M		13	13	13	50.7	50.7	50.7	33.42	0	163.84	8834400000	14	202	302	26.8358	26.9274	26.9953	26.8955	26.8441	26.9696	27.2873	27.2597	27.0686	26.6769	26.7013	26.8447	26.6729	26.9461	26.7297	26.9021	27.0059	26.7693
	0.865492	-0.301816	P37903	P37903	Universal stress protein F	uspF	1825		Color2 [A=255, R=192, G=192, B=192]	9	4		-1				6	6	6	38.9	38.9	38.9	16.016	0	101.26	18240000000	7	159	NaN	28.584	28.7415	28.8004	28.587	28.7557	28.6318	28.4355	27.9994	27.9845	27.6625	27.8363	27.7917	27.3264	27.6557	27.5946	28.3311	28.5613	28.4324
+	2.58609	0.448756	P37908	P37908	UPF0053 inner membrane protein YfjD	yfjD	1826		Color2 [A=255, R=192, G=192, B=192]	9	4		-1				6	6	6	20.6	20.6	20.6	48.044	0	39.27	1553100000	15	51	NaN	24.2065	24.5568	24.2284	24.4079	24.2049	24.4785	24.2159	24.347	24.4154	24.6449	24.7956	24.6864	24.5466	24.4046	24.2383	23.9375	23.8697	23.8249
+	2.30563	0.419769	P38051	P38051	Isochorismate synthase MenF	menF	1828	MQSLTTALENLLRHLSQEIPATPGIRVIDIPFPLKDAFDALSWLASQQTYPQFYWQQRNGDEEAVVLGAITRFTSLDQAQRFLRQHPEHADLRIWGLNAFDPSQGNLLLPRLEWRRCGGKATLRLTLFSESSLQHDAIQAKEFIATLVSIKPLPGLHLTTTREQHWPDKTGWTQLIELATKTIAEGELDKVVLARATDLHFASPVNAAAMMAASRRLNLNCYHFYMAFDGENAFLGSSPERLWRRRDKALRTEALAGTVANNPDDKQAQQLGEWLMADDKNQRENMLVVEDICQRLQADTQTLDVLPPQVLRLRKVQHLRRCIWTSLNKADDVICLHQLQPTAAVAGLPRDLARQFIARHEPFTREWYAGSAGYLSLQQSEFCVSLRSAKISGNVVRLYAGAGIVRGSDPEQEWQEIDNKAAGLRTLLQME	Color2 [A=255, R=192, G=192, B=192]	9	4		-1	W	W		18	18	18	55.5	55.5	55.5	48.764	0	109.95	4202800000	26	137	431	24.7945	24.795	24.8136	24.7027	24.8745	24.7909	24.8931	25.0723	25.0855	25.1656	25.2437	25.1892	25.0194	25.0423	24.9751	24.5892	24.6731	24.5292
+	3.61353	0.835052	P38489	P38489	Oxygen-insensitive NAD(P)H nitroreductase	nfsB	1829		Color2 [A=255, R=192, G=192, B=192]	9	4		-1				14	14	14	69.6	69.6	69.6	23.905	0	262.46	80890000000	12	418	NaN	29.1057	29.2235	29.2493	29.091	29.2075	29.229	29.6145	29.7996	29.7293	29.5362	29.4797	29.6644	29.7268	29.6947	29.7347	28.9359	28.8013	28.9011
	0.672745	0.868491	P38506	P38506	Flap endonuclease Xni	ygdG	1830	MRGLFPISHPAVACSGIECYPYRLIFKGVIVAVHLLIVDALNLIRRIHAVQGSPCVETCQHALDQLIMHSQPTHAVAVFDDENRSSGWRHQRLPDYKAGRPPMPEELHDEMPALRAAFEQRGVPCWSTSGNEADDLAATLAVKVTQAGHQATIVSTDKGYCQLLSPTLRIRDYFQKRWLDAPFIDKEFGVQPQQLPDYWGLAGISSSKVPGVAGIGPKSATQLLVEFQSLEGIYENLDAVAEKWRKKLETHKEMAFLCRDIARLQTDLHIDGNLQQLRLVR	Color2 [A=255, R=192, G=192, B=192]	9	4		-1	W	W		3	3	3	17.5	17.5	17.5	28.166	0	8.2977	921860000	11	23	281	24.5662	24.8216	22.819	24.3428	25.1255	24.9445	24.2005	24.8926	24.9254	24.7808	24.8027	25.2101	25.0622	23.2826	25.0381	22.7334	24.2904	24.3892
	0.38322	0.0452652	P38521	P38521	Uncharacterized protein YggL	yggL	1831		Color2 [A=255, R=192, G=192, B=192]	9	4		-1				5	5	5	57.4	57.4	57.4	12.88	0	85.929	11893000000	6	132	NaN	28.286	28.3893	28.4136	28.5225	28.5557	28.2889	28.4066	28.3947	28.3457	28.0589	28.0384	28.176	28.2067	28.3054	28.2058	28.4281	28.3037	28.2794
	0.440753	-0.265512	P38684	P38684	TorCAD operon transcriptional regulatory protein TorR	torR	1832		Color2 [A=255, R=192, G=192, B=192]	9	4		-1				3	3	3	16.1	16.1	16.1	26.233	0	9.2467	491460000	11	25	NaN	23.8502	23.7146	23.9833	23.8321	23.829	23.8791	23.8828	23.9504	23.1969	23.964	23.9556	23.7711	21.8737	23.7989	22.4617	23.8107	23.8908	24.1251
	1.62631	-0.133963	P39099	P39099	Periplasmic pH-dependent serine endoprotease DegQ	degQ	1833		Color2 [A=255, R=192, G=192, B=192]	9	4		-1				20	20	20	55.4	55.4	55.4	47.204	0	323.31	16301000000	21	261	NaN	26.794	26.7473	26.9176	27.065	27.0177	26.9032	26.8968	26.8623	26.8713	26.8467	26.848	26.8832	26.7643	26.9598	26.8778	27.0781	27.0002	26.9539
+	3.66929	-1.26582	P39160;P77260	P39160	D-mannonate oxidoreductase	uxuB	1834		Color2 [A=255, R=192, G=192, B=192]	9	4		-1				20	20	19	54.5	54.5	52.3	53.58	0	133.42	9341200000	23	172	NaN	26.3119	26.3429	26.38	26.3554	26.4078	26.2949	25.4675	25.2722	25.1418	24.8957	24.8989	24.8312	24.9125	25.0338	24.8845	26.6116	26.5136	26.5538
	1.98696	0.173597	P39161	P39161	Uxu operon transcriptional regulator	uxuR	1835	MKSATSAQRPYQEVGAMIRDLIIKTPYNPGERLPPEREIAEMLDVTRTVVREALIMLEIKGLVEVRRGAGIYVLDNSGSQNTDSPDANVCNDAGPFELLQARQLLESNIAEFAALQATREDIVKMRQALQLEERELASSAPGSSESGDMQFHLAIAEATHNSMLVELFRQSWQWRENNPMWIQLHSHLDDSLYRKEWLGDHKQILAALIKKDARAAKLAMWQHLENVKQRLLEFSNVDDIYFDGYLFDSWPLDKVDA	Color2 [A=255, R=192, G=192, B=192]	9	4		-1	W	W		6	6	6	22.6	22.6	22.6	29.308	0	11.267	1354800000	12	50	257	24.276	24.5461	24.233	24.3842	24.5683	24.2575	24.4512	24.4022	24.3692	24.3363	24.4257	24.4105	24.3581	24.4137	24.4301	24.241	24.2814	24.1794
+	3.95496	1.5298	P39172	P39172	High-affinity zinc uptake system protein ZnuA	znuA	1836		Color2 [A=255, R=192, G=192, B=192]	9	4		-1				15	15	15	74.5	74.5	74.5	33.777	0	323.31	34891000000	15	258	NaN	27.7646	27.3998	27.8857	27.74	27.6869	27.6172	28.0719	28.0251	27.9889	28.7517	28.4784	28.6069	28.4275	28.7696	28.5055	26.395	26.695	26.4065
+	2.35879	-0.309963	P39173	P39173	Putative glucose-6-phosphate 1-epimerase	yeaD	1837		Color2 [A=255, R=192, G=192, B=192]	9	4		-1				17	17	17	63.9	63.9	63.9	32.666	0	323.31	69925000000	14	427	NaN	29.0126	29.2364	29.0359	29.1663	29.0508	29.0807	29.0021	28.8467	28.8621	28.3991	28.574	28.646	28.6172	28.5561	28.5433	29.2389	29.2281	29.1738
	0.0903572	-0.0870107	P39176	P39176	Probable L,D-transpeptidase ErfK/SrfK	erfK	1838	MRRVNILCSFALLFASHTSLAVTYPLPPEGSRLVGQSFTVTVPDHNTQPLETFAAQYGQGLSNMLEANPGADVFLPKSGSQLTIPQQLILPDTVRKGIVVNVAEMRLYYYPPDSNTVEVFPIGIGQAGRETPRNWVTTVERKQEAPTWTPTPNTRREYAKRGESLPAFVPAGPDNPMGLYAIYIGRLYAIHGTNANFGIGLRVSQGCIRLRNDDIKYLFDNVPVGTRVQIIDQPVKYTTEPDGSNWLEVHEPLSRNRAEYESDRKVPLPVTPSLRAFINGQEVDVNRANAALQRRSGMPVQISSGSRQMF;MRRVNILCSFALLFASHTSLAVTYPLPPEGSRLVGQSFTVTVPDHNTQPLETFAAQYGQGLSNMLEANPGADVFLPKSGSQLTIPQQLILPDTVRKGIVVNVAEMRLYYYPPDSNTVEVFPIGIGQAGRETPRNWVTTVERKQEAPTWTPTPNTRREYAKRGESLPAFVPAGPDNPMGLYAIYIGRLYAIHGTNANFGIGLRVSQGCIRLRNDDIKYLFDNVPVGTRVQIIDQPVKYTTEPDGSNWLEVHEPLSRNRAEYESDRKVPLPVTPSLRAFINGQEVDVNRANAALQRRSGMPVQISSGSRQMF	Color2 [A=255, R=192, G=192, B=192]	9	4		-1	S;W	S_W		3	2	2	14.8	9.7	9.7	34.411	0.0063291	2.4383	151740000	17	0	310	22.5281	24.2545	22.6044	23.3089	23.9852	22.3486	23.3618	22.6943	22.5811	23.4718	21.6553	23.5416	23.6437	22.9063	23.4415	23.407	22.5759	22.9153
+	3.55677	-0.801517	P39177	P39177	Universal stress protein G	uspG	1839		Color2 [A=255, R=192, G=192, B=192]	9	4		-1				9	9	9	87.3	87.3	87.3	15.935	0	131.86	22243000000	7	223	NaN	28.7861	28.9936	28.7376	28.6665	28.8198	28.9561	28.3589	28.1988	28.2326	28.2698	28.1912	28.1208	28.0556	27.8992	27.8834	29.0906	28.976	29.1283
+	1.60836	-1.92481	P39180	P39180	Antigen 43;Antigen 43 alpha chain;Antigen 43 beta chain	flu	1840		Color2 [A=255, R=192, G=192, B=192]	9	4		-1				29	29	29	42.5	42.5	42.5	106.82	0	323.31	8584700000	42	185	NaN	25.3537	25.5364	25.2019	25.6615	25.6557	25.332	24.9123	24.5679	24.6946	24.1853	28.7966	23.9297	24.3799	24.4623	24.8545	27.7249	26.0488	26.1754
+	1.51389	0.599706	P39187	P39187	Uncharacterized protein YtfJ	ytfJ	1841	MTLRKILALTCLLLPMMASAHQFETGQRVPPIGITDRGELVLDKDQFSYKTWNSAQLVGKVRVLQHIAGRTSAKEKNATLIEAIKSAKLPHDRYQTTTIVNTDDAIPGSGMFVRSSLESNKKLYPWSQFIVDSNGVALGAWQLDEESSAVVVLDKDGRVQWAKDGALTPEEVQQVMDLLQKLLK	Color2 [A=255, R=192, G=192, B=192]	9	4		-1	W	W		7	7	7	44.6	44.6	44.6	20.42	0	48.151	4964500000	9	85	184	26.5619	26.3326	26.6181	26.3636	26.4784	26.5076	26.3643	26.3542	25.8938	25.2741	25.2854	25.5818	25.438	25.4986	25.5344	25.5341	25.7964	25.4827
	0.300464	-0.0766932	P39199	P39199	50S ribosomal protein L3 glutamine methyltransferase	prmB	1842	MDKIFVDEAVNELQTIQDMLRWSVSRFSAANIWYGHGTDNPWDEAVQLVLPSLYLPLDIPEDMRTARLTSSEKHRIVERVIRRVNERIPVAYLTNKAWFCGHEFYVDERVLVPRSPIGELINNKFAGLISKQPQHILDMCTGSGCIAIACAYAFPDAEVDAVDISPDALAVAEQNIEEHGLIHNVIPIRSDLFRDLPKVQYDLIVTNPPYVDAEDMSDLPNEYRHEPELGLASGTDGLKLTRRILGNAADYLADDGVLICEVGNSMVHLMEQYPDVPFTWLEFDNGGDGVFMLTKEQLIAAREHFAIYKD	Color2 [A=255, R=192, G=192, B=192]	9	4		-1	W	W		11	11	11	48.7	48.7	48.7	35.001	0	305.29	40285000000	9	229	310	28.0761	28.1939	28.1432	28.0493	28.1913	28.2243	28.2583	28.4545	28.4624	28.4239	28.4052	28.4236	28.4383	28.4244	28.4539	28.5969	28.3235	28.4849
	0.100507	-0.124402	P39263	P39263	Uncharacterized protein YfcC	yfcC	1843		Color2 [A=255, R=192, G=192, B=192]	9	4		-1				2	2	2	4.2	4.2	4.2	54.796	0	3.3443	116100000	12	7	NaN	23.0302	23.7185	23.3138	23.1419	24.0539	22.1816	22.5224	21.7789	21.9594	22.4005	23.603	22.9361	23.438	23.6201	23.8293	22.6489	21.4462	22.5388
	1.25632	0.239795	P39265	P39265	D-allose-binding periplasmic protein	alsB	1844		Color2 [A=255, R=192, G=192, B=192]	9	4		-1				4	4	4	14.8	14.8	14.8	32.91	0	22.617	2001800000	19	48	NaN	24.9854	25.0239	25.2527	24.9953	25.1234	25.1324	25.0741	25.272	25.0874	24.5608	25.1241	25.5109	25.2803	25.1409	25.2535	25.0109	24.9098	24.7935
+	2.77624	1.63317	P39267	P39267	Uncharacterized protein YjcZ	yjcZ	1845		Color2 [A=255, R=192, G=192, B=192]	9	4		-1				3	3	3	18.2	18.2	18.2	32.898	0	26.537	326570000	18	12	NaN	22.8133	23.0067	24.6142	24.2774	21.8552	22.785	24.5823	24.418	24.8429	24.7929	23.4254	23.6666	23.4382	21.4018	22.5205	22.6557	23.0169	23.271
+	1.86906	1.25508	P39274	P39274	Uncharacterized protein YjdJ	yjdJ	1846		Color2 [A=255, R=192, G=192, B=192]	9	4		-1				2	2	2	40	40	40	10.468	0	17.855	73532000	2	16	NaN	23.2478	21.1111	24.566	21.283	23.6092	23.1609	23.7078	23.5698	24.4625	23.6156	23.7115	23.7405	22.5878	23.9127	22.56	22.7779	22.7542	22.4429
	0.511324	0.201739	P39280	P39280	L-lysine 2,3-aminomutase	epmB	1847		Color2 [A=255, R=192, G=192, B=192]	9	4		-1				10	10	10	44.2	44.2	44.2	38.749	0	41.396	4051600000	16	92	NaN	26.5973	26.6431	26.3475	26.5186	26.5712	26.442	26.1825	26.6444	26.7264	22.2113	24.1575	23.4986	22.4647	23.1969	23.0682	26.3506	26.3515	26.246
	0.450026	0.286187	P39285	P39285	Miniconductance mechanosensitive channel MscM	mscM	1848	MRLIITFLMAWCLSWGAYAATAPDSKQITQELEQAKAAKPAQPEVVEALQSALNALEERKGSLERIKQYQQVIDNYPKLSATLRAQLNNMRDEPRSVSPGMSTDALNQEILQVSSQLLDKSRQAQQEQERAREIADSLNQLPQQQTDARRQLNEIERRLGTLTGNTPLNQAQNFALQSDSARLKALVDELELAQLSANNRQELARLRSELAEKESQQLDAYLQALRNQLNSQRQLEAERALESTELLAENSADLPKDIVAQFKINRELSAALNQQAQRMDLVASQQRQAASQTLQVRQALNTLREQSQWLGSSNLLGEALRAQVARLPEMPKPQQLDTEMAQLRVQRLRYEDLLNKQPLLRQIHQADGQPLTAEQNRILEAQLRTQRELLNSLLQGGDTLLLELTKLKVSNGQLEDALKEVNEATHRYLFWTSDVRPMTIAWPLEIAQDLRRLISLDTFSQLGKASVMMLTSKETILPLFGALILVGCSIYSRRYFTRFLERSAAKVGKVTQDHFWLTLRTLFWSILVASPLPVLWMTLGYGLREAWPYPLAVAIGDGVTATVPLLWVVMICATFARPNGLFIAHFGWPRERVSRGMRYYLMSIGLIVPLIMALMMFDNLDDREFSGSLGRLCFILICGALAVVTLSLKKAGIPLYLNKEGSGDNITNHMLWNMMIGAPLVAILASAVGYLATAQALLARLETSVAIWFLLLVVYHVIRRWMLIQRRRLAFDRAKHRRAEMLAQRARGEEEAHHHSSPEGAIEVDESEVDLDAISAQSLRLVRSILMLIALLSVIVLWSEIHSAFGFLENISLWDVTSTVQGVESLEPITLGAVLIAILVFIITTQLVRNLPALLELAILQHLDLTPGTGYAITTITKYLLMLIGGLVGFSMIGIEWSKLQWLVAALGVGLGFGLQEIFANFISGLIILFEKPIRIGDTVTIRDLTGSVTKINTRATTISDWDRKEIIVPNKAFITEQFINWSLSDSVTRVVLTIPAPADANSEEVTEILLTAARRCSLVIDNPAPEVFLVDLQQGIQIFELRIYAAEMGHRMPLRHEIHQLILAGFHAHGIDMPFPPFQMRLESLNGKQTGRTLTSAGKGRQAGSL	Color2 [A=255, R=192, G=192, B=192]	9	4		-1	W	W		10	10	10	12.3	12.3	12.3	123.97	0	39.607	4696200000	54	51	1107	27.0002	27.1401	26.9606	27.0679	27.1445	26.9143	27.2003	27.2266	27.5921	27.2852	27.1014	27.3601	27.1574	27.466	27.3201	27.3451	27.2438	26.5715
+	1.86458	0.442869	P39286	P39286	Putative ribosome biogenesis GTPase RsgA	rsgA	1849		Color2 [A=255, R=192, G=192, B=192]	9	4		-1				13	13	13	48.9	48.9	48.9	39.193	0	147.7	13020000000	21	266	NaN	26.5855	26.759	26.8711	26.8726	26.8883	26.8363	26.807	27.0399	27.1331	26.9833	26.8897	26.944	26.9662	27.0394	26.8473	26.5443	26.4824	26.6246
	0.405453	0.132479	P39298	P39298	Esterase YjfP	yjfP	1850	MIEIESRELADIPVLHAYPVGQKDTPLPCVIFYHGFTSSSLVYSYFAVALAQAGLRVIMPDAPDHGSRFSGDAARRLNQFWQILLQSMQEFTTLRAAIAEENWLLDDRLAVGGASMGAMTALGITARHPTVRCTASMMGSGYFTSLARSLFPPLIPETAAQQNEFNNIVAPLAEWEATNHLEQLSDRPLLLWHGLDDDVVPADESLRLQQALSETGRDKLLTCSWQPGVRHRITPEALDAAVTFFRQHL	Color2 [A=255, R=192, G=192, B=192]	9	4		-1	W	W		5	5	5	22.5	22.5	22.5	27.588	0	10.216	1909300000	12	41	249	25.6948	25.4276	25.6564	25.6583	25.7069	25.7103	25.7284	25.612	25.8005	25.7688	25.8669	26.1783	23.0158	25.6886	25.3327	25.3408	25.7736	25.629
	0.513663	-0.249011	P39304	P39304	3-keto-L-gulonate-6-phosphate decarboxylase UlaD	ulaD	1851		Color2 [A=255, R=192, G=192, B=192]	9	4		-1				3	3	3	17.1	17.1	17.1	23.578	0	5.3126	491000000	13	12	NaN	24.3478	24.0402	24.461	23.1158	23.4353	23.5564	23.4221	22.7704	22.85	22.3571	22.5522	22.5903	23.3175	23.1094	24.1168	23.2412	23.3681	23.1803
	0.00927265	0.00339444	P39310	P39310	Uncharacterized protein YtfB	ytfB	1853	MPGRFELKPTLEKVWHAPDNFRFMDPLPPMHRRGIIIAAIVLVVGFLLPSDDTPNAPVVTREAQLDIQSQSQPPTEEQLRAQLVTPQNDPDQVAPVAPEPIQEGQPEEQPQTTQTQPFQPDSGIDNQWRSYRVEPGKTMAQLFRDHGLPATDVYAMAQVEGAGKPLSNLQNGQMVKIRQNASGVVTGLTIDTGNNQQVLFTRQPDGSFIRAR;MPGRFELKPTLEKVWHAPDNFRFMDPLPPMHRRGIIIAAIVLVVGFLLPSDDTPNAPVVTREAQLDIQSQSQPPTEEQLRAQLVTPQNDPDQVAPVAPEPIQEGQPEEQPQTTQTQPFQPDSGIDNQWRSYRVEPGKTMAQLFRDHGLPATDVYAMAQVEGAGKPLSNLQNGQMVKIRQNASGVVTGLTIDTGNNQQVLFTRQPDGSFIRAR	Color2 [A=255, R=192, G=192, B=192]	9	4		-1	M;W	M_W		6	6	6	30.2	30.2	30.2	23.505	0	88.802	2663700000	9	88	212	25.4716	25.5996	25.5832	25.6192	25.6059	25.76	25.2535	25.6622	25.5231	25.4506	25.1924	25.5531	25.5049	25.662	25.4519	25.4917	25.4547	25.4822
+	2.41957	0.483276	P39315	P39315	Quinone oxidoreductase 2	qorB	1854		Color2 [A=255, R=192, G=192, B=192]	9	4		-1				10	10	10	55.6	55.6	55.6	29.733	0	191.4	5219300000	16	133	NaN	25.9277	25.8599	25.9084	26.0618	26.0071	25.9158	26.1756	25.9983	26.0467	26.4932	26.5206	26.3754	26.3767	26.385	26.3803	25.7074	25.5078	25.5556
	0.806952	0.679482	P39325	P39325	ABC transporter periplasmic-binding protein YtfQ	ytfQ	1856		Color2 [A=255, R=192, G=192, B=192]	9	4		-1				5	5	5	21.4	21.4	21.4	34.344	0	17.985	1958400000	15	58	NaN	25.6783	25.8624	25.829	25.6168	25.8202	25.6759	26.3238	25.3589	25.0451	24.9989	25.0947	25.175	25.1779	25.2726	25.1073	24.8379	25.0172	24.8343
	0.163806	0.0769221	P39334	P39334	HTH-type transcriptional repressor BdcR	bdcR	1857	MVTKKQSRVPGRPRRFAPEQAISAAKVLFHQKGFDAVSVAEVTDYLGINPPSLYAAFGSKAGLFSRVLNEYVGTEAIPLADILRDDRPVGECLVEVLKEAARRYSQNGGCAGCMVLEGIHSHDPQARDIAVQYYHAAETTIYDYIARRHPQRAQCVTDFMSTVMSGLSAKAREGHSIEQLCATAAMAGEAIKTILEE	Color2 [A=255, R=192, G=192, B=192]	9	4		-1	M	M		3	3	3	24.9	24.9	24.9	21.501	0	19.049	1098400000	8	40	197	24.8424	24.4044	24.3004	24.7992	24.853	24.7284	24.5884	24.932	24.972	25.088	24.7835	25.1782	24.6682	24.8535	24.7237	24.5104	24.8068	24.9445
	0.625193	-0.163771	P39336	P39336	Uncharacterized protein YjgL	yjgL	1858	MSKISDLNYSQHITLADNFKQKSEVLNTWRVGMNDFARIAGGQDNRRNILSPGAFLEFLAKIFTLGYVDFSKRSNEAGRNMMAHIKSSSYSKDTNGNEKMKFYMNNPVGERADSPKVIIEISLSTITTMGTRQGHTAIIFPQPDGSTNRYEGKSFERKDESSLHLITNKVLACYQSEANKKIARLLNNNQELNNLQKLNNLQKLNNLLKLNNIQGLNNPQELNNPQNLNDSQELNNSQELNSPQELNDPQELNNSQDLNNSKVSCTVSVDSTITGLLKEPLNNALLAIRNEHLLLMPHVCDESISYLLGEKGILEEIDKLYALNDHGIDNDKVGNNEINDIKVNLSHILIDSLDDAKVNLTPVIDSILETFSKSPYINDVRILDWCFNKSMQYFDDTKKIKHACSVINHINLRSDQSKIAETLFFNLDKEPYKNSPELQGLIWNKLVVYVNEFNLSNREKTNLIQRLFDNVESIFNEVPVSILVNDIFMNDFFMKNPEMINWYFPQLLKSYEGEKIYFDNLKYDLNDNDKESNKEILKNQPDNVIKEKLNNEYKLRFRMMQTILQSRVNVLPYINEQRLNKLNPPENLRIAIEHFGWKNRPITA	Color2 [A=255, R=192, G=192, B=192]	9	4		-1	M	M		4	4	4	6.8	6.8	6.8	69.577	0	5.0678	639120000	38	41	604	23.7426	23.4778	23.6739	23.5007	22.9245	23.8065	23.6107	23.7493	23.761	23.7557	23.7897	23.4509	23.3437	23.1706	23.5703	23.658	24.004	23.9503
+	1.16882	1.23901	P39337	P39337	Uncharacterized N-acetyltransferase YjgM	yjgM	1859		Color2 [A=255, R=192, G=192, B=192]	9	4		-1				3	3	3	19.2	19.2	19.2	18.622	0	5.5269	675570000	7	20	NaN	23.8611	21.8754	24.3101	23.9693	24.3671	24.322	23.7945	24.5861	23.9392	23.8353	23.7012	24.6171	24.2256	24.2969	24.4718	23.5248	22.0453	23.0327
	1.04903	-0.46185	P39342	P39342	Uncharacterized protein YjgR	yjgR	1860	MSEPLLIARTPDTELFLLPGMANRHGLITGATGTGKTVTLQKLAESLSEIGVPVFMADVKGDLTGVAQAGTVSEKLLARLKNIGVNDWQPHANPVVVWDIFGEKGHPVRATVSDLGPLLLARLLNLNDVQSGVLNIIFRIADDQGLLLLDFKDLRAITQYIGDNAKSFQNQYGNISSASVGAIQRGLLSLEQQGAAHFFGEPMLDIKDWMRTDANGKGVINILSAEKLYQMPKLYAASLLWMLSELYEQLPEAGDLEKPKLVFFFDEAHLLFNDAPQVLLDKIEQVIRLIRSKGVGVWFVSQNPSDIPDNVLGQLGNRVQHALRAFTPKDQKAVKAAAQTMRANPAFDTEKAIQELGTGEALISFLDAKGSPSVVERAMVIAPCSRMGPVTEDERNGLINHSPVYGKYEDEVDRESAYEMLQKGFQASTEQQNNPPAKGKEVAVDDGILGGLKDILFGTTGPRGGKKDGVVQTMAKSAARQVTNQIVRGMLGSLLGGRRR	Color2 [A=255, R=192, G=192, B=192]	9	4		-1	M	M		7	7	7	19.6	19.6	19.6	54.332	0	39.722	1448500000	31	47	500	25.0167	24.9819	25.0813	25.1946	25.3311	23.7259	24.6501	25.1677	25.1118	25.0218	25.1193	25.2907	25.0311	23.5708	24.7998	25.4886	25.1993	25.6272
+	3.97538	-1.0424	P39353	P39353	Uncharacterized oxidoreductase YjhC	yjhC	1861		Color2 [A=255, R=192, G=192, B=192]	9	4		-1				9	9	9	32.8	32.8	32.8	41.384	0	33.063	1815000000	15	47	NaN	23.3737	23.7317	22.9852	23.6079	23.23	23.3914	24.8156	24.8189	24.6606	22.6825	23.4558	23.5264	23.2869	22.7926	24.3316	25.7204	25.8469	25.8551
	1.1341	0.148204	P39356	P39356	Uncharacterized transcriptional regulator YjhU	yjhU	1862		Color2 [A=255, R=192, G=192, B=192]	9	4		-1				5	5	5	18.3	18.3	18.3	36.111	0	43.919	2460000000	15	90	NaN	25.4006	25.2391	25.4972	25.2797	25.5383	25.5178	25.3372	25.5141	25.5236	25.0473	25.1959	25.2119	25.2227	25.5265	25.435	25.2909	25.3142	25.3252
	0.674509	0.533682	P39371	P39371	N-acetylneuraminate epimerase	nanM	1863		Color2 [A=255, R=192, G=192, B=192]	9	4		-1				10	10	10	41.8	41.8	41.8	39.572	0	97.213	6006600000	18	114	NaN	24.9662	25.8274	25.1797	25.2833	25.2523	25.2883	26.8651	26.4332	25.657	25.734	26.2395	26.4293	25.9476	25.5774	25.5632	25.8147	25.8782	25.6614
	1.50385	0.245351	P39377	P39377	Isoaspartyl dipeptidase	iadA	1864		Color2 [A=255, R=192, G=192, B=192]	9	4		-1				19	19	19	70.8	70.8	70.8	41.083	0	179.49	15147000000	21	314	NaN	25.9725	26.0157	26.0681	26.1068	26.1787	26.0594	26.0187	26.1876	26.2758	26.1206	26.1012	26.1415	25.9762	26.2174	26.1507	25.9201	25.9128	25.9131
+	3.77983	-1.28143	P39384	P39384	Uncharacterized protein YjiM	yjiM	1865	MSLVTDLPAIFDQFSEARQTGFLTVMDLKERGIPLVGTYCTFMPQEIPMAAGAVVVSLCSTSDETIEEAEKDLPRNLCPLIKSSYGFGKTDKCPYFYFSDLVVGETTCDGKKKMYEYMAEFKPVHVMQLPNSVKDDASRALWKAEMLRLQKTVEERFGHEISEDALRDAIALKNRERRALANFYHLGQLNPPALSGSDILKVVYGATFRFDKEALINELDAMTARVRQQWEEGQRLDPRPRILITGCPIGGAAEKVVRAIEENGGWVVGYENCTGAKATEQCVAETGDVYDALADKYLAIGCSCVSPNDQRLKMLSQMVEEYQVDGVVDVILQACHTYAVESLAIKRHVRQQHNIPYIAIETDYSTSDVGQLSTRVAAFIEML	Color2 [A=255, R=192, G=192, B=192]	9	4		-1	M	M		10	10	10	32.1	32.1	32.1	42.742	0	91.685	7299400000	18	145	383	26.5206	26.5961	26.5228	26.6209	26.5731	26.483	25.1925	25.2827	25.4057	26.2028	26.5953	26.627	26.6835	26.2276	26.7123	26.5388	26.7112	26.4752
+	4.0284	1.57052	P39396	P39396	Inner membrane protein YjiY	yjiY	1866	MDTKKIFKHIPWVILGIIGAFCLAVVALRRGEHISALWIVVASVSVYLVAYRYYSLYIAQKVMKLDPTRATPAVINNDGLNYVPTNRYVLFGHHFAAIAGAGPLVGPVLAAQMGYLPGTLWLLAGVVLAGAVQDFMVLFISSRRNGASLGEMIKEEMGPVPGTIALFGCFLIMIIILAVLALIVVKALAESPWGVFTVCSTVPIALFMGIYMRFIRPGRVGEVSVIGIVLLVASIYFGGVIAHDPYWGPALTFKDTTITFALIGYAFVSALLPVWLILAPRDYLATFLKIGVIVGLALGIVVLNPELKMPAMTQYIDGTGPLWKGALFPFLFITIACGAVSGFHALISSGTTPKLLANETDARFIGYGAMLMESFVAIMALVAASIIEPGLYFAMNTPPAGLGITMPNLHEMGGENAPIIMAQLKDVTAHAAATVSSWGFVISPEQILQTAKDIGEPSVLNRAGGAPTLAVGIAHVFHKVLPMADMGFWYHFGILFEALFILTALDAGTRSGRFMLQDLLGNFIPFLKKTDSLVAGIIGTAGCVGLWGYLLYQGVVDPLGGVKSLWPLFGISNQMLAAVALVLGTVVLIKMKRTQYIWVTVVPAVWLLICTTWALGLKLFSTNPQMEGFFYMASQYKEKIANGTDLTAQQIANMNHIVVNNYTNAGLSILFLIVVYSIIFYGFKTWLAVRNSDKRTDKETPYVPIPEGGVKISSHH	Color2 [A=255, R=192, G=192, B=192]	9	4		-1	W	W		11	11	11	22.6	22.6	22.6	77.323	0	233.71	53035000000	20	191	716	28.3994	28.2484	28.3659	28.3561	28.2918	28.4828	29.4002	29.5787	29.5621	30.1601	30.0908	30.062	29.6898	30.1399	29.7773	27.8091	27.93	28.0903
	0.00733185	0.0150414	P39399	P39399	Probable HTH-type transcriptional regulator LgoR	lgoR	1867		Color2 [A=255, R=192, G=192, B=192]	9	4		-1				3	3	3	13.2	13.2	13.2	35.397	0	6.1029	348070000	17	15	NaN	24.0201	24.0328	24.2114	21.8364	22.6794	24.2552	24.2435	23.0658	22.5135	22.4439	23.603	22.933	23.2334	24.0839	22.3406	24.0668	23.1589	22.552
	1.32556	-0.224789	P39401	P39401	Phosphoglycerol transferase I	mdoB	1868	MSELLSFALFLASVLIYAWKAGRNTWWFAATLTVLGLFVVLNITLFASDYFTGDGINDAVLYTLTNSLTGAGVSKYILPGIGIVLGLTAVFGALGWILRRRRHHPHHFGYSLLALLLALGSVDASPAFRQITELVKSQSRDGDPDFAAYYKEPSKTIPDPKLNLVYIYGESLERTYFDNEAFPDLTPELGALKNEGLDFSHTQQLPGTDYTIAGMVASQCGIPLFAPFEGNASASVSSFFPQNICLGDILKNSGYQNYFVQGANLRFAGKDVFLKSHGFDHLYGSEELKSVVADPHYRNDWGFYDDTVLDEAWKKFEELSRSGQRFSLFTLTVDTHHPDGFISRTCNRKKYDFDGKPNQSFSAVSCSQENIATFINKIKASPWFKDTVIVVSSDHLAMNNTAWKYLNKQDRNNLFFVIRGDKPQQETLAVKRNTMDNGATVLDILGGDNYLGLGRSSLSGQSMSEIFLNIKEKTLAWKPDIIRLWKFPKEMKEFTIDQQKNMIAFSGSHFRLPLLLRVSDKRVEPLPESEYSAPLRFQLADFAPRDNFVWVDRCYKMAQLWAPELALSTDWCVSQGQLGGQQIVQHVDKTTWQGKTAFKDTVIDMARYKGNVDTLKIVDNDIRYKADSFIFNVAGAPEEVKQFSGISRPESWGRWSNAQLGDEVKIEYKHPLPKKFDLVITAKAYGNNASRPIPVRVGNEEQTLVLGNEVTTTTLHFDNPTDADTLVIVPPEPVSTNEGNILGHSPRKLGIGMVEIKVVEREG	Color2 [A=255, R=192, G=192, B=192]	9	4		-1	S	S		21	21	21	28	28	28	85.493	0	99.79	5671700000	32	182	763	25.2422	25.855	25.3872	25.3218	25.3555	25.3055	25.3472	25.5101	25.3872	25.5485	26.0256	26.043	25.9672	25.2623	26.0487	25.7643	25.5844	25.5703
	1.10506	-0.139792	P39406	P39406	Ribosomal RNA small subunit methyltransferase C	rsmC	1869	MSAFTPASEVLLRHSDDFEQSRILFAGDLQDDLPARLDTAASRAHTQQFHHWQVLSRQMGDNARFSLVATADDVADCDTLIYYWPKNKPEAQFQLMNLLSLLPVGTDIFVVGENRSGVRSAEQMLADYAPLNKVDSARRCGLYFGRLEKQPVFDAEKFWGEYSVDGLTVKTLPGVFSRDGLDVGSQLLLSTLTPHTKGKVLDVGCGAGVLSVAFARHSPKIRLTLCDVSAPAVEASRATLAANGVEGEVFASNVFSEVKGRFDMIISNPPFHDGMQTSLDAAQTLIRGAVRHLNSGGELRIVANAFLPYPDVLDETFGFHEVIAQTGRFKVYRAIMTRQAKKG	Color2 [A=255, R=192, G=192, B=192]	9	4		-1	W	W		13	13	13	60.9	60.9	60.9	37.624	0	217.89	21572000000	20	195	343	27.7201	27.5825	27.6516	27.6165	27.6202	27.4911	27.5155	27.5313	27.6918	27.5725	27.6584	27.5587	27.4824	27.5284	27.4697	27.7535	27.7172	27.6873
+	2.78089	0.979852	P39407	P39407	Uncharacterized protein YjjU	yjjU	1870	MGQRIPVTLGNIAPLSLRPFQPGRIALVCEGGGQRGIFTAGVLDEFMRAQFNPFDLYLGTSAGAQNLSAFICNQPGYARKVIMRYTTKREFFDPLRFVRGGNLIDLDWLVEATASQMPLQMDTAARLFDSGKSFYMCACRQDDYAPNYFLPTKQNWLDVIRASSAIPGFYRSGVSLEGINYLDGGISDAIPVKEAARQGAKTLVVIRTVPSQMYYTPQWFKRMERWLGDSSLQPLVNLVQHHETSYRDIQQFIEKPPGKLRIFEIYPPKPLHSIALGSRIPALREDYKLGRLCGRYFLATVGKLLTEKAPLTRHLVPVVTPESIVIPPAPVANDTLVAEVSDAPQANDPTFNNEDLA;MGQRIPVTLGNIAPLSLRPFQPGRIALVCEGGGQRGIFTAGVLDEFMRAQFNPFDLYLGTSAGAQNLSAFICNQPGYARKVIMRYTTKREFFDPLRFVRGGNLIDLDWLVEATASQMPLQMDTAARLFDSGKSFYMCACRQDDYAPNYFLPTKQNWLDVIRASSAIPGFYRSGVSLEGINYLDGGISDAIPVKEAARQGAKTLVVIRTVPSQMYYTPQWFKRMERWLGDSSLQPLVNLVQHHETSYRDIQQFIEKPPGKLRIFEIYPPKPLHSIALGSRIPALREDYKLGRLCGRYFLATVGKLLTEKAPLTRHLVPVVTPESIVIPPAPVANDTLVAEVSDAPQANDPTFNNEDLA;MGQRIPVTLGNIAPLSLRPFQPGRIALVCEGGGQRGIFTAGVLDEFMRAQFNPFDLYLGTSAGAQNLSAFICNQPGYARKVIMRYTTKREFFDPLRFVRGGNLIDLDWLVEATASQMPLQMDTAARLFDSGKSFYMCACRQDDYAPNYFLPTKQNWLDVIRASSAIPGFYRSGVSLEGINYLDGGISDAIPVKEAARQGAKTLVVIRTVPSQMYYTPQWFKRMERWLGDSSLQPLVNLVQHHETSYRDIQQFIEKPPGKLRIFEIYPPKPLHSIALGSRIPALREDYKLGRLCGRYFLATVGKLLTEKAPLTRHLVPVVTPESIVIPPAPVANDTLVAEVSDAPQANDPTFNNEDLA	Color2 [A=255, R=192, G=192, B=192]	9	4		-1	M;S	M_S		7	7	7	25.2	25.2	25.2	39.831	0	14.841	1383200000	16	40	357	23.9495	23.9264	24.1514	24.3356	24.1449	24.1834	24.5547	24.5799	24.849	24.6227	24.7418	24.6769	24.5052	24.7267	24.689	23.814	23.7191	23.5109
	0.0590143	-0.129135	P39408	P39408	Uncharacterized deoxyribonuclease YjjV	yjjV	1871	MICRFIDTHCHFDFPPFSGDEEASLQRAAQAGVGKIIVPATEAENFARVLALAENYQPLYAALGLHPGMLEKHSDVSLEQLQQALERRPAKVVAVGEIGLDLFGDDPQFERQQWLLDEQLKLAKRYDLPVILHSRRTHDKLAMHLKRHDLPRTGVVHGFSGSLQQAERFVQLGYKIGVGGTITYPRASKTRDVIAKLPLASLLLETDAPDMPLNGFQGQPNRPEQAARVFAVLCELRREPADEIAQALLNNTYTLFNVP	Color2 [A=255, R=192, G=192, B=192]	9	4		-1	W	W		1	1	1	9.3	9.3	9.3	28.909	0	4.4496	153910000	14	4	259	23.4077	23.4528	23.8154	22.096	23.9347	23.0949	21.9964	23.6342	23.6676	22.9487	22.4693	23.2125	23.2816	22.7413	24.3004	23.8069	22.1919	23.6867
	0.165008	-0.419309	P39410	P39410	Putative kinase YjjJ	yjjJ	1872	MSELTDLLLQGPRSAPELRQRLAISQATFSRLVAREDRVIRFGKARATRYALLRPYRGIERIPVWRVDDTGKAHKFADIRLCWPQGSCLVTGADGDEQWFDGLPWYLTDLRPQGFLGRAWGRKLAAQLNLTDDIRLWQEEDVLYALTVFNGEYTGGWLVGEGNYQRWITAQHPAEIPLDQKLTHYEQLASDALAGEIVGSSAGGEQPKFTYYAQTPSGNKHVLVKFTVPQQTAVSQRWGDLLIAESIAAQILRDGGIHAIESTVLVTSNRQVFLEAERFDCKGNDGRLPIVSLEAVQSEFISSPGSWPQAMRRLCEQQLVTHQSVAQTEVIWAFGRLIANSDMHAGNLSFYLSEPPFALTPVYDMLPMVYAPNSAGMLRDAAIEVKFDLNVSKSAWLTAIPLAQQFWQTVARDPRISEAFRHIAQEMPEKIRQIEEKVARMGG	Color2 [A=255, R=192, G=192, B=192]	9	4		-1	W	W		1	1	1	2.7	2.7	2.7	49.756	0	3.5554	272440000	17	5	443	21.2583	22.7301	22.4338	24.1095	23.3123	22.7952	21.7808	23.5226	22.5319	23.3495	23.2118	23.5502	23.5757	23.3037	24.0218	22.153	22.2844	24.6559
	1.55843	0.285572	P39411	P39411	Non-canonical purine NTP phosphatase	yjjX	1873		Color2 [A=255, R=192, G=192, B=192]	9	4		-1				6	6	6	45.9	45.9	45.9	18.212	0	25.33	3095200000	6	79	NaN	25.3381	25.1974	25.4216	25.2438	25.3403	25.3297	25.2929	25.5357	25.3853	25.5912	25.8281	25.4833	25.3895	25.7216	25.5763	25.179	25.0288	25.1493
+	1.42203	1.0284	P39451	P39451	Alcohol dehydrogenase, propanol-preferring	adhP	1874	MKAAVVTKDHHVDVTYKTLRSLKHGEALLKMECCGVCHTDLHVKNGDFGDKTGVILGHEGIGVVAEVGPGVTSLKPGDRASVAWFYEGCGHCEYCNSGNETLCRSVKNAGYSVDGGMAEECIVVADYAVKVPDGLDSAAASSITCAGVTTYKAVKLSKIRPGQWIAIYGLGGLGNLALQYAKNVFNAKVIAIDVNDEQLKLATEMGADLAINSHTEDAAKIVQEKTGGAHAAVVTAVAKAAFNSAVDAVRAGGRVVAVGLPPESMSLDIPRLVLDGIEVVGSLVGTRQDLTEAFQFAAEGKVVPKVALRPLADINTIFTEMEEGKIRGRMVIDFRH	Color2 [A=255, R=192, G=192, B=192]	9	4		-1	W	W		4	4	4	13.1	13.1	13.1	35.379	0	9.8325	972990000	17	20	336	23.6683	23.5677	23.7069	23.879	23.9646	24.4056	24.6152	24.3623	24.3607	24.3752	23.6073	24.1988	23.6949	24.5804	24.1533	23.1665	24.064	23.0225
	0.308159	0.252671	P39452	P39452	Ribonucleoside-diphosphate reductase 2 subunit alpha	nrdE	1875	MATTTAECLTQETMDYHALNAMLNLYDSAGRIQFDKDRQAVDAFIATHVRPNSVTFSSQQQRLNWLVNEGYYDESVLNRYSRDFVITLFTHAHTSGFRFQTFLGAWKFYTSYTLKTFDGKRYLEDFADRVTMVALTLAQGDETLALQLTDEMLSGRFQPATPTFLNCGKQQRGELVSCFLLRIEDNMESIGRAVNSALQLSKRGGGVAFLLSNLREAGAPIKRIENQSSGVIPVMKMLEDAFSYANQLGARQGAGAVYLHAHHPDILRFLDTKRENADEKIRIKTLSLGVVIPDITFHLAKENAQMALFSPYDVERVYGKPFADVAISQHYDELVADERIRKKYLNARDFFQRLAEIQFESGYPYIMYEDTVNRANPIAGRINMSNLCSEILQVNSASEYDENLDYTRTGHDISCNLGSLNIAHTMDSPDFARTVETAVRGLTAVSDMSHIRSVPSIEAGNAASHAIGLGQMNLHGYLAREGIAYGSPEALDFTNLYFYAITWHALRTSMLLARERGETFAGFKQSRYASGEYFSQYLQGNWQPKTAKVGELFTRSGITLPTREMWAQLRDDVMRYGIYNQNLQAVPPTGSISYINHATSSIHPIVAKVEIRKEGKTGRVYYPAPFMTNENLALYQDAYEIGAEKIIDTYAEATRHVDQGLSLTLFFPDTATTRDINKAQIYAWRKGIKTLYYIRLRQMALEGTEIEGCVSCAL	Color2 [A=255, R=192, G=192, B=192]	9	4		-1	M	M		7	7	7	13.3	13.3	13.3	80.478	0	13.614	667350000	39	14	714	23.5835	23.5649	23.5515	23.2935	22.9493	23.2598	24.1733	23.8159	23.5524	23.7096	23.5929	23.8002	23.4095	22.7984	23.5069	23.2381	23.3947	24.1508
	0.316606	-0.0550804	P39830	P39830	Inner membrane protein YbaL	ybaL	1877	MHHATPLITTIVGGLVLAFILGMLANKLRISPLVGYLLAGVLAGPFTPGFVADTKLAPELAELGVILLMFGVGLHFSLKDLMAVKAIAIPGAIAQIAVATLLGMALSAVLGWSLMTGIVFGLCLSTASTVVLLRALEERQLIDSQRGQIAIGWLIVEDLVMVLTLVLLPAVAGMMEQGDVGFATLAVDMGITIGKVIAFIAIMMLVGRRLVPWIMARSAATGSRELFTLSVLALALGVAFGAVELFDVSFALGAFFAGMVLNESELSHRAAHDTLPLRDAFAVLFFVSVGMLFDPLILIQQPLAVLATLAIILFGKSLAAFFLVRLFGHSQRTALTIAASLAQIGEFAFILAGLGMALNLLPQAGQNLVLAGAILSIMLNPVLFALLEKYLAKTETLEEQTLEEAIEEEKQIPVDICNHALLVGYGRVGSLLGEKLLASDIPLVVIETSRTRVDELRERGVRAVLGNAANEEIMQLAHLECAKWLILTIPNGYEAGEIVASARAKNPDIEIIARAHYDDEVAYITERGANQVVMGEREIARTMLELLETPPAGEVVTG	Color2 [A=255, R=192, G=192, B=192]	9	4		-1	W	W		9	9	9	22.8	22.8	22.8	59.423	0	116.61	6326100000	20	146	558	26.2631	26.1523	26.3088	25.9814	25.8734	25.9576	26.459	26.3206	26.3859	26.7841	26.7544	26.5949	26.193	26.4142	26.295	26.5456	26.3415	26.4436
	1.94875	0.203695	P39831	P39831	NADP-dependent 3-hydroxy acid dehydrogenase YdfG	ydfG	1878		Color2 [A=255, R=192, G=192, B=192]	9	4		-1				12	12	12	64.9	64.9	64.9	27.249	0	323.31	46977000000	10	182	NaN	29.3692	29.2643	29.3576	29.3692	29.4326	29.441	29.4134	29.4844	29.435	29.4923	29.3789	29.4457	29.3471	29.4571	29.4087	29.2442	29.3091	29.1683
+	3.20933	1.54656	P39835	P39835	High-affinity gluconate transporter	gntT	1879	MPLVIVAIGVILLLLLMIRFKMNGFIALVLVALAVGLMQGMPLDKVIGSIKAGVGGTLGSLALIMGFGAMLGKMLADCGGAQRIATTLIAKFGKKHIQWAVVLTGFTVGFALFYEVGFVLMLPLVFTIAASANIPLLYVGVPMAAALSVTHGFLPPHPGPTAIATIFNADMGKTLLYGTILAIPTVILAGPVYARVLKGIDKPIPEGLYSAKTFSEEEMPSFGVSVWTSLVPVVLMAMRAIAEMILPKGHAFLPVAEFLGDPVMATLIAVLIAMFTFGLNRGRSMDQINDTLVSSIKIIAMMLLIIGGGGAFKQVLVDSGVDKYIASMMHETNISPLLMAWSIAAVLRIALGSATVAAITAGGIAAPLIATTGVSPELMVIAVGSGSVIFSHVNDPGFWLFKEYFNLTIGETIKSWSMLETIISVCGLVGCLLLNMVI	Color2 [A=255, R=192, G=192, B=192]	9	4		-1	W	W		4	4	4	9.4	9.4	9.4	45.966	0	9.9894	806170000	15	37	438	23.0296	23.5698	23.0852	23.2088	23.102	23.1564	23.9881	24.4411	24.224	24.4492	24.7914	24.67	24.4234	24.8183	24.8959	22.4934	22.7424	22.7776
	1.0524	-0.128829	P39838	P39838	Phosphotransferase RcsD	rcsD	1880	MRQKETTATTRFSLLPGSITRFFLLLIIVLLVTMGVMVQSAVNAWLKDKSYQIVDITHAIQKRVDNWRYVTWQIYDNIAATTSPSSGEGLQETRLKQDVYYLEKPRRKTEALIFGSHDNSTLEMTQRMSTYLDTLWGAENVPWSMYYLNGQDNSLVLISTLPLKDLTSGFKESTVSDIVDSRRAEMLQQANALDERESFSNMRRLAWQNGHYFTLRTTFNQPGHLATVVAFDLPINDLIPPGMPLDSFRLEPDATATGNNDNEKEGTDSVSIHFNSTKIEISSALNSTDMRLVWQVPYGTLLLDTLQNILLPLLLNIGLLALALFGYTTFRHFSSRSTENVPSTAVNNELRILRAINEEIVSLLPLGLLVHDQESNRTVISNKIADHLLPHLNLQNITTMAEQHQGIIQATINNELYEIRMFRSQVAPRTQIFIIRDQDREVLVNKKLKQAQRLYEKNQQGRMIFMKNIGDALKEPAQSLAESAAKLNAPESKQLANQADVLVRLVDEIQLANMLADDSWKSETVLFSVQDLIDEVVPSVLPAIKRKGLQLLINNHLKAHDMRRGDRDALRRILLLLMQYAVTSTQLGKITLEVDQDESSEDRLTFRILDTGEGVSIHEMDNLHFPFINQTQNDRYGKADPLAFWLSDQLARKLGGHLNIKTRDGLGTRYSVHIKMLAADPEVEEEEERLLDDVCVMVDVTSAEIRNIVTRQLENWGATCITPDERLISQDYDIFLTDNPSNLTASGLLLSDDESGVREIGPGQLCVNFNMSNAMQEAVLQLIEVQLAQEEVTESPLGGDENAQLHASGYYALFVDTVPDDVKRLYTEAATSDFAALAQTAHRLKGVFAMLNLVPGKQLCETLEHLIREKDVPGIEKYISDIDSYVKSLL	Color2 [A=255, R=192, G=192, B=192]	9	4		-1	S	S		18	18	18	27.9	27.9	27.9	100.37	0	128.46	9804900000	38	247	890	26.5621	26.5664	26.6334	26.7325	26.6799	26.6587	26.6267	26.7553	26.6611	26.6476	26.766	26.6956	26.689	26.6333	26.6544	26.8813	26.7334	26.8149
	0.734341	-0.759898	P39902	P39902	Protein SprT	sprT	1881		Color2 [A=255, R=192, G=192, B=192]	9	4		-1				2	2	2	5.5	5.5	5.5	19.348	0.0059222	2.5358	310940000	8	7	NaN	23.869	24.1297	22.4685	23.4926	21.8741	22.5383	21.704	21.8201	22.1913	23.0417	22.4973	23.3077	22.3231	23.4829	22.808	23.5618	22.2992	22.1341
+	2.9631	0.452827	P40120	P40120	Glucans biosynthesis protein D	mdoD	1882	MDRRRFIKGSMAMAAVCGTSGIASLFSQAAFAADSDIADGQTQRFDFSILQSMAHDLAQTAWRGAPRPLPDTLATMTPQAYNSIQYDAEKSLWHNVENRQLDAQFFHMGMGFRRRVRMFSVDPATHLAREIHFRPELFKYNDAGVDTKQLEGQSDLGFAGFRVFKAPELARRDVVSFLGASYFRAVDDTYQYGLSARGLAIDTYTDSKEEFPDFTAFWFDTVKPGATTFTVYALLDSASITGAYKFTIHCEKSQVIMDVENHLYARKDIKQLGIAPMTSMFSCGTNERRMCDTIHPQIHDSDRLSMWRGNGEWICRPLNNPQKLQFNAYTDNNPKGFGLLQLDRDFSHYQDIMGWYNKRPSLWVEPRNKWGKGTIGLMEIPTTGETLDNIVCFWQPEKAVKAGDEFAFQYRLYWSAQPPVHCPLARVMATRTGMGGFSEGWAPGEHYPEKWARRFAVDFVGGDLKAAAPKGIEPVITLSSGEAKQIEILYIEPIDGYRIQFDWYPTSDSTDPVDMRMYLRCQGDAISETWLYQYFPPAPDKRQYVDDRVMS;MDRRRFIKGSMAMAAVCGTSGIASLFSQAAFAADSDIADGQTQRFDFSILQSMAHDLAQTAWRGAPRPLPDTLATMTPQAYNSIQYDAEKSLWHNVENRQLDAQFFHMGMGFRRRVRMFSVDPATHLAREIHFRPELFKYNDAGVDTKQLEGQSDLGFAGFRVFKAPELARRDVVSFLGASYFRAVDDTYQYGLSARGLAIDTYTDSKEEFPDFTAFWFDTVKPGATTFTVYALLDSASITGAYKFTIHCEKSQVIMDVENHLYARKDIKQLGIAPMTSMFSCGTNERRMCDTIHPQIHDSDRLSMWRGNGEWICRPLNNPQKLQFNAYTDNNPKGFGLLQLDRDFSHYQDIMGWYNKRPSLWVEPRNKWGKGTIGLMEIPTTGETLDNIVCFWQPEKAVKAGDEFAFQYRLYWSAQPPVHCPLARVMATRTGMGGFSEGWAPGEHYPEKWARRFAVDFVGGDLKAAAPKGIEPVITLSSGEAKQIEILYIEPIDGYRIQFDWYPTSDSTDPVDMRMYLRCQGDAISETWLYQYFPPAPDKRQYVDDRVMS	Color2 [A=255, R=192, G=192, B=192]	9	4		-1	M;W	M_W		19	19	19	42.8	42.8	42.8	62.757	0	160.06	9779100000	31	218	551	25.6727	25.5577	25.5502	25.6974	25.6938	25.7604	25.9724	25.9972	26.037	26.2235	26.2834	26.1834	25.9574	26.1039	26.0962	25.4506	25.5815	25.6161
	1.35606	0.18753	P40191	P40191	Pyridoxine kinase	pdxK	1883	MSSLLLFNDKSRALQADIVAVQSQVVYGSVGNSIAVPAIKQNGLNVFAVPTVLLSNTPHYDTFYGGAIPDEWFSGYLRALQERDALRQLRAVTTGYMGTASQIKILAEWLTALRKDHPDLLIMVDPVIGDIDSGIYVKPDLPEAYRQYLLPLAQGITPNIFELEILTGKNCRDLDSAIAAAKSLLSDTLKWVVVTSASGNEENQEMQVVVVTADSVNVISHSRVKTDLKGTGDLFCAQLISGLLKGKALTDAVHRAGLRVLEVMRYTQQHESDELILPPLAEA	Color2 [A=255, R=192, G=192, B=192]	9	4		-1	W	W		10	10	10	51.9	51.9	51.9	30.847	0	160.98	16536000000	12	204	283	26.9616	26.8306	26.8357	26.9743	26.9353	26.8734	26.8826	26.9949	27.0583	27.2634	27.2934	27.152	27.0561	27.2328	27.1494	26.8551	26.7984	26.7197
	0.0815425	-0.434623	P40710	P40710	Lipoprotein NlpE	nlpE	1884		Color2 [A=255, R=192, G=192, B=192]	9	4		-1				5	5	5	22.9	22.9	22.9	25.844	0	9.4844	1890200000	14	31	NaN	22.7722	25.5906	24.4526	23.9331	23.313	26.0858	21.5614	23.3381	25.4909	24.1495	23.33	26.1054	21.7971	23.6021	23.4126	26.1355	21.0432	24.5156
+	3.48781	0.597411	P40874	P40874	N-methyl-L-tryptophan oxidase	solA	1885	MKYDLIIIGSGSVGAAAGYYATRAGLNVLMTDAHMPPHQHGSHHGDTRLIRHAYGEGEKYVPLVLRAQTLWDELSRHNEEDPIFVRSGVINLGPADSTFLANVAHSAEQWQLNVEKLDAQGIMARWPEIRVPDNYIGLFETDSGFLRSELAIKTWIQLAKEAGCAQLFNCPVTAIRHDDDGVTIETADGEYQAKKAIVCAGTWVKDLLPELPVQPVRKVFAWYQADGRYSVKNKFPAFTGELPNGDQYYGFPAENDALKIGKHNGGQVIHSADERVPFAEVASDGSEAFPFLRNVLPGIGCCLYGAACTYDNSPDEDFIIDTLPGHDNTLLITGLSGHGFKFASVLGEIAADFAQDKKSDFDLTPFRLSRFQ	Color2 [A=255, R=192, G=192, B=192]	9	4		-1	W	W		17	17	17	57.3	57.3	57.3	40.902	0	323.31	22651000000	20	330	372	26.5147	26.6168	26.6112	26.7279	26.7187	26.7939	27.0362	27.1998	27.1471	27.3173	27.3084	27.3327	27.4348	27.4924	27.319	26.5634	26.4967	26.5307
+	2.05106	0.800538	P41036	P41036	Putative sialic acid transporter	nanT	1886		Color2 [A=255, R=192, G=192, B=192]	9	4		-1				6	6	6	11.9	11.9	11.9	53.551	0	39.824	3406400000	14	72	NaN	26.2465	26.6068	26.2722	25.9514	26.1069	26.2526	27.1512	26.8472	26.6816	26.0994	26.109	26.4789	25.5691	25.9455	25.7673	26.1069	26.2528	25.9187
	0.653689	-0.240131	P41052	P41052	Membrane-bound lytic murein transglycosylase B	mltB	1887	MFKRRYVTLLPLFVLLAACSSKPKPTETDTTTGTPSGGFLLEPQHNVMQMGGDFANNPNAQQFIDKMVNKHGFDRQQLQEILSQAKRLDSVLRLMDNQAPTTSVKPPSGPNGAWLRYRKKFITPDNVQNGVVFWNQYEDALNRAWQVYGVPPEIIVGIIGVETRWGRVMGKTRILDALATLSFNYPRRAEYFSGELETFLLMARDEQDDPLNLKGSFAGAMGYGQFMPSSYKQYAVDFSGDGHINLWDPVDAIGSVANYFKAHGWVKGDQVAVMANGQAPGLPNGFKTKYSISQLAAAGLTPQQPLGNHQQASLLRLDVGTGYQYWYGLPNFYTITRYNHSTHYAMAVWQLGQAVALARVQ;MFKRRYVTLLPLFVLLAACSSKPKPTETDTTTGTPSGGFLLEPQHNVMQMGGDFANNPNAQQFIDKMVNKHGFDRQQLQEILSQAKRLDSVLRLMDNQAPTTSVKPPSGPNGAWLRYRKKFITPDNVQNGVVFWNQYEDALNRAWQVYGVPPEIIVGIIGVETRWGRVMGKTRILDALATLSFNYPRRAEYFSGELETFLLMARDEQDDPLNLKGSFAGAMGYGQFMPSSYKQYAVDFSGDGHINLWDPVDAIGSVANYFKAHGWVKGDQVAVMANGQAPGLPNGFKTKYSISQLAAAGLTPQQPLGNHQQASLLRLDVGTGYQYWYGLPNFYTITRYNHSTHYAMAVWQLGQAVALARVQ	Color2 [A=255, R=192, G=192, B=192]	9	4		-1	S	S		7	7	7	35.7	35.7	35.7	40.255	0	50.169	2280100000	15	67	361	25.0428	24.9703	25.2454	25.1155	25.1039	25.0446	24.7849	24.9373	25.1812	25.3874	25.4172	25.5698	25.3379	25.6473	25.2245	25.112	25.0662	25.4456
+	4.05453	0.879933	P41407	P41407	FMN-dependent NADH-azoreductase	azoR	1888		Color2 [A=255, R=192, G=192, B=192]	9	4		-1				9	9	9	70.6	70.6	70.6	21.657	0	133.85	11121000000	12	110	NaN	26.4164	26.4697	26.5385	26.5856	26.6391	26.6625	27.0646	27.2001	27.1907	27.4802	27.4361	27.5025	27.349	27.6889	27.5691	26.2087	26.3206	26.2864
+	4.69281	-0.713847	P41409	P41409	Pyrimidine-specific ribonucleoside hydrolase RihA	rihA	1889		Color2 [A=255, R=192, G=192, B=192]	9	4		-1				10	10	10	50.8	50.8	50.8	33.823	0	194.85	34767000000	12	173	NaN	29.1248	29.254	29.2616	29.1491	29.2441	29.1397	28.9681	28.9497	28.9262	28.6215	28.7247	28.7066	28.6517	28.6267	28.7601	29.6336	29.6337	29.7182
	0.0962919	-0.216513	P42589	P42589	tRNA-binding protein YgjH	ygjH	1890		Color2 [A=255, R=192, G=192, B=192]	9	4		-1				3	3	3	37.3	37.3	37.3	12.315	0	22.946	558820000	6	15	NaN	24.5923	21.8826	24.5953	24.4146	24.5854	24.4456	24.4438	22.6899	22.7858	22.9892	22.7394	23.3361	23.4977	24.0513	23.6602	24.0581	22.3869	24.1241
+	1.74452	0.676284	P42593	P42593	2,4-dienoyl-CoA reductase [NADPH]	fadH	1891	MSYPSLFAPLDLGFTTLKNRVLMGSMHTGLEEYPDGAERLAAFYAERARHGVALIVSGGIAPDLTGVGMEGGAMLNDASQIPHHRTITEAVHQEGGKIALQILHTGRYSYQPHLVAPSALQAPINRFVPHELSHEEILQLIDNFARCAQLAREAGYDGVEVMGSEGYLINEFLTLRTNQRSDQWGGDYRNRMRFAVEVVRAVRERVGNDFIIIYRLSMLDLVEDGGTFAETVELAQAIEAAGATIINTGIGWHEARIPTIATPVPRGAFSWVTRKLKGHVSLPLVTTNRINDPQVADDILSRGDADMVSMARPFLADAELLSKAQSGRADEINTCIGCNQACLDQIFVGKVTSCLVNPRACHETKMPILPAVQKKNLAVVGAGPAGLAFAINAAARGHQVTLFDAHSEIGGQFNIAKQIPGKEEFYETLRYYRRMIEVTGVTLKLNHTVTADQLQAFDETILASGIVPRTPPIDGIDHPKVLSYLDVLRDKAPVGNKVAIIGCGGIGFDTAMYLSQPGESTSQNIAGFCNEWGIDSSLQQAGGLSPQGMQIPRSPRQIVMLQRKASKPGQGLGKTTGWIHRTTLLSRGVKMIPGVSYQKIDDDGLHVVINGETQVLAVDNVVICAGQEPNRALAQPLIDSGKTVHLIGGCDVAMELDARRAIAQGTRLALEI	Color2 [A=255, R=192, G=192, B=192]	9	4		-1	W	W		14	14	14	27.1	27.1	27.1	72.677	0	63.393	3132700000	34	141	672	24.6837	24.614	24.7487	24.8292	24.5725	24.9247	25.2195	25.0271	24.6467	24.4096	24.1348	24.1064	24.2232	24.4542	24.2102	24.2004	24.3016	24.3625
	0.534926	0.126132	P42596	P42596	Ribosomal RNA large subunit methyltransferase G	rlmG	1892	MSHLDNGFRSLTLQRFPATDDVNPLQAWEAADEYLLQQLDDTEIRGPVLILNDAFGALSCALAEHKPYSIGDSYISELATRENLRLNGIDESSVKFLDSTADYPQQPGVVLIKVPKTLALLEQQLRALRKVVTSDTRIIAGAKARDIHTSTLELFEKVLGPTTTTLAWKKARLINCTFNEPQLADAPQTVSWKLEGTDWTIHNHANVFSRTGLDIGARFFMQHLPENLEGEIVDLGCGNGVIGLTLLDKNPQAKVVFVDESPMAVASSRLNVETNMPEALDRCEFMINNALSGVEPFRFNAVLCNPPFHQQHALTDNVAWEMFHHARRCLKINGELYIVANRHLDYFHKLKKIFGNCTTIATNNKFVVLKAVKLGRRR	Color2 [A=255, R=192, G=192, B=192]	9	4		-1	W	W		15	15	15	56.1	56.1	56.1	42.331	0	125.56	9226500000	20	201	378	25.8036	25.8354	25.8832	25.7379	25.8296	25.8614	25.833	26.0184	26.1836	26.1349	26.1256	26.1397	25.987	26.1444	26.0507	25.9205	25.8955	25.8406
	0.158768	-0.0576903	P42597	P42597	Uncharacterized protein YgjP	ygjP	1893	MSNLTYLQGYPEQLLSQVRTLINEQRLGDVLAKRYPGTHDYATDKALWQYTQDLKNQFLRNAPPINKVMYDNKIHVLKNALGLHTAVSRVQGGKLKAKVEIRVATVFRNAPEPFLRMIVVHELAHLKEKEHNKAFYQLCCHMEPQYHQLEFDTRLWLTQLSLGQNKI	Color2 [A=255, R=192, G=192, B=192]	9	4		-1	M	M		3	3	3	19.2	19.2	19.2	19.482	0	7.7762	1115000000	11	27	167	25.8313	24.2883	22.5584	25.4657	25.6765	25.3926	25.3457	25.7188	25.6421	25.4147	25.349	25.5485	25.2988	25.5331	25.3915	25.5839	25.7724	25.5234
	0.847674	-0.362905	P42599	P42599	Uncharacterized oxidoreductase YgjR	ygjR	1894		Color2 [A=255, R=192, G=192, B=192]	9	4		-1				9	9	9	29.9	29.9	29.9	36.214	0	142.32	5323600000	10	115	NaN	26.3788	26.2585	26.4602	26.4797	26.255	26.6356	26.082	26.1671	25.8658	25.8281	26.041	25.772	25.5634	25.8294	25.8626	26.0492	26.6164	26.538
+	2.37475	-0.870082	P42604	P42604	Altronate dehydratase	uxaA	1896		Color2 [A=255, R=192, G=192, B=192]	9	4		-1				9	9	9	24.8	24.8	24.8	54.092	0	62.226	1779900000	22	67	NaN	25.2847	24.9948	25.0889	24.8914	25.156	25.1793	24.1958	24.189	24.3798	22.9891	23.2114	23.3055	23.2843	23.6694	23.1663	25.3932	25.0098	24.9719
	0.554783	0.625054	P42616	P42616	Protein YqjC	yqjC	1897		Color2 [A=255, R=192, G=192, B=192]	9	4		-1				4	4	4	27	27	27	13.906	0	6.258	3556700000	5	39	NaN	26.8312	26.5285	26.7676	26.9801	26.9722	26.6302	26.7239	26.6189	26.9483	27.0289	26.9888	26.9403	26.598	26.9448	27.102	25.1998	26.8494	26.3668
	0.45083	-0.0811691	P42620	P42620	Glutathionyl-hydroquinone reductase YqjG	yqjG	1898	MGQLIDGVWHDTWYDTKSTGGKFQRSASAFRNWLTADGAPGPTGTGGFIAEKDRYHLYVSLACPWAHRTLIMRKLKGLEPFISVSVVNPLMLENGWTFDDSFPGATGDTLYQNEFLYQLYLHADPHYSGRVTVPVLWDKKNHTIVSNESAEIIRMFNTAFDALGAKAGDYYPPALQTKIDELNGWIYDTVNNGVYKAGFATSQEAYDEAVAKVFESLARLEQILGQHRYLTGNQLTEADIRLWTTLVRFDPVYVTHFKCDKHRISDYLNLYGFLRDIYQMPGIAETVNFDHIRNHYFRSHKTINPTGIISIGPWQDLDEPHGRDVRFG	Color2 [A=255, R=192, G=192, B=192]	9	4		-1	M	M		10	10	10	42.7	42.7	42.7	37.386	0	61.464	2188700000	17	91	328	24.7694	25.1199	24.9438	24.8946	25.3442	25.2508	24.6153	24.5532	24.6175	24.4766	24.2928	24.7897	24.5809	24.5791	24.9337	24.5357	24.7896	24.7042
	0.627042	0.554688	P42625	P42625	Uncharacterized protein YhaL	yhaL	1899		Color2 [A=255, R=192, G=192, B=192]	9	4		-1				2	2	2	51.9	51.9	51.9	5.9608	0.0034217	2.8523	101100000	2	1	NaN	22.8211	24.0142	21.4198	23.1696	23.4219	23.2822	22.8558	23.4479	23.4892	22.8896	22.105	22.9528	21.0657	22.7653	23.2768	22.7257	23.293	22.1101
+	3.42607	1.72144	P42626	P42626	UPF0597 protein YhaM	yhaM	1900		Color2 [A=255, R=192, G=192, B=192]	9	4		-1				8	8	8	18.1	18.1	18.1	45.361	0	31.366	2264800000	19	55	NaN	23.5812	23.766	24.0851	24.0202	24.2305	23.643	25.662	26.0253	26.1651	25.8804	26.1726	26.4601	26.3635	25.862	26.4553	24.1793	24.3078	24.201
+	3.50608	-2.13162	P42630	P42630	L-serine dehydratase TdcG	tdcG	1901		Color2 [A=255, R=192, G=192, B=192]	9	4		-1				13	11	11	40.5	33.5	33.5	48.521	0	144.94	15490000000	14	177	NaN	27.2149	27.6209	27.8269	27.5584	27.9736	28.03	25.5458	26.1296	26.0234	25.1524	26.1983	25.8302	25.4206	26.2449	25.7604	28.0217	27.9734	28.0986
+	4.23728	-1.95592	P42632	P42632	PFL-like enzyme TdcE	tdcE	1902		Color2 [A=255, R=192, G=192, B=192]	9	4		-1				45	45	40	79.3	79.3	73.2	85.935	0	323.31	266310000000	42	1053	NaN	30.5878	31.0023	31.1847	30.7979	31.0643	31.2837	29.0457	29.3075	29.3511	28.5588	29.3976	29.1871	28.8068	29.4625	29.0993	31.0834	31.2338	31.2548
+	1.85202	0.477157	P42641	P42641	GTPase ObgE/CgtA	obgE	1903		Color2 [A=255, R=192, G=192, B=192]	9	4		-1				13	13	13	53.6	53.6	53.6	43.285	0	264.13	37915000000	16	232	NaN	28.5571	28.4318	28.6676	28.5282	28.646	28.4237	28.5781	28.6813	28.9459	29.0646	29.1112	29.1196	29.0184	29.1775	29.1869	28.2881	28.2943	28.1913
	0.13907	-0.245717	P42904	P42904	N-acetylgalactosamine-specific phosphotransferase enzyme IIB component 2	agaV	1904		Color2 [A=255, R=192, G=192, B=192]	9	4		-1				3	3	3	29.9	29.9	29.9	17.086	0	22.407	777410000	7	24	NaN	23.3721	24.9974	24.961	24.9623	24.7211	25.2875	23.9121	24.643	23.4047	23.7852	24.3768	24.377	22.3888	23.3263	23.2474	24.7679	24.7882	23.1409
	0.313701	-0.518185	P42912	P42912	Putative galactosamine-6-phosphate isomerase	agaI	1906		Color2 [A=255, R=192, G=192, B=192]	9	4		-1				2	2	2	5.6	5.6	5.6	27.724	0.0038282	2.7073	260180000	15	2	NaN	22.3186	22.2242	22.3839	23.5915	23.1468	23.251	21.2789	23.3388	22.9276	23.2915	22.4171	23.4119	22.4447	22.7401	22.3795	23.4904	22.9552	22.6542
	0.00630834	0.00283877	P43337	P43337	Uncharacterized Nudix hydrolase NudL	nudL	1908	MEYRSLTLDDFLSRFQLLRPQINRETLNHRQAAVLIPIVRRPQPGLLLTQRSIHLRKHAGQVAFPGGAVDDTDASAIAAALREAEEEVAIPPSAVEVIGVLPPVDSVTGYQVTPVVGIIPPDLPYRASEDEVSAVFEMPLAQALHLGRYHPLDIYRRGDSHRVWLSWYEQYFVWGMTAGIIRELALQIGVKP;MEYRSLTLDDFLSRFQLLRPQINRETLNHRQAAVLIPIVRRPQPGLLLTQRSIHLRKHAGQVAFPGGAVDDTDASAIAAALREAEEEVAIPPSAVEVIGVLPPVDSVTGYQVTPVVGIIPPDLPYRASEDEVSAVFEMPLAQALHLGRYHPLDIYRRGDSHRVWLSWYEQYFVWGMTAGIIRELALQIGVKP;MEYRSLTLDDFLSRFQLLRPQINRETLNHRQAAVLIPIVRRPQPGLLLTQRSIHLRKHAGQVAFPGGAVDDTDASAIAAALREAEEEVAIPPSAVEVIGVLPPVDSVTGYQVTPVVGIIPPDLPYRASEDEVSAVFEMPLAQALHLGRYHPLDIYRRGDSHRVWLSWYEQYFVWGMTAGIIRELALQIGVKP	Color2 [A=255, R=192, G=192, B=192]	9	4		-1	S;W	S_W		2	2	2	16.7	16.7	16.7	21.435	0	8.5999	679980000	8	31	192	24.391	23.7339	22.6819	24.3229	22.9345	24.2179	24.5534	24.2261	24.3518	24.6657	24.6462	24.0398	22.8125	24.384	24.2307	24.4848	24.1488	24.4892
	0.137069	-0.272264	P43341	P43341	UDP-2,3-diacylglucosamine hydrolase	lpxH	1909		Color2 [A=255, R=192, G=192, B=192]	9	4		-1				2	2	2	8.3	8.3	8.3	26.894	0	4.78	299170000	13	27	NaN	21.8652	21.828	23.9206	23.9583	22.7772	23.1432	24.1091	23.5192	22.8747	24.5445	24.0888	24.1173	23.1606	22.5244	24.2681	24.2678	24.5506	22.5015
+	5.38023	5.15336	P43533	P43533	Flagella synthesis protein FlgN	flgN	1910		Color2 [A=255, R=192, G=192, B=192]	9	4		-1				6	6	6	66.7	66.7	66.7	15.867	0	158.59	3684600000	8	34	NaN	22.5689	22.8043	22.7913	22.9955	22.3438	23.0145	28.2109	28.1968	28.2467	24.4434	24.4045	23.5925	23.3102	23.4356	23.4198	23.3268	23.0537	22.8137
	0.852787	0.212709	P43672	P43672	ABC transporter ATP-binding protein uup	uup	1912	MSLISMHGAWLSFSDAPLLDNAELHIEDNERVCLVGRNGAGKSTLMKILNREQGLDDGRIIYEQDLIVARLQQDPPRNVEGSVYDFVAEGIEEQAEYLKRYHDISRLVMNDPSEKNLNELAKVQEQLDHHNLWQLENRINEVLAQLGLDPNVALSSLSGGWLRKAALGRALVSNPRVLLLDEPTNHLDIETIDWLEGFLKTFNGTIIFISHDRSFIRNMATRIVDLDRGKLVTYPGNYDQYLLEKEEALRVEELQNAEFDRKLAQEEVWIRQGIKARRTRNEGRVRALKAMRRERGERREVMGTAKMQVEEASRSGKIVFEMEDVCYQVNGKQLVKDFSAQVLRGDKIALIGPNGCGKTTLLKLMLGQLQADSGRIHVGTKLEVAYFDQHRAELDPDKTVMDNLAEGKQEVMVNGKPRHVLGYLQDFLFHPKRAMTPVRALSGGERNRLLLARLFLKPSNLLILDEPTNDLDVETLELLEELIDSYQGTVLLVSHDRQFVDNTVTECWIFEGGGKIGRYVGGYHDARGQQEQYVALKQPAVKKTEEAAAAKAETVKRSSSKLSYKLQRELEQLPQLLEDLEAKLEALQTQVADASFFSQPHEQTQKVLADMAAAEQELEQAFERWEYLEALKNGG	Color2 [A=255, R=192, G=192, B=192]	9	4		-1	S	S		32	32	32	64.6	64.6	64.6	72.066	0	323.31	34490000000	34	473	635	27.6333	27.5136	27.6765	27.5376	27.6628	27.6409	27.4548	27.7224	27.8415	27.9309	27.8712	27.9969	27.8425	28.0251	27.9666	27.4761	27.4819	27.4225
	0.384282	0.0929934	P45395	P45395	Arabinose 5-phosphate isomerase KdsD	kdsD	1913		Color2 [A=255, R=192, G=192, B=192]	9	4		-1				11	11	11	47.9	47.9	47.9	35.196	0	137.15	5759800000	16	113	NaN	25.5852	25.3984	25.4837	25.6392	25.6663	25.6151	25.4451	25.7332	25.5295	25.2728	25.5843	25.2852	25.2856	25.5235	25.547	25.5834	25.3991	25.4463
	1.25264	0.215522	P45424	P45424	Uncharacterized protein YhcH	yhcH	1914		Color2 [A=255, R=192, G=192, B=192]	9	4		-1				7	7	7	72.7	72.7	72.7	17.038	0	63.089	4233700000	7	54	NaN	25.8627	26.8135	26.3155	26.2083	25.8858	26.1462	26.3917	26.5197	26.3972	25.4732	25.9115	25.8531	25.9318	25.3997	25.509	26.3448	26.2113	26.1059
	0.960566	0.105971	P45425	P45425	N-acetylmannosamine kinase	nanK	1915		Color2 [A=255, R=192, G=192, B=192]	9	4		-1				11	11	11	49.5	49.5	49.5	29.644	0	323.31	22972000000	11	212	NaN	28.7166	29.2455	28.8522	28.5515	28.7632	28.6701	28.9512	28.9819	28.8253	28.0355	28.224	28.2718	27.8052	27.6421	27.6752	28.8522	28.7938	28.7945
	1.33485	0.173515	P45464	P45464	Penicillin-binding protein activator LpoA	lpoA	1916		Color2 [A=255, R=192, G=192, B=192]	9	4		-1				24	24	24	48.1	48.1	48.1	72.824	0	323.31	30307000000	31	380	NaN	26.9787	26.9683	27.0678	27.0336	27.1231	27.123	27.0069	27.1152	27.1613	26.9926	27.1161	27.1959	27.0677	27.0969	27.1541	27.0007	26.8877	26.8744
+	1.54335	-0.52401	P45468	P45468	UPF0718 protein YraQ	yraQ	1917		Color2 [A=255, R=192, G=192, B=192]	9	4		-1				1	1	1	3.5	3.5	3.5	37.256	0	10.223	706630000	11	33	NaN	24.1829	24.3412	24.5594	24.0162	24.3489	24.3005	23.7529	24.0571	24.1998	24.1017	24.0325	24.2216	24.0144	24.2933	24.3329	24.3932	24.5055	24.6831
	0.281652	0.483103	P45469	P45469	Uncharacterized protein YraR	yraR	1918		Color2 [A=255, R=192, G=192, B=192]	9	4		-1				3	3	3	12.8	12.8	12.8	23.198	0	6.8395	77154000	11	13	NaN	22.6335	22.7836	23.2177	24.3438	22.7798	22.7118	22.3399	23.4214	23.0966	23.6966	22.7133	24.585	21.576	23.5398	23.9387	21.9561	21.7642	23.6883
	0.19682	-0.24187	P45470	P45470	Protein YhbO	yhbO	1919		Color2 [A=255, R=192, G=192, B=192]	9	4		-1				3	3	3	22.7	22.7	22.7	18.858	0	4.2473	230900000	10	15	NaN	22.9995	22.9956	22.7218	23.2398	23.5636	22.1571	23.1144	22.6337	23.8518	22.9817	23.5329	23.3192	23.186	22.9061	23.5466	23.8843	23.6029	22.8383
	0.0599221	-0.145229	P45475	P45475	Uncharacterized protein YhbV	yhbV	1920		Color2 [A=255, R=192, G=192, B=192]	9	4		-1				3	3	3	16.4	16.4	16.4	32.535	0	7.2864	446240000	14	3	NaN	21.8531	24.0208	23.9134	21.8152	21.8405	24.1377	23.2779	24.0901	22.8961	23.2213	22.3298	22.1826	25.0035	22.4542	24.7708	22.6121	23.0137	25.074
	0.636165	-0.584867	P45524	P45524	Putative esterase YheT	yheT	1922	MAQITTTDANEFSSSAEFIPMRGFSNCHLQTMLPRLFRRQVKFTPYWQRLELPDGDFVDLAWSENPAQAQHKPRLVVFHGLEGSLNSPYAHGLVEAAQKRGWLGVVMHFRGCSGEPNRMHRIYHSGETEDASWFLRWLQREFGHAPTAAVGYSLGGNMLACLLAKEGNDLPVDAAVIVSAPFMLEACSYHMEKGFSRVYQRYLLNLLKANAARKLAAYPGTLPINLAQLKSVRRIREFDDLITARIHGYADAIDYYRQCSAMPMLNRIAKPTLIIHAKDDPFMDHQVIPKPESLPPQVEYQLTEHGGHVGFIGGTLLHPQMWLESRIPDWLTTYLEAKSC	Color2 [A=255, R=192, G=192, B=192]	9	4		-1	W	W		4	4	4	17.1	17.1	17.1	38.495	0	14.563	976230000	18	26	340	24.4452	24.1253	24.4029	24.5124	24.5536	24.5319	24.4788	24.4417	23.2216	22.6811	24.8488	23.0647	24.4234	24.8749	24.5282	24.6105	24.5841	24.7022
	0.468194	0.483007	P45527	P45527	Uncharacterized protease YhbU	yhbU	1923		Color2 [A=255, R=192, G=192, B=192]	9	4		-1				1	1	1	3.3	3.3	3.3	37.047	0.0046689	2.6576	161020000	16	2	NaN	22.5343	23.2541	23.4415	23.2128	23.468	22.3401	23.2141	24.0776	23.1471	22.754	23.0142	22.0418	22.8224	23.7298	22.3588	23.3616	22.3356	23.2926
	0.824994	1.07447	P45530	P45530	Protein TusB	tusB	1924		Color2 [A=255, R=192, G=192, B=192]	9	4		-1				2	2	2	36.8	36.8	36.8	10.718	0	42.211	763090000	6	24	NaN	23.3605	22.2207	22.1753	24.6731	24.7758	24.7743	24.6643	22.8323	23.3434	22.6053	23.5653	24.8675	24.9534	24.9191	24.5424	23.0454	22.3662	22.2049
	0.10627	-0.223558	P45531	P45531	Protein TusC	tusC	1925		Color2 [A=255, R=192, G=192, B=192]	9	4		-1				2	2	2	26.1	26.1	26.1	13.045	0	12.838	489980000	6	21	NaN	23.9953	24.0843	21.7702	24.125	23.5859	21.7719	22.5286	23.5454	24.1664	24.1369	24.4793	22.7836	23.9601	23.4295	23.9317	24.4143	24.0169	22.4799
	0.275667	0.434636	P45532	P45532	Sulfurtransferase TusD	tusD	1926		Color2 [A=255, R=192, G=192, B=192]	9	4		-1				2	2	2	24.2	24.2	24.2	13.641	0	73.554	617940000	4	22	NaN	24.043	23.9033	23.9729	24.0193	24.0103	23.9762	24.0581	23.8629	24.1501	23.1656	23.4436	23.9537	24.0413	24.2495	24.226	22.3349	24.2478	24.1845
	0.0185678	0.00920359	P45537	P45537	Uncharacterized protein YhfK	yhfK	1927	MFPPMWRRLIYHPDINYALRQTLVLCLPVAVGLMLGELRFGLLFSLVPACCNIAGLDTPHKRFFKRLIIGASLFATCSLLTQLLLAKDVPLPFLLTGLTLVLGVTAELGPLHAKLLPASLLAAIFTLSLAGYMPVWEPLLIYALGTLWYGLFNWFWFWIWREQPLRESLSLLYRELADYCEAKYSLLTQHTDPEKALPPLLVRQQKAVDLITQCYQQMHMLSAQNNTDYKRMLRIFQEALDLQEHISVSLHQPEEVQKLVERSHAEEVIRWNAQTVAARLRVLADDILYHRLPTRFTMEKQIGALEKIARQHPDNPVGQFCYWHFSRIARVLRTQKPLYARDLLADKQRRMPLLPALKSYLSLKSPALRNAGRLSVMLSVASLMGTALHLPKSYWILMTVLLVTQNGYGATRLRIVNRSVGTVVGLIIAGVALHFKIPEGYTLTLMLITTLASYLILRKNYGWATVGFTITAVYTLQLLWLNGEQYILPRLIDTIIGCLIAFGGTVWLWPQWQSGLLRKNAHDALEAYQEAIRLILSEDPQPTPLAWQRMRVNQAHNTLYNSLNQAMQEPAFNSHYLADMKLWVTHSQFIVEHINAMTTLAREHRALPPELAQEYLQSCEIAIQRCQQRLEYDEPGSSGDANIMDAPEMQPHEGAAGTLEQHLQRVIGHLNTMHTISSMAWRQRPHHGIWLSRKLRDSKA;MFPPMWRRLIYHPDINYALRQTLVLCLPVAVGLMLGELRFGLLFSLVPACCNIAGLDTPHKRFFKRLIIGASLFATCSLLTQLLLAKDVPLPFLLTGLTLVLGVTAELGPLHAKLLPASLLAAIFTLSLAGYMPVWEPLLIYALGTLWYGLFNWFWFWIWREQPLRESLSLLYRELADYCEAKYSLLTQHTDPEKALPPLLVRQQKAVDLITQCYQQMHMLSAQNNTDYKRMLRIFQEALDLQEHISVSLHQPEEVQKLVERSHAEEVIRWNAQTVAARLRVLADDILYHRLPTRFTMEKQIGALEKIARQHPDNPVGQFCYWHFSRIARVLRTQKPLYARDLLADKQRRMPLLPALKSYLSLKSPALRNAGRLSVMLSVASLMGTALHLPKSYWILMTVLLVTQNGYGATRLRIVNRSVGTVVGLIIAGVALHFKIPEGYTLTLMLITTLASYLILRKNYGWATVGFTITAVYTLQLLWLNGEQYILPRLIDTIIGCLIAFGGTVWLWPQWQSGLLRKNAHDALEAYQEAIRLILSEDPQPTPLAWQRMRVNQAHNTLYNSLNQAMQEPAFNSHYLADMKLWVTHSQFIVEHINAMTTLAREHRALPPELAQEYLQSCEIAIQRCQQRLEYDEPGSSGDANIMDAPEMQPHEGAAGTLEQHLQRVIGHLNTMHTISSMAWRQRPHHGIWLSRKLRDSKA;MFPPMWRRLIYHPDINYALRQTLVLCLPVAVGLMLGELRFGLLFSLVPACCNIAGLDTPHKRFFKRLIIGASLFATCSLLTQLLLAKDVPLPFLLTGLTLVLGVTAELGPLHAKLLPASLLAAIFTLSLAGYMPVWEPLLIYALGTLWYGLFNWFWFWIWREQPLRESLSLLYRELADYCEAKYSLLTQHTDPEKALPPLLVRQQKAVDLITQCYQQMHMLSAQNNTDYKRMLRIFQEALDLQEHISVSLHQPEEVQKLVERSHAEEVIRWNAQTVAARLRVLADDILYHRLPTRFTMEKQIGALEKIARQHPDNPVGQFCYWHFSRIARVLRTQKPLYARDLLADKQRRMPLLPALKSYLSLKSPALRNAGRLSVMLSVASLMGTALHLPKSYWILMTVLLVTQNGYGATRLRIVNRSVGTVVGLIIAGVALHFKIPEGYTLTLMLITTLASYLILRKNYGWATVGFTITAVYTLQLLWLNGEQYILPRLIDTIIGCLIAFGGTVWLWPQWQSGLLRKNAHDALEAYQEAIRLILSEDPQPTPLAWQRMRVNQAHNTLYNSLNQAMQEPAFNSHYLADMKLWVTHSQFIVEHINAMTTLAREHRALPPELAQEYLQSCEIAIQRCQQRLEYDEPGSSGDANIMDAPEMQPHEGAAGTLEQHLQRVIGHLNTMHTISSMAWRQRPHHGIWLSRKLRDSKA	Color2 [A=255, R=192, G=192, B=192]	9	4		-1	W	W		4	4	4	5.3	5.3	5.3	79.971	0.0059322	2.5736	1157100000	30	16	700	25.3922	25.4815	25.513	25.4648	25.6034	25.4203	25.1092	25.5239	25.6139	25.33	25.4035	20.9531	25.1822	25.3643	25.4098	25.33	25.5128	25.3766
+	3.62757	0.530375	P45568	P45568	1-deoxy-D-xylulose 5-phosphate reductoisomerase	dxr	1928		Color2 [A=255, R=192, G=192, B=192]	9	4		-1				13	13	13	40.2	40.2	40.2	43.388	0	39.655	2830800000	19	140	NaN	24.7691	24.7599	24.911	24.7039	24.839	24.9289	25.0264	25.0958	25.1538	24.9748	24.9039	25.0622	24.8413	25.1757	25.0395	24.5425	24.5387	24.6038
+	2.16483	0.276944	P45577	P45577	RNA chaperone ProQ	proQ	1929		Color2 [A=255, R=192, G=192, B=192]	9	4		-1				12	12	12	55.6	55.6	55.6	25.892	0	323.31	91870000000	10	337	NaN	29.3867	29.4065	29.4008	29.2808	29.3803	29.3912	29.3728	29.498	29.5369	29.6475	29.5694	29.7182	29.7062	29.6315	29.6821	29.1498	29.2194	29.2076
+	2.45812	0.489877	P45578	P45578	S-ribosylhomocysteine lyase	luxS	1930		Color2 [A=255, R=192, G=192, B=192]	9	4		-1				8	8	8	59.6	59.6	59.6	19.416	0	213.57	108580000000	8	330	NaN	30.0112	30.1245	30.0612	29.95	30.1589	30.258	30.1689	30.403	30.3641	30.228	30.2156	30.4007	30.4931	30.4773	30.4738	29.8851	29.779	29.8023
+	2.37174	0.607089	P45748	P45748	Threonylcarbamoyl-AMP synthase	tsaC	1931	MNNNLQRDAIAAAIDVLNEERVIAYPTEAVFGVGCDPDSETAVMRLLELKQRPVDKGLILIAANYEQLKPYIDDTMLTDVQRETIFSRWPGPVTFVFPAPATTPRWLTGRFDSLAVRVTDHPLVVALCQAYGKPLVSTSANLSGLPPCRTVDEVRAQFGAAFPVVPGETGGRLNPSEIRDALTGELFRQG	Color2 [A=255, R=192, G=192, B=192]	9	4		-1	W	W		9	9	9	59.5	59.5	59.5	20.767	0	82.536	10781000000	12	134	190	26.8782	26.6702	26.7626	26.7859	26.885	26.7804	27.02	27.1749	27.3321	27.4629	27.3083	27.3453	27.264	27.3348	27.31	26.626	26.6136	26.4661
	1.73414	0.258462	P45799	P45799	ADP compounds hydrolase NudE	nudE	1932		Color2 [A=255, R=192, G=192, B=192]	9	4		-1				8	8	8	63.4	63.4	63.4	21.153	0	92.693	8136600000	10	122	NaN	26.547	26.5528	26.6816	26.5437	26.6214	26.5245	26.5703	26.6249	26.7745	26.7058	26.6664	26.8434	26.7537	26.8895	26.8136	26.351	26.4488	26.3946
	0.24329	0.0776711	P45800	P45800	Putative membrane protein IgaA homolog	yrfF	1933	MSTIVIFLAALLACSLLAGWLIKVRSRRRQLPWTNAFADAQTRKLTPEERSAVENYLESLTQVLQVPGPTGASAAPISLALNAESNNVMMLTHAITRYGISTDDPNKWRYYLDSVEVHLPPFWEQYINDENTVELIHTDSLPLVISLNGHTLQEYMQETRSYALQPVPSTQASIRGEESEQIELLNIRKETHEEYALSRPRGLREALLIVASFLMFFFCLITPDVFVPWLAGGALLLLGAGLWGLFAPPAKSSLREIHCLRGTPRRWGLFGENDQEQINNISLGIIDLVYPAHWQPYIAQDLGQQTDIDIYLDRHVVRQGRYLSLHDEVKNFPLQHWLRSTIIAAGSLLVLFMLLFWIPLDMPLKFTLSWMKGAQTIEATSVKQLADAGVRVGDTLRISGTGMCNIRTSGTWSAKTNSPFLPFDCSQIIWNDARSLPLPESELVNKATALTEAVNRQLHPKPEDESRVSASLRSAIQKSGMVLLDDFGDIVLKTADLCSAKDDCVRLKNALVNLGNSKDWDALVKRANAGKLDGVNVLLRPVSAESLDNLVATSTAPFITHETARAAQSLNSPAPGGFLIVSDEGSDFVDQPWPSASLYDYPPQEQWNAFQKLAQMLMHTPFNAEGIVTKIFTDANGTQHIGLHPIPDRSGLWRYLSTTLLLLTMLGSAIYNGVQAWRRYQRHRTRMMEIQAYYESCLNPQLITPSESLIE;MSTIVIFLAALLACSLLAGWLIKVRSRRRQLPWTNAFADAQTRKLTPEERSAVENYLESLTQVLQVPGPTGASAAPISLALNAESNNVMMLTHAITRYGISTDDPNKWRYYLDSVEVHLPPFWEQYINDENTVELIHTDSLPLVISLNGHTLQEYMQETRSYALQPVPSTQASIRGEESEQIELLNIRKETHEEYALSRPRGLREALLIVASFLMFFFCLITPDVFVPWLAGGALLLLGAGLWGLFAPPAKSSLREIHCLRGTPRRWGLFGENDQEQINNISLGIIDLVYPAHWQPYIAQDLGQQTDIDIYLDRHVVRQGRYLSLHDEVKNFPLQHWLRSTIIAAGSLLVLFMLLFWIPLDMPLKFTLSWMKGAQTIEATSVKQLADAGVRVGDTLRISGTGMCNIRTSGTWSAKTNSPFLPFDCSQIIWNDARSLPLPESELVNKATALTEAVNRQLHPKPEDESRVSASLRSAIQKSGMVLLDDFGDIVLKTADLCSAKDDCVRLKNALVNLGNSKDWDALVKRANAGKLDGVNVLLRPVSAESLDNLVATSTAPFITHETARAAQSLNSPAPGGFLIVSDEGSDFVDQPWPSASLYDYPPQEQWNAFQKLAQMLMHTPFNAEGIVTKIFTDANGTQHIGLHPIPDRSGLWRYLSTTLLLLTMLGSAIYNGVQAWRRYQRHRTRMMEIQAYYESCLNPQLITPSESLIE;MSTIVIFLAALLACSLLAGWLIKVRSRRRQLPWTNAFADAQTRKLTPEERSAVENYLESLTQVLQVPGPTGASAAPISLALNAESNNVMMLTHAITRYGISTDDPNKWRYYLDSVEVHLPPFWEQYINDENTVELIHTDSLPLVISLNGHTLQEYMQETRSYALQPVPSTQASIRGEESEQIELLNIRKETHEEYALSRPRGLREALLIVASFLMFFFCLITPDVFVPWLAGGALLLLGAGLWGLFAPPAKSSLREIHCLRGTPRRWGLFGENDQEQINNISLGIIDLVYPAHWQPYIAQDLGQQTDIDIYLDRHVVRQGRYLSLHDEVKNFPLQHWLRSTIIAAGSLLVLFMLLFWIPLDMPLKFTLSWMKGAQTIEATSVKQLADAGVRVGDTLRISGTGMCNIRTSGTWSAKTNSPFLPFDCSQIIWNDARSLPLPESELVNKATALTEAVNRQLHPKPEDESRVSASLRSAIQKSGMVLLDDFGDIVLKTADLCSAKDDCVRLKNALVNLGNSKDWDALVKRANAGKLDGVNVLLRPVSAESLDNLVATSTAPFITHETARAAQSLNSPAPGGFLIVSDEGSDFVDQPWPSASLYDYPPQEQWNAFQKLAQMLMHTPFNAEGIVTKIFTDANGTQHIGLHPIPDRSGLWRYLSTTLLLLTMLGSAIYNGVQAWRRYQRHRTRMMEIQAYYESCLNPQLITPSESLIE	Color2 [A=255, R=192, G=192, B=192]	9	4		-1	M;W	M_W		12	12	12	18.8	18.8	18.8	79.489	0	29.515	2012400000	27	59	711	25.491	25.6576	25.4689	25.3621	25.5861	25.6867	25.6178	25.4562	25.5148	25.5324	25.5015	25.3742	24.8827	25.6316	25.5883	25.4057	25.2766	25.6734
+	1.94297	-1.79832	P45807	P45807	Uncharacterized protein YbaM	ybaM	1934		Color2 [A=255, R=192, G=192, B=192]	9	4		-1				2	2	2	58.5	58.5	58.5	6.0248	0	7.5795	462510000	2	18	NaN	24.3206	21.5594	23.8981	23.5953	22.8143	22.5004	23.229	22.8254	21.8876	22.7864	22.8533	22.5049	23.3434	23.2592	22.543	24.5394	24.2816	24.5159
	0.787253	0.159909	P45955	P45955	Uncharacterized protein YbgF	ybgF	1935		Color2 [A=255, R=192, G=192, B=192]	9	4		-1				12	12	12	54.4	54.4	54.4	28.231	0	231.78	17626000000	10	217	NaN	27.4024	27.3681	27.2837	27.3241	27.4056	27.4415	27.3799	27.4599	27.6495	27.661	27.7219	27.6029	27.6371	27.6325	27.6158	27.4324	27.3056	27.2715
	0.46161	0.0930475	P46118	P46118	HTH-type transcriptional regulator HexR	hexR	1937		Color2 [A=255, R=192, G=192, B=192]	9	4		-1				9	9	9	49.5	49.5	49.5	31.975	0	89.73	7302700000	13	122	NaN	26.2113	26.1956	26.3147	26.3853	26.2468	26.2883	26.2078	26.0549	26.0944	26.1915	26.197	26.1452	26.117	26.0036	26.0835	26.1614	26.0101	25.9065
	0.548708	0.0813732	P46125	P46125	Inner membrane protein YedI	yedI	1939		Color2 [A=255, R=192, G=192, B=192]	9	4		-1				4	4	4	15.1	15.1	15.1	32.19	0	82.623	1073400000	9	50	NaN	24.6751	24.4267	24.6886	24.6868	25.3539	24.6917	24.7901	24.6966	24.7354	25.3694	25.1945	25.1225	24.985	25.1437	24.8387	24.6083	24.5913	24.7784
	0.0285581	-0.00848516	P46130	P46130	Putative acyl-CoA thioester hydrolase YbhC	ybhC	1940	MNTFSVSRLALALAFGVTLTACSSTPPDQRPSDQTAPGTSSRPILSAKEAQNFDAQHYFASLTPGAAAWNPSPITLPAQPDFVVGPAGTQGVTHTTIQAAVDAAIIKRTNKRQYIAVMPGEYQGTVYVPAAPGGITLYGTGEKPIDVKIGLSLDGGMSPADWRHDVNPRGKYMPGKPAWYMYDSCQSKRSDSIGVLCSAVFWSQNNGLQLQNLTIENTLGDSVDAGNHPAVALRTDGDQVQINNVNILGRQNTFFVTNSGVQNRLETNRQPRTLVTNSYIEGDVDIVSGRGAVVFDNTEFRVVNSRTQQEAYVFAPATLSNIYYGFLAVNSRFNAFGDGVAQLGRSLDVDANTNGQVVIRDSAINEGFNTAKPWADAVISNRPFAGNTGSVDDNDEIQRNLNDTNYNRMWEYNNRGVGSKVVAEAKK	Color2 [A=255, R=192, G=192, B=192]	9	4		-1	W	W		13	13	13	48	48	48	46.082	0	287.5	21492000000	17	166	427	27.2954	27.1574	27.3235	27.3678	27.2668	27.2541	27.328	27.5406	27.5818	27.6493	27.5499	27.5343	27.5222	27.5625	27.4734	27.5897	27.3783	27.5078
	0.185717	0.27365	P46474	P46474	Uncharacterized protein YhdP	yhdP	1941	MRRLPGILLLTGAALVVIAALLVSGLRIALPHLDAWRPEILNKIESATGMPVEASQLSASWQNFGPTLEAHDIRAELKDGGEFSVKRVTLALDVWQSLLHMRWQFRDLTFWQLRFRTNTPITSGGSDDSLEASHISDLFLRQFDHFDLRDSEVSFLTPSGQRAELAIPQLTWLNDPRRHRAEGLVSLSSLTGQHGVMQVRMDLRDDEGLLSNGRVWLQADDIDLKPWLGKWMQDNIALETAQFSLEGWMTIDKGDVTGGDVWLKQGGASWLGEKQTHTLSVDNLTAHITRENPGWQFSIPDTRITMDGKPWPSGALTLAWIPEQDVGGKDNKRSDELRIRASNLELAGLEGIRPLAAKLSPALGDVWRSTQPSGKINTLALDIPLQAADKTRFQASWSDLAWKQWKLLPGAEHFSGTLSGSVENGLLTASMKQAKMPYETVFRAPLEIADGQATISWLNNNKGFQLDGRNIDVKAKAVHARGGFRYLQPANDEPWLGILAGISTDDGSQAWRYFPENLMGKDLVDYLSGAIQGGEADNATLVYGGNPQLFPYKHNEGQFEVLVPLRNAKFAFQPDWPALTNLDIELDFINDGLWMKTDGVNLGGVRASNLTAVIPDYSKEKLLIDADIKGPGKAVGPYFDETPLKDSLGATLQELQLDGDVNARLHLDIPLNGELVTAKGEVTLRNNSLFIKPLDSTLKNLSGKFSFINSDLQSEPLTASWFNQPLNVDFSTKEGAKAYQVAVNLNGNWQPAKTGVLPEAVNEALSGSVAWDGKVGIDLPYHAGATYNIELNGDLKNVSSHLPSPLAKPAGEPLAVNVKVDGNLNSFELTGQAGADNHFNSRWLLGQKLTLDRAIWAADSKTLPPLPEQSGVELNMPPMNGAEWLALFQKGAAESVGGAASFPQHITLRTPMLSLGNQQWNNLSIVSQPTANGTLVEAQGREINATLAMRNNAPWLANIKYLYYNPSVAKTRGDSTPSSPFPTTERINFRGWPDAQIRCTECWFWGQKFGRIDSDITISGDTLTLTNGLIDTGFSRLTADGEWVNNPGNERTSLKGKLRGQKIDAAAEFFGVTTPIRQSSFNVDYDLHWRKAPWQPDEATLNGIIHTQLGKGEITEINTGHAGQLLRLLSVDALMRKLRFDFRDTFGEGFYFDSIRSTAWIKDGVMHTDDTLVDGLEADIAMKGSVNLVRRDLNMEAVVAPEISATVGVAAAFAVNPIVGAAVFAASKVLGPLWSKVSILRYHISGPLDDPQINEVLRQPRKEKAQ;MRRLPGILLLTGAALVVIAALLVSGLRIALPHLDAWRPEILNKIESATGMPVEASQLSASWQNFGPTLEAHDIRAELKDGGEFSVKRVTLALDVWQSLLHMRWQFRDLTFWQLRFRTNTPITSGGSDDSLEASHISDLFLRQFDHFDLRDSEVSFLTPSGQRAELAIPQLTWLNDPRRHRAEGLVSLSSLTGQHGVMQVRMDLRDDEGLLSNGRVWLQADDIDLKPWLGKWMQDNIALETAQFSLEGWMTIDKGDVTGGDVWLKQGGASWLGEKQTHTLSVDNLTAHITRENPGWQFSIPDTRITMDGKPWPSGALTLAWIPEQDVGGKDNKRSDELRIRASNLELAGLEGIRPLAAKLSPALGDVWRSTQPSGKINTLALDIPLQAADKTRFQASWSDLAWKQWKLLPGAEHFSGTLSGSVENGLLTASMKQAKMPYETVFRAPLEIADGQATISWLNNNKGFQLDGRNIDVKAKAVHARGGFRYLQPANDEPWLGILAGISTDDGSQAWRYFPENLMGKDLVDYLSGAIQGGEADNATLVYGGNPQLFPYKHNEGQFEVLVPLRNAKFAFQPDWPALTNLDIELDFINDGLWMKTDGVNLGGVRASNLTAVIPDYSKEKLLIDADIKGPGKAVGPYFDETPLKDSLGATLQELQLDGDVNARLHLDIPLNGELVTAKGEVTLRNNSLFIKPLDSTLKNLSGKFSFINSDLQSEPLTASWFNQPLNVDFSTKEGAKAYQVAVNLNGNWQPAKTGVLPEAVNEALSGSVAWDGKVGIDLPYHAGATYNIELNGDLKNVSSHLPSPLAKPAGEPLAVNVKVDGNLNSFELTGQAGADNHFNSRWLLGQKLTLDRAIWAADSKTLPPLPEQSGVELNMPPMNGAEWLALFQKGAAESVGGAASFPQHITLRTPMLSLGNQQWNNLSIVSQPTANGTLVEAQGREINATLAMRNNAPWLANIKYLYYNPSVAKTRGDSTPSSPFPTTERINFRGWPDAQIRCTECWFWGQKFGRIDSDITISGDTLTLTNGLIDTGFSRLTADGEWVNNPGNERTSLKGKLRGQKIDAAAEFFGVTTPIRQSSFNVDYDLHWRKAPWQPDEATLNGIIHTQLGKGEITEINTGHAGQLLRLLSVDALMRKLRFDFRDTFGEGFYFDSIRSTAWIKDGVMHTDDTLVDGLEADIAMKGSVNLVRRDLNMEAVVAPEISATVGVAAAFAVNPIVGAAVFAASKVLGPLWSKVSILRYHISGPLDDPQINEVLRQPRKEKAQ	Color2 [A=255, R=192, G=192, B=192]	9	4		-1	W	W		13	13	13	13.7	13.7	13.7	139.05	0	19.843	1963600000	67	36	1266	24.5967	24.3619	24.3104	24.6078	24.18	24.2591	24.0894	24.2576	24.1834	24.5437	24.5927	24.2594	24.1196	24.4268	24.139	24.5833	22.7917	24.3346
+	2.29493	0.467701	P46852	P46852	Quercetin 2,3-dioxygenase	yhhW	1943	MIYLRKANERGHANHGWLDSWHTFSFANYYDPNFMGFSALRVINDDVIEAGQGFGTHPHKDMEILTYVLEGTVEHQDSMGNKEQVPAGEFQIMSAGTGIRHSEYNPSSTERLHLYQIWIMPEENGITPRYEQRRFDAVQGKQLVLSPDARDGSLKVHQDMELYRWALLKDEQSVHQIAAERRVWIQVVKGNVTINGVKASTSDGLAIWDEQAISIHADSDSEVLLFDLPPV	Color2 [A=255, R=192, G=192, B=192]	9	4		-1	W	W		8	8	8	41.6	41.6	41.6	26.279	0	50.992	4163700000	11	126	231	25.1956	25.285	25.5504	25.4411	25.6579	25.6141	25.4875	25.7071	25.6937	25.6588	25.5314	25.8374	25.589	25.7922	25.6944	25.0904	25.1511	25.2436
	0.737792	0.0994403	P46853	P46853	Uncharacterized oxidoreductase YhhX	yhhX	1944		Color2 [A=255, R=192, G=192, B=192]	9	4		-1				15	15	15	65.5	65.5	65.5	38.765	0	193.52	18868000000	19	185	NaN	27.4518	27.4893	27.6842	27.537	27.8072	27.7134	27.472	27.5643	27.6337	27.4498	27.4512	27.4286	27.5313	27.571	27.5306	27.511	27.4825	27.3782
+	2.23602	0.731048	P46859	P46859	Thermoresistant gluconokinase	gntK	1945		Color2 [A=255, R=192, G=192, B=192]	9	4		-1				4	4	4	37.1	37.1	37.1	19.543	0	40.387	3219000000	7	48	NaN	25.7446	25.8534	25.7057	25.8099	25.6085	25.7633	26.1982	26.3075	26.6074	26.8883	26.6803	26.6479	26.5587	26.6664	26.7102	25.7551	25.5548	25.6099
	0.677412	0.663692	P46887	P46887	Uncharacterized protein YecH	yecH	1946		Color2 [A=255, R=192, G=192, B=192]	9	4		-1				1	1	1	11.4	11.4	11.4	8.6287	0.0063238	2.4356	167550000	3	10	NaN	23.0123	22.086	21.8479	21.4202	22.9476	23.7942	23.316	23.4029	23.2266	22.658	23.4303	23.8577	22.4509	22.5334	22.8686	22.7012	23.3913	21.862
+	1.09375	-0.896759	P46888	P46888	Universal stress protein C	uspC	1947		Color2 [A=255, R=192, G=192, B=192]	9	4		-1				3	3	3	35.9	35.9	35.9	15.633	0	9.047	425830000	7	18	NaN	23.6024	23.8857	22.927	23.8542	24.3369	23.5289	23.16	22.8586	22.2191	23.3629	23.3058	23.672	21.5809	23.5203	21.584	24.173	23.3138	23.4411
	1.31177	0.172277	P46889	P46889	DNA translocase FtsK	ftsK	1948	MSQEYIEDKEVTLTKLSSGRRLLEALLILIVLFAVWLMAALLSFNPSDPSWSQTAWHEPIHNLGGMPGAWLADTLFFIFGVMAYTIPVIIVGGCWFAWRHQSSDEYIDYFAVSLRIIGVLALILTSCGLAAINADDIWYFASGGVIGSLLSTTLQPLLHSSGGTIALLCVWAAGLTLFTGWSWVTIAEKLGGWILNILTFASNRTRRDDTWVDEDEYEDDEEYEDENHGKQHESRRARILRGALARRKRLAEKFINPMGRQTDAALFSGKRMDDDEEITYTARGVAADPDDVLFSGNRATQPEYDEYDPLLNGAPITEPVAVAAAATTATQSWAAPVEPVTQTPPVASVDVPPAQPTVAWQPVPGPQTGEPVIAPAPEGYPQQSQYAQPAVQYNEPLQQPVQPQQPYYAPAAEQPAQQPYYAPAPEQPVAGNAWQAEEQQSTFAPQSTYQTEQTYQQPAAQEPLYQQPQPVEQQPVVEPEPVVEETKPARPPLYYFEEVEEKRAREREQLAAWYQPIPEPVKEPEPIKSSLKAPSVAAVPPVEAAAAVSPLASGVKKATLATGAAATVAAPVFSLANSGGPRPQVKEGIGPQLPRPKRIRVPTRRELASYGIKLPSQRAAEEKAREAQRNQYDSGDQYNDDEIDAMQQDELARQFAQTQQQRYGEQYQHDVPVNAEDADAAAEAELARQFAQTQQQRYSGEQPAGANPFSLDDFEFSPMKALLDDGPHEPLFTPIVEPVQQPQQPVAPQQQYQQPQQPVPPQPQYQQPQQPVAPQPQYQQPQQPVAPQQQYQQPQQPVAPQQQYQQPQQPVAPQPQDTLLHPLLMRNGDSRPLHKPTTPLPSLDLLTPPPSEVEPVDTFALEQMARLVEARLADFRIKADVVNYSPGPVITRFELNLAPGVKAARISNLSRDLARSLSTVAVRVVEVIPGKPYVGLELPNKKRQTVYLREVLDNAKFRDNPSPLTVVLGKDIAGEPVVADLAKMPHLLVAGTTGSGKSVGVNAMILSMLYKAQPEDVRFIMIDPKMLELSVYEGIPHLLTEVVTDMKDAANALRWCVNEMERRYKLMSALGVRNLAGYNEKIAEADRMMRPIPDPYWKPGDSMDAQHPVLKKEPYIVVLVDEFADLMMTVGKKVEELIARLAQKARAAGIHLVLATQRPSVDVITGLIKANIPTRIAFTVSSKIDSRTILDQAGAESLLGMGDMLYSGPNSTLPVRVHGAFVRDQEVHAVVQDWKARGRPQYVDGITSDSESEGGAGGFDGAEELDPLFDQAVQFVTEKRKASISGVQRQFRIGYNRAARIIEQMEAQGIVSEQGHNGNREVLAPPPFD;MSQEYIEDKEVTLTKLSSGRRLLEALLILIVLFAVWLMAALLSFNPSDPSWSQTAWHEPIHNLGGMPGAWLADTLFFIFGVMAYTIPVIIVGGCWFAWRHQSSDEYIDYFAVSLRIIGVLALILTSCGLAAINADDIWYFASGGVIGSLLSTTLQPLLHSSGGTIALLCVWAAGLTLFTGWSWVTIAEKLGGWILNILTFASNRTRRDDTWVDEDEYEDDEEYEDENHGKQHESRRARILRGALARRKRLAEKFINPMGRQTDAALFSGKRMDDDEEITYTARGVAADPDDVLFSGNRATQPEYDEYDPLLNGAPITEPVAVAAAATTATQSWAAPVEPVTQTPPVASVDVPPAQPTVAWQPVPGPQTGEPVIAPAPEGYPQQSQYAQPAVQYNEPLQQPVQPQQPYYAPAAEQPAQQPYYAPAPEQPVAGNAWQAEEQQSTFAPQSTYQTEQTYQQPAAQEPLYQQPQPVEQQPVVEPEPVVEETKPARPPLYYFEEVEEKRAREREQLAAWYQPIPEPVKEPEPIKSSLKAPSVAAVPPVEAAAAVSPLASGVKKATLATGAAATVAAPVFSLANSGGPRPQVKEGIGPQLPRPKRIRVPTRRELASYGIKLPSQRAAEEKAREAQRNQYDSGDQYNDDEIDAMQQDELARQFAQTQQQRYGEQYQHDVPVNAEDADAAAEAELARQFAQTQQQRYSGEQPAGANPFSLDDFEFSPMKALLDDGPHEPLFTPIVEPVQQPQQPVAPQQQYQQPQQPVPPQPQYQQPQQPVAPQPQYQQPQQPVAPQQQYQQPQQPVAPQQQYQQPQQPVAPQPQDTLLHPLLMRNGDSRPLHKPTTPLPSLDLLTPPPSEVEPVDTFALEQMARLVEARLADFRIKADVVNYSPGPVITRFELNLAPGVKAARISNLSRDLARSLSTVAVRVVEVIPGKPYVGLELPNKKRQTVYLREVLDNAKFRDNPSPLTVVLGKDIAGEPVVADLAKMPHLLVAGTTGSGKSVGVNAMILSMLYKAQPEDVRFIMIDPKMLELSVYEGIPHLLTEVVTDMKDAANALRWCVNEMERRYKLMSALGVRNLAGYNEKIAEADRMMRPIPDPYWKPGDSMDAQHPVLKKEPYIVVLVDEFADLMMTVGKKVEELIARLAQKARAAGIHLVLATQRPSVDVITGLIKANIPTRIAFTVSSKIDSRTILDQAGAESLLGMGDMLYSGPNSTLPVRVHGAFVRDQEVHAVVQDWKARGRPQYVDGITSDSESEGGAGGFDGAEELDPLFDQAVQFVTEKRKASISGVQRQFRIGYNRAARIIEQMEAQGIVSEQGHNGNREVLAPPPFD;MSQEYIEDKEVTLTKLSSGRRLLEALLILIVLFAVWLMAALLSFNPSDPSWSQTAWHEPIHNLGGMPGAWLADTLFFIFGVMAYTIPVIIVGGCWFAWRHQSSDEYIDYFAVSLRIIGVLALILTSCGLAAINADDIWYFASGGVIGSLLSTTLQPLLHSSGGTIALLCVWAAGLTLFTGWSWVTIAEKLGGWILNILTFASNRTRRDDTWVDEDEYEDDEEYEDENHGKQHESRRARILRGALARRKRLAEKFINPMGRQTDAALFSGKRMDDDEEITYTARGVAADPDDVLFSGNRATQPEYDEYDPLLNGAPITEPVAVAAAATTATQSWAAPVEPVTQTPPVASVDVPPAQPTVAWQPVPGPQTGEPVIAPAPEGYPQQSQYAQPAVQYNEPLQQPVQPQQPYYAPAAEQPAQQPYYAPAPEQPVAGNAWQAEEQQSTFAPQSTYQTEQTYQQPAAQEPLYQQPQPVEQQPVVEPEPVVEETKPARPPLYYFEEVEEKRAREREQLAAWYQPIPEPVKEPEPIKSSLKAPSVAAVPPVEAAAAVSPLASGVKKATLATGAAATVAAPVFSLANSGGPRPQVKEGIGPQLPRPKRIRVPTRRELASYGIKLPSQRAAEEKAREAQRNQYDSGDQYNDDEIDAMQQDELARQFAQTQQQRYGEQYQHDVPVNAEDADAAAEAELARQFAQTQQQRYSGEQPAGANPFSLDDFEFSPMKALLDDGPHEPLFTPIVEPVQQPQQPVAPQQQYQQPQQPVPPQPQYQQPQQPVAPQPQYQQPQQPVAPQQQYQQPQQPVAPQQQYQQPQQPVAPQPQDTLLHPLLMRNGDSRPLHKPTTPLPSLDLLTPPPSEVEPVDTFALEQMARLVEARLADFRIKADVVNYSPGPVITRFELNLAPGVKAARISNLSRDLARSLSTVAVRVVEVIPGKPYVGLELPNKKRQTVYLREVLDNAKFRDNPSPLTVVLGKDIAGEPVVADLAKMPHLLVAGTTGSGKSVGVNAMILSMLYKAQPEDVRFIMIDPKMLELSVYEGIPHLLTEVVTDMKDAANALRWCVNEMERRYKLMSALGVRNLAGYNEKIAEADRMMRPIPDPYWKPGDSMDAQHPVLKKEPYIVVLVDEFADLMMTVGKKVEELIARLAQKARAAGIHLVLATQRPSVDVITGLIKANIPTRIAFTVSSKIDSRTILDQAGAESLLGMGDMLYSGPNSTLPVRVHGAFVRDQEVHAVVQDWKARGRPQYVDGITSDSESEGGAGGFDGAEELDPLFDQAVQFVTEKRKASISGVQRQFRIGYNRAARIIEQMEAQGIVSEQGHNGNREVLAPPPFD;MSQEYIEDKEVTLTKLSSGRRLLEALLILIVLFAVWLMAALLSFNPSDPSWSQTAWHEPIHNLGGMPGAWLADTLFFIFGVMAYTIPVIIVGGCWFAWRHQSSDEYIDYFAVSLRIIGVLALILTSCGLAAINADDIWYFASGGVIGSLLSTTLQPLLHSSGGTIALLCVWAAGLTLFTGWSWVTIAEKLGGWILNILTFASNRTRRDDTWVDEDEYEDDEEYEDENHGKQHESRRARILRGALARRKRLAEKFINPMGRQTDAALFSGKRMDDDEEITYTARGVAADPDDVLFSGNRATQPEYDEYDPLLNGAPITEPVAVAAAATTATQSWAAPVEPVTQTPPVASVDVPPAQPTVAWQPVPGPQTGEPVIAPAPEGYPQQSQYAQPAVQYNEPLQQPVQPQQPYYAPAAEQPAQQPYYAPAPEQPVAGNAWQAEEQQSTFAPQSTYQTEQTYQQPAAQEPLYQQPQPVEQQPVVEPEPVVEETKPARPPLYYFEEVEEKRAREREQLAAWYQPIPEPVKEPEPIKSSLKAPSVAAVPPVEAAAAVSPLASGVKKATLATGAAATVAAPVFSLANSGGPRPQVKEGIGPQLPRPKRIRVPTRRELASYGIKLPSQRAAEEKAREAQRNQYDSGDQYNDDEIDAMQQDELARQFAQTQQQRYGEQYQHDVPVNAEDADAAAEAELARQFAQTQQQRYSGEQPAGANPFSLDDFEFSPMKALLDDGPHEPLFTPIVEPVQQPQQPVAPQQQYQQPQQPVPPQPQYQQPQQPVAPQPQYQQPQQPVAPQQQYQQPQQPVAPQQQYQQPQQPVAPQPQDTLLHPLLMRNGDSRPLHKPTTPLPSLDLLTPPPSEVEPVDTFALEQMARLVEARLADFRIKADVVNYSPGPVITRFELNLAPGVKAARISNLSRDLARSLSTVAVRVVEVIPGKPYVGLELPNKKRQTVYLREVLDNAKFRDNPSPLTVVLGKDIAGEPVVADLAKMPHLLVAGTTGSGKSVGVNAMILSMLYKAQPEDVRFIMIDPKMLELSVYEGIPHLLTEVVTDMKDAANALRWCVNEMERRYKLMSALGVRNLAGYNEKIAEADRMMRPIPDPYWKPGDSMDAQHPVLKKEPYIVVLVDEFADLMMTVGKKVEELIARLAQKARAAGIHLVLATQRPSVDVITGLIKANIPTRIAFTVSSKIDSRTILDQAGAESLLGMGDMLYSGPNSTLPVRVHGAFVRDQEVHAVVQDWKARGRPQYVDGITSDSESEGGAGGFDGAEELDPLFDQAVQFVTEKRKASISGVQRQFRIGYNRAARIIEQMEAQGIVSEQGHNGNREVLAPPPFD;MSQEYIEDKEVTLTKLSSGRRLLEALLILIVLFAVWLMAALLSFNPSDPSWSQTAWHEPIHNLGGMPGAWLADTLFFIFGVMAYTIPVIIVGGCWFAWRHQSSDEYIDYFAVSLRIIGVLALILTSCGLAAINADDIWYFASGGVIGSLLSTTLQPLLHSSGGTIALLCVWAAGLTLFTGWSWVTIAEKLGGWILNILTFASNRTRRDDTWVDEDEYEDDEEYEDENHGKQHESRRARILRGALARRKRLAEKFINPMGRQTDAALFSGKRMDDDEEITYTARGVAADPDDVLFSGNRATQPEYDEYDPLLNGAPITEPVAVAAAATTATQSWAAPVEPVTQTPPVASVDVPPAQPTVAWQPVPGPQTGEPVIAPAPEGYPQQSQYAQPAVQYNEPLQQPVQPQQPYYAPAAEQPAQQPYYAPAPEQPVAGNAWQAEEQQSTFAPQSTYQTEQTYQQPAAQEPLYQQPQPVEQQPVVEPEPVVEETKPARPPLYYFEEVEEKRAREREQLAAWYQPIPEPVKEPEPIKSSLKAPSVAAVPPVEAAAAVSPLASGVKKATLATGAAATVAAPVFSLANSGGPRPQVKEGIGPQLPRPKRIRVPTRRELASYGIKLPSQRAAEEKAREAQRNQYDSGDQYNDDEIDAMQQDELARQFAQTQQQRYGEQYQHDVPVNAEDADAAAEAELARQFAQTQQQRYSGEQPAGANPFSLDDFEFSPMKALLDDGPHEPLFTPIVEPVQQPQQPVAPQQQYQQPQQPVPPQPQYQQPQQPVAPQPQYQQPQQPVAPQQQYQQPQQPVAPQQQYQQPQQPVAPQPQDTLLHPLLMRNGDSRPLHKPTTPLPSLDLLTPPPSEVEPVDTFALEQMARLVEARLADFRIKADVVNYSPGPVITRFELNLAPGVKAARISNLSRDLARSLSTVAVRVVEVIPGKPYVGLELPNKKRQTVYLREVLDNAKFRDNPSPLTVVLGKDIAGEPVVADLAKMPHLLVAGTTGSGKSVGVNAMILSMLYKAQPEDVRFIMIDPKMLELSVYEGIPHLLTEVVTDMKDAANALRWCVNEMERRYKLMSALGVRNLAGYNEKIAEADRMMRPIPDPYWKPGDSMDAQHPVLKKEPYIVVLVDEFADLMMTVGKKVEELIARLAQKARAAGIHLVLATQRPSVDVITGLIKANIPTRIAFTVSSKIDSRTILDQAGAESLLGMGDMLYSGPNSTLPVRVHGAFVRDQEVHAVVQDWKARGRPQYVDGITSDSESEGGAGGFDGAEELDPLFDQAVQFVTEKRKASISGVQRQFRIGYNRAARIIEQMEAQGIVSEQGHNGNREVLAPPPFD;MSQEYIEDKEVTLTKLSSGRRLLEALLILIVLFAVWLMAALLSFNPSDPSWSQTAWHEPIHNLGGMPGAWLADTLFFIFGVMAYTIPVIIVGGCWFAWRHQSSDEYIDYFAVSLRIIGVLALILTSCGLAAINADDIWYFASGGVIGSLLSTTLQPLLHSSGGTIALLCVWAAGLTLFTGWSWVTIAEKLGGWILNILTFASNRTRRDDTWVDEDEYEDDEEYEDENHGKQHESRRARILRGALARRKRLAEKFINPMGRQTDAALFSGKRMDDDEEITYTARGVAADPDDVLFSGNRATQPEYDEYDPLLNGAPITEPVAVAAAATTATQSWAAPVEPVTQTPPVASVDVPPAQPTVAWQPVPGPQTGEPVIAPAPEGYPQQSQYAQPAVQYNEPLQQPVQPQQPYYAPAAEQPAQQPYYAPAPEQPVAGNAWQAEEQQSTFAPQSTYQTEQTYQQPAAQEPLYQQPQPVEQQPVVEPEPVVEETKPARPPLYYFEEVEEKRAREREQLAAWYQPIPEPVKEPEPIKSSLKAPSVAAVPPVEAAAAVSPLASGVKKATLATGAAATVAAPVFSLANSGGPRPQVKEGIGPQLPRPKRIRVPTRRELASYGIKLPSQRAAEEKAREAQRNQYDSGDQYNDDEIDAMQQDELARQFAQTQQQRYGEQYQHDVPVNAEDADAAAEAELARQFAQTQQQRYSGEQPAGANPFSLDDFEFSPMKALLDDGPHEPLFTPIVEPVQQPQQPVAPQQQYQQPQQPVPPQPQYQQPQQPVAPQPQYQQPQQPVAPQQQYQQPQQPVAPQQQYQQPQQPVAPQPQDTLLHPLLMRNGDSRPLHKPTTPLPSLDLLTPPPSEVEPVDTFALEQMARLVEARLADFRIKADVVNYSPGPVITRFELNLAPGVKAARISNLSRDLARSLSTVAVRVVEVIPGKPYVGLELPNKKRQTVYLREVLDNAKFRDNPSPLTVVLGKDIAGEPVVADLAKMPHLLVAGTTGSGKSVGVNAMILSMLYKAQPEDVRFIMIDPKMLELSVYEGIPHLLTEVVTDMKDAANALRWCVNEMERRYKLMSALGVRNLAGYNEKIAEADRMMRPIPDPYWKPGDSMDAQHPVLKKEPYIVVLVDEFADLMMTVGKKVEELIARLAQKARAAGIHLVLATQRPSVDVITGLIKANIPTRIAFTVSSKIDSRTILDQAGAESLLGMGDMLYSGPNSTLPVRVHGAFVRDQEVHAVVQDWKARGRPQYVDGITSDSESEGGAGGFDGAEELDPLFDQAVQFVTEKRKASISGVQRQFRIGYNRAARIIEQMEAQGIVSEQGHNGNREVLAPPPFD;MSQEYIEDKEVTLTKLSSGRRLLEALLILIVLFAVWLMAALLSFNPSDPSWSQTAWHEPIHNLGGMPGAWLADTLFFIFGVMAYTIPVIIVGGCWFAWRHQSSDEYIDYFAVSLRIIGVLALILTSCGLAAINADDIWYFASGGVIGSLLSTTLQPLLHSSGGTIALLCVWAAGLTLFTGWSWVTIAEKLGGWILNILTFASNRTRRDDTWVDEDEYEDDEEYEDENHGKQHESRRARILRGALARRKRLAEKFINPMGRQTDAALFSGKRMDDDEEITYTARGVAADPDDVLFSGNRATQPEYDEYDPLLNGAPITEPVAVAAAATTATQSWAAPVEPVTQTPPVASVDVPPAQPTVAWQPVPGPQTGEPVIAPAPEGYPQQSQYAQPAVQYNEPLQQPVQPQQPYYAPAAEQPAQQPYYAPAPEQPVAGNAWQAEEQQSTFAPQSTYQTEQTYQQPAAQEPLYQQPQPVEQQPVVEPEPVVEETKPARPPLYYFEEVEEKRAREREQLAAWYQPIPEPVKEPEPIKSSLKAPSVAAVPPVEAAAAVSPLASGVKKATLATGAAATVAAPVFSLANSGGPRPQVKEGIGPQLPRPKRIRVPTRRELASYGIKLPSQRAAEEKAREAQRNQYDSGDQYNDDEIDAMQQDELARQFAQTQQQRYGEQYQHDVPVNAEDADAAAEAELARQFAQTQQQRYSGEQPAGANPFSLDDFEFSPMKALLDDGPHEPLFTPIVEPVQQPQQPVAPQQQYQQPQQPVPPQPQYQQPQQPVAPQPQYQQPQQPVAPQQQYQQPQQPVAPQQQYQQPQQPVAPQPQDTLLHPLLMRNGDSRPLHKPTTPLPSLDLLTPPPSEVEPVDTFALEQMARLVEARLADFRIKADVVNYSPGPVITRFELNLAPGVKAARISNLSRDLARSLSTVAVRVVEVIPGKPYVGLELPNKKRQTVYLREVLDNAKFRDNPSPLTVVLGKDIAGEPVVADLAKMPHLLVAGTTGSGKSVGVNAMILSMLYKAQPEDVRFIMIDPKMLELSVYEGIPHLLTEVVTDMKDAANALRWCVNEMERRYKLMSALGVRNLAGYNEKIAEADRMMRPIPDPYWKPGDSMDAQHPVLKKEPYIVVLVDEFADLMMTVGKKVEELIARLAQKARAAGIHLVLATQRPSVDVITGLIKANIPTRIAFTVSSKIDSRTILDQAGAESLLGMGDMLYSGPNSTLPVRVHGAFVRDQEVHAVVQDWKARGRPQYVDGITSDSESEGGAGGFDGAEELDPLFDQAVQFVTEKRKASISGVQRQFRIGYNRAARIIEQMEAQGIVSEQGHNGNREVLAPPPFD	Color2 [A=255, R=192, G=192, B=192]	9	4		-1	M;S;W	M_S_W		26	26	26	25.5	25.5	25.5	146.66	0	213.59	9350400000	49	288	1329	25.8961	25.9711	26.1336	26.0345	26.2368	25.9153	25.9887	26.1374	26.1907	26.3283	26.2526	26.2466	26.1718	26.3272	26.2656	25.9141	25.9324	25.9534
	0.340055	0.133287	P50456	P50456	Protein mlc	mlc	1949		Color2 [A=255, R=192, G=192, B=192]	9	4		-1				6	6	6	19.5	19.5	19.5	44.316	0	18.078	1504300000	19	70	NaN	24.5079	24.3261	24.6919	24.4212	24.3189	24.4395	24.5695	24.324	24.2432	24.5101	24.4761	24.5438	24.4245	24.3322	24.2425	23.9876	24.3775	24.3717
	0.178842	1.35824	P50465	P50465	Endonuclease 8	nei	1950		Color2 [A=255, R=192, G=192, B=192]	9	4		-1				4	4	4	23.2	23.2	23.2	29.845	0	9.7325	6259200000	16	17	NaN	28.1156	28.4193	28.5218	23.9674	22.7339	28.5484	28.6075	21.9901	28.3622	28.4497	28.8954	26.9702	22.6669	23.0054	27.8861	23.3083	28.7662	22.8106
+	1.97358	3.01163	P50466	P50466	Aerotaxis receptor	aer	1951		Color2 [A=255, R=192, G=192, B=192]	9	4		-1				13	12	12	28.9	26.9	26.9	55.065	0	97.986	1335000000	26	27	NaN	22.2227	23.2867	21.1057	22.2396	23.5398	24.4771	25.3786	25.8564	26.8225	22.6145	22.9202	23.9281	23.8044	21.5771	23.1097	22.491	24.0329	22.4987
+	2.49087	0.585037	P51020	P51020	4-hydroxy-2-oxovalerate aldolase	mhpE	1952		Color2 [A=255, R=192, G=192, B=192]	9	4		-1				5	5	5	19.9	19.9	19.9	36.47	0	8.7747	946930000	15	30	NaN	24.4859	23.9043	24.1003	24.251	24.4716	24.2245	24.389	24.3206	24.5808	24.7418	24.4977	24.5713	24.512	24.7439	24.6382	23.8541	23.9275	23.7538
	1.46194	0.124269	P51024	P51024	Uncharacterized protein YaiL	yaiL	1953		Color2 [A=255, R=192, G=192, B=192]	9	4		-1				7	7	7	49.2	49.2	49.2	19.923	0	120.55	6813500000	10	104	NaN	26.8689	26.8418	26.9403	27.152	26.9336	26.8852	26.7982	26.7648	26.8416	27.0689	27.0366	27.0065	26.921	26.9585	26.9187	26.6196	26.7325	26.6798
	0.272662	-0.15764	P51025	P51025	S-formylglutathione hydrolase FrmB	frmB	1954	MELIEKHVSFGGWQNMYRHYSQSLKCEMNVGVYLPPKAANEKLPVLYWLSGLTCNEQNFITKSGMQRYAAEHNIIVVAPDTSPRGSHVADADRYDLGQGAGFYLNATQAPWNEHYKMYDYIRNELPDLVMHHFPATAKKSISGHSMGGLGALVLALRNPDEYVSVSAFSPIVSPSQVPWGQQAFAAYLAENKDAWLDYDPVSLISQGQRVAEIMVDQGLSDDFYAEQLRTPNLEKICQEMNIKTLIRYHEGYDHSYYFVSSFIGEHIAYHANKLNMR	Color2 [A=255, R=192, G=192, B=192]	9	4		-1	W	W		5	5	5	23.5	23.5	23.5	31.424	0	15.719	1259300000	13	43	277	22.2963	24.6144	24.9577	24.6385	24.7211	24.8295	24.5534	25.2135	25.2264	24.8218	24.8612	25.1684	22.3069	24.8618	25.2889	25.0439	25.1505	25.2718
+	1.75137	0.412742	P51981	P51981	L-Ala-D/L-Glu epimerase	ycjG	1955		Color2 [A=255, R=192, G=192, B=192]	9	4		-1				5	5	5	19.6	19.6	19.6	34.674	0	51.687	1563900000	12	71	NaN	24.7038	24.9148	25.0964	24.7616	25.0603	25.1017	25.1634	25.0799	24.885	24.8718	25.0603	25.2852	24.7938	25.3152	24.7986	24.623	24.518	24.7491
	0.126095	-0.194995	P52006	P52006	Nucleoside triphosphatase NudI	nudI	1956		Color2 [A=255, R=192, G=192, B=192]	9	4		-1				1	1	1	12.1	12.1	12.1	16.371	0	4.4856	34740000	6	1	NaN	22.6535	22.1948	23.3326	22.8082	22.9735	23.2236	23.5203	23.157	23.2805	23.2005	22.4196	23.2489	23.0517	22.658	23.0621	23.3354	22.6526	24.5547
+	2.33586	0.485088	P52007	P52007	Protein YecM	yecM	1957		Color2 [A=255, R=192, G=192, B=192]	9	4		-1				7	7	7	60.1	60.1	60.1	21.205	0	86.233	4918700000	10	105	NaN	25.9102	25.7344	25.6996	25.9916	25.9234	25.8513	25.9488	26.0538	25.9679	26.3236	25.9397	26.0733	26.0223	26.2172	26.0645	25.6449	25.4965	25.3738
+	1.60674	1.86147	P52037	P52037	Uncharacterized oxidoreductase YgfF	ygfF	1958		Color2 [A=255, R=192, G=192, B=192]	9	4		-1				2	2	2	13.4	13.4	13.4	25.938	0	7.7848	637480000	9	15	NaN	24.3014	21.799	22.7584	24.2512	24.2187	23.6677	24.5602	24.543	24.5333	23.1008	24.6721	23.3234	21.7213	23.3455	23.5474	22.4321	23.7029	21.917
+	1.7942	-0.350347	P52061	P52061	dITP/XTP pyrophosphatase	rdgB	1960		Color2 [A=255, R=192, G=192, B=192]	9	4		-1				9	9	9	60.4	60.4	60.4	21.039	0	59.471	9862700000	9	127	NaN	26.9197	27.0727	27.1012	26.9887	27.1076	27.0368	26.9482	27.028	27.1819	26.8417	26.8978	27.0718	27.0079	27.0268	26.8783	27.5058	27.3213	27.382
+	2.38795	-0.360462	P52062	P52062	Oxygen-independent coproporphyrinogen-III oxidase-like protein YggW	yggW	1961	MVKLPPLSLYIHIPWCVQKCPYCDFNSHALKGEVPHDDYVQHLLNDLDNDVAYAQGREVKTIFIGGGTPSLLSGPAMQTLLDGVRARLPLAADAEITMEANPGTVEADRFVDYQRAGVNRISIGVQSFSEEKLKRLGRIHGPQEAKRAAKLASGLGLRSFNLDLMHGLPDQSLEEALGDLRQAIELNPPHLSWYQLTIEPNTLFGSRPPVLPDDDALWDIFEQGHQLLTAAGYQQYETSAYAKPGYQCQHNLNYWRFGDYIGIGCGAHGKVTFPDGRILRTTKTRHPRGFMQGRYLESQRDVEATDKPFEFFMNRFRLLEAAPRVEFIAYTGLCEDVIRPQLDEAIAQGYLTECADYWQITEHGKLFLNSLLELFLAE;MVKLPPLSLYIHIPWCVQKCPYCDFNSHALKGEVPHDDYVQHLLNDLDNDVAYAQGREVKTIFIGGGTPSLLSGPAMQTLLDGVRARLPLAADAEITMEANPGTVEADRFVDYQRAGVNRISIGVQSFSEEKLKRLGRIHGPQEAKRAAKLASGLGLRSFNLDLMHGLPDQSLEEALGDLRQAIELNPPHLSWYQLTIEPNTLFGSRPPVLPDDDALWDIFEQGHQLLTAAGYQQYETSAYAKPGYQCQHNLNYWRFGDYIGIGCGAHGKVTFPDGRILRTTKTRHPRGFMQGRYLESQRDVEATDKPFEFFMNRFRLLEAAPRVEFIAYTGLCEDVIRPQLDEAIAQGYLTECADYWQITEHGKLFLNSLLELFLAE;MVKLPPLSLYIHIPWCVQKCPYCDFNSHALKGEVPHDDYVQHLLNDLDNDVAYAQGREVKTIFIGGGTPSLLSGPAMQTLLDGVRARLPLAADAEITMEANPGTVEADRFVDYQRAGVNRISIGVQSFSEEKLKRLGRIHGPQEAKRAAKLASGLGLRSFNLDLMHGLPDQSLEEALGDLRQAIELNPPHLSWYQLTIEPNTLFGSRPPVLPDDDALWDIFEQGHQLLTAAGYQQYETSAYAKPGYQCQHNLNYWRFGDYIGIGCGAHGKVTFPDGRILRTTKTRHPRGFMQGRYLESQRDVEATDKPFEFFMNRFRLLEAAPRVEFIAYTGLCEDVIRPQLDEAIAQGYLTECADYWQITEHGKLFLNSLLELFLAE	Color2 [A=255, R=192, G=192, B=192]	9	4		-1	W	W		7	7	7	25.9	25.9	25.9	42.584	0	51.883	1931400000	19	74	378	25.1998	24.6908	24.7875	25.3084	25.0063	24.9205	24.885	24.9349	25.0779	25.1815	24.965	24.8234	24.689	24.9187	24.8363	25.3287	25.2918	25.3586
+	1.96203	-0.648622	P52076	P52076	Transcriptional regulatory protein QseB	qseB	1962		Color2 [A=255, R=192, G=192, B=192]	9	4		-1				3	3	3	16.9	16.9	16.9	24.677	0	8.1275	6902900000	13	23	NaN	28.4387	28.2328	28.1319	28.3837	28.2013	27.9647	27.5357	27.4799	27.8356	28.3242	28.312	27.9628	28.2427	28.0739	27.7072	28.2832	28.0963	28.4176
	0.0589833	-0.0230846	P52096	P52096	Uncharacterized protein YaeR	yaeR	1964	MLGLKQVHHIAIIATDYAVSKAFYCDILGFTLQSEVYREARDSWKGDLALNGQYVIELFSFPFPPERPSRPEACGLRHLAFSVDDIDAAVAHLESHNVKCETIRVDPYTQKRFTFFNDPDGLPLELYEQ	Color2 [A=255, R=192, G=192, B=192]	9	4		-1	M	M		2	2	2	29.5	29.5	29.5	14.737	0	37.014	3906300000	7	42	129	27.1517	26.9463	26.7943	27.006	26.9403	27.1511	27.2177	26.9423	26.8859	27.222	27.0169	27.0122	26.9353	27.0911	27.1354	27.2103	26.99	26.9149
	1.04736	0.243627	P52097	P52097	tRNA(Ile)-lysidine synthase	tilS	1965	MTLTLNRQLLTSRQILVAFSGGLDSTVLLHQLVQWRTENPGVALRAIHVHHGLSANADAWVTHCENVCQQWQVPLVVERVQLAQEGLGIEAQARQARYQAFARTLLPGEVLVTAQHLDDQCETFLLALKRGSGPAGLSAMAEVSEFAGTRLIRPLLARTRGELVQWARQYDLRWIEDESNQDDSYDRNFLRLRVVPLLQQRWPHFAEATARSAALCAEQESLLDELLADDLAHCQSPQGTLQIVPMLAMSDARRAAIIRRWLAGQNAPMPSRDALVRIWQEVALAREDASPCLRLGAFEIRRYQSQLWWIKSVTGQSENIVPWQTWLQPLELPAGLGSVQLNAGGDIRPPRADEAVSVRFKAPGLLHIVGRNGGRKLKKIWQELGVPPWLRDTTPLLFYGETLIAAAGVFVTQEGVAEGENGVSFVWQKTLS;MTLTLNRQLLTSRQILVAFSGGLDSTVLLHQLVQWRTENPGVALRAIHVHHGLSANADAWVTHCENVCQQWQVPLVVERVQLAQEGLGIEAQARQARYQAFARTLLPGEVLVTAQHLDDQCETFLLALKRGSGPAGLSAMAEVSEFAGTRLIRPLLARTRGELVQWARQYDLRWIEDESNQDDSYDRNFLRLRVVPLLQQRWPHFAEATARSAALCAEQESLLDELLADDLAHCQSPQGTLQIVPMLAMSDARRAAIIRRWLAGQNAPMPSRDALVRIWQEVALAREDASPCLRLGAFEIRRYQSQLWWIKSVTGQSENIVPWQTWLQPLELPAGLGSVQLNAGGDIRPPRADEAVSVRFKAPGLLHIVGRNGGRKLKKIWQELGVPPWLRDTTPLLFYGETLIAAAGVFVTQEGVAEGENGVSFVWQKTLS	Color2 [A=255, R=192, G=192, B=192]	9	4		-1	S;W	S_W		5	5	5	10.9	10.9	10.9	48.204	0	14.392	833600000	18	40	432	23.8861	23.7873	23.7485	23.7737	23.8521	23.8221	24.177	24.2084	24.1532	24.1582	24.1154	24.2755	24.2834	24.3099	24.3677	23.7872	23.8744	24.1462
	0.383066	0.511045	P52102	P52102	Uncharacterized ferredoxin-like protein YfhL	yfhL	1966		Color2 [A=255, R=192, G=192, B=192]	9	4		-1				1	1	1	16.3	16.3	16.3	9.7912	0	24.631	652480000	6	18	NaN	22.5935	23.9911	22.7662	23.3965	22.6715	23.3587	23.6105	23.9788	23.9387	24.4307	24.2703	24.7427	24.395	24.6642	24.8118	24.2294	23.4297	22.3357
+	4.48898	-0.951063	P52108	P52108	Transcriptional regulatory protein RstA	rstA	1967	MNTIVFVEDDAEVGSLIAAYLAKHDMQVTVEPRGDQAEETILRENPDLVLLDIMLPGKDGMTICRDLRAKWSGPIVLLTSLDSDMNHILALEMGACDYILKTTPPAVLLARLRLHLRQNEQATLTKGLQETSLTPYKALHFGTLTIDPINRVVTLANTEISLSTADFELLWELATHAGQIMDRDALLKNLRGVSYDGLDRSVDVAISRLRKKLLDNAAEPYRIKTVRNKGYLFAPHAWE	Color2 [A=255, R=192, G=192, B=192]	9	4		-1	W	W		10	10	10	44.4	44.4	44.4	26.704	0	52.979	3556700000	13	96	239	24.114	25.8566	24.5009	24.7455	24.6511	24.7002	24.5743	24.6769	24.71	25.1674	26.1046	26.212	26.1564	25.0346	26.3036	25.6427	25.6024	25.5694
	0.0501022	-0.0162881	P52119	P52119	UPF0125 protein RatB	ratB	1968		Color2 [A=255, R=192, G=192, B=192]	9	4		-1				4	4	4	38.5	38.5	38.5	10.789	0	20.064	2197000000	6	50	NaN	25.8959	25.7258	26.0327	25.7784	25.9495	25.9482	25.5997	25.7963	25.9662	25.9275	25.8379	25.7535	25.6033	25.762	25.6935	25.8624	25.8085	25.7402
	1.0744	0.373957	P52129	P52129	mRNA endoribonuclease LS	rnlA	1969		Color2 [A=255, R=192, G=192, B=192]	9	4		-1				5	5	5	14.8	14.8	14.8	40.061	0	27.47	537910000	17	33	NaN	23.5252	23.929	24.0477	23.7056	22.6381	22.4556	23.6756	23.7731	23.5169	24.0118	24.3122	24.3421	24.2907	24.1388	24.6985	23.4105	22.9907	23.4425
+	1.75471	2.77583	P52612	P52612	Flagellum-specific ATP synthase	fliI	1970	MTTRLTRWLTTLDNFEAKMAQLPAVRRYGRLTRATGLVLEATGLQLPLGATCVIERQNGSETHEVESEVVGFNGQRLFLMPLEEVEGVLPGARVYAKNISAEGLQSGKQLPLGPALLGRVLDGSGKPLDGLPSPDTTETGALITPPFNPLQRTPIEHVLDTGVRPINALLTVGRGQRMGLFAGSGVGKSVLLGMMARYTRADVIVVGLIGERGREVKDFIENILGAEGRARSVVIAAPADVSPLLRMQGAAYATRIAEDFRDRGQHVLLIMDSLTRYAMAQREIALAIGEPPATKGYPPSVFAKLPALVERAGNGISGGGSITAFYTVLTEGDDQQDPIADSARAILDGHIVLSRRLAEAGHYPAIDIEASISRAMTALISEQHYARVRTFKQLLSSFQRNRDLVSVGAYAKGSDPMLDKAIALWPQLEGYLQQGIFERADWEASLQGLERIFPTVS;MTTRLTRWLTTLDNFEAKMAQLPAVRRYGRLTRATGLVLEATGLQLPLGATCVIERQNGSETHEVESEVVGFNGQRLFLMPLEEVEGVLPGARVYAKNISAEGLQSGKQLPLGPALLGRVLDGSGKPLDGLPSPDTTETGALITPPFNPLQRTPIEHVLDTGVRPINALLTVGRGQRMGLFAGSGVGKSVLLGMMARYTRADVIVVGLIGERGREVKDFIENILGAEGRARSVVIAAPADVSPLLRMQGAAYATRIAEDFRDRGQHVLLIMDSLTRYAMAQREIALAIGEPPATKGYPPSVFAKLPALVERAGNGISGGGSITAFYTVLTEGDDQQDPIADSARAILDGHIVLSRRLAEAGHYPAIDIEASISRAMTALISEQHYARVRTFKQLLSSFQRNRDLVSVGAYAKGSDPMLDKAIALWPQLEGYLQQGIFERADWEASLQGLERIFPTVS;MTTRLTRWLTTLDNFEAKMAQLPAVRRYGRLTRATGLVLEATGLQLPLGATCVIERQNGSETHEVESEVVGFNGQRLFLMPLEEVEGVLPGARVYAKNISAEGLQSGKQLPLGPALLGRVLDGSGKPLDGLPSPDTTETGALITPPFNPLQRTPIEHVLDTGVRPINALLTVGRGQRMGLFAGSGVGKSVLLGMMARYTRADVIVVGLIGERGREVKDFIENILGAEGRARSVVIAAPADVSPLLRMQGAAYATRIAEDFRDRGQHVLLIMDSLTRYAMAQREIALAIGEPPATKGYPPSVFAKLPALVERAGNGISGGGSITAFYTVLTEGDDQQDPIADSARAILDGHIVLSRRLAEAGHYPAIDIEASISRAMTALISEQHYARVRTFKQLLSSFQRNRDLVSVGAYAKGSDPMLDKAIALWPQLEGYLQQGIFERADWEASLQGLERIFPTVS	Color2 [A=255, R=192, G=192, B=192]	9	4		-1	M;S;W	M_S_W		12	12	12	35.4	35.4	35.4	49.315	0	50.035	975010000	29	30	457	22.8526	21.2742	22.3725	23.2065	22.2327	22.9783	25.8189	25.8314	25.7556	23.1029	22.7223	23.1385	21.9913	23.2915	23.9783	23.5866	21.6123	23.8796
+	2.60531	2.64763	P52613	P52613	Flagellar FliJ protein	fliJ	1971		Color2 [A=255, R=192, G=192, B=192]	9	4		-1				6	6	6	38.1	38.1	38.1	17.306	0	31.007	544040000	11	23	NaN	22.4195	23.3158	24.0821	23.498	22.4233	22.3916	25.4136	25.7487	25.6004	23.8977	22.6943	23.0971	21.705	23.081	23.0681	23.5608	23.0054	22.2536
+	1.50551	2.08066	P52614	P52614	Flagellar hook-length control protein	fliK	1972	MIRLAPLITADVDTTTLPGGKASDAAQDFLALLSEALAGETTTDKAAPQLLVATDKPTTKGEPLISDIVSDAQQANLLIPVDETPPVINDEQSTSTPLTTAQTMALAAVADKNTTKDEKADDLNEDVTASLSALFAMLPGFDNTPKVTDAPSTVLPTEKPTLFTKLTSEQLTTAQPDDAPGTPAQPLTPLVAEAQSKAEVISTPSPVTAAASPLITPHQTQPLPTVAAPVLSAPLGSHEWQQSLSQHISLFTRQGQQSAELRLHPQDLGEVQISLKVDDNQAQIQMVSPHQHVRAALEAALPVLRTQLAESGIQLGQSNISGESFSGQQQAASQQQQSQRTANHEPLAGEDDDTLPVPVSLQGRVTGNSGVDIFA	Color2 [A=255, R=192, G=192, B=192]	9	4		-1	W	W		6	6	6	25.1	25.1	25.1	39.311	0	21.652	476860000	11	17	375	22.0259	23.3544	23.355	23.1663	23.8788	23.5984	25.1516	25.3513	25.564	24.9675	22.8033	24.4172	23.1946	23.017	23.5747	22.1287	23.4035	24.2927
+	3.56136	5.36516	P52627	P52627	Regulator of sigma S factor FliZ	fliZ	1973		Color2 [A=255, R=192, G=192, B=192]	9	4		-1				5	5	5	47	47	47	21.658	0	96.562	2750700000	8	19	NaN	23.7821	22.867	22.3576	24.0364	23.5607	23.0107	28.1647	28.0473	28.1804	22.8849	22.8995	22.1419	24.1772	23.1448	24.5781	22.9036	21.9363	23.4569
+	3.36285	0.438627	P52643	P52643	D-lactate dehydrogenase	ldhA	1974		Color2 [A=255, R=192, G=192, B=192]	9	4		-1				15	15	15	58.7	58.7	58.7	36.534	0	242.46	37426000000	15	271	NaN	28.1464	28.1588	28.109	28.2516	28.175	28.1924	28.5824	28.5928	28.6533	28.5191	28.5156	28.4725	28.4556	28.4392	28.4419	28.1043	28.2203	28.1881
+	1.96173	0.862799	P52644	P52644	Heat shock protein HslJ	hslJ	1975	MKKVAAFVALSLLMAGCVSNDKIAVTPEQLQHHRFVLESVNGKPVTSDKNPPEISFGEKMMISGSMCNRFSGEGKLSNGELTAKGLAMTRMMCANPQLNELDNTISEMLKEGAQVDLTANQLTLATAKQTLTYKLADLMN	Color2 [A=255, R=192, G=192, B=192]	9	4		-1	M	M		3	3	3	22.1	22.1	22.1	15.165	0	14.748	1682000000	8	51	140	24.7899	24.9887	24.8893	24.5541	24.9937	25.058	25.0449	25.6128	25.3502	25.3836	25.0436	25.3139	25.3191	25.4338	25.2474	24.4408	24.3182	24.6605
	0.887474	0.0772947	P52697	P52697	6-phosphogluconolactonase	pgl	1977		Color2 [A=255, R=192, G=192, B=192]	9	4		-1				13	13	13	62.8	62.8	62.8	36.307	0	275.1	58902000000	14	383	NaN	28.6928	28.8008	28.7558	28.8525	28.9135	28.9056	28.9294	28.93	28.8607	28.7728	28.7918	28.6833	28.7095	28.8358	28.7833	28.8858	28.77	28.8324
	0.326172	-0.041832	P55135	P55135	23S rRNA (uracil(1939)-C(5))-methyltransferase RlmD	rlmD	1979		Color2 [A=255, R=192, G=192, B=192]	9	4		-1				11	11	11	30	30	30	48.052	0	56.021	2545000000	22	114	NaN	24.4408	24.5102	24.4766	24.4408	24.5561	24.3404	24.4653	24.4909	24.607	24.7913	24.6551	24.6862	24.6806	24.6555	24.7707	24.5318	24.6222	24.5347
	0.0481328	0.0155061	P55734	P55734	Inner membrane protein YgaP	ygaP	1980		Color2 [A=255, R=192, G=192, B=192]	9	4		-1				6	6	6	50	50	50	18.639	0	39.191	2660300000	8	90	NaN	24.7292	24.7464	24.6246	24.5914	24.6792	24.6721	25.0732	24.9576	25.301	25.4369	25.3983	25.507	25.1618	25.4569	25.3101	25.1026	25.014	25.1688
	0.238547	-0.186822	P56256	P56256	Putative electron transport protein YsaA	ysaA	1981		Color2 [A=255, R=192, G=192, B=192]	9	4		-1				2	2	2	12.1	12.1	12.1	17.459	0	4.0366	546910000	8	30	NaN	23.3023	23.984	23.9737	23.116	24.0776	23.8971	23.4289	23.0791	23.7609	23.1659	23.0167	23.7712	23.6026	23.5806	23.5972	23.96	23.157	23.7124
	0.206103	-0.0668322	P56258	P56258	TDP-N-acetylfucosamine:lipid II N-acetylfucosaminyltransferase	wecF	1983	MTVLIHVLGSDIPHHNRTVLRFFNDALAATSEHAREFMVVGKDDGLSDSCPALSVQFFPGKKSLAEAVIAKAKANRQQRFFFHGQFNPTLWLALLSGGIKPSQFFWHIWGADLYELSSGLRYKLFYPLRRLAQKRVGCVFATRGDLSFFAKTHPKVRGELLFFPTRMDPSLNTMANDRQREGKMTILVGNSGDRSNEHIAALRAVHQQFGDTVKVVVPMGYPPNNEAYIEEVRQAGLELFSEENLQILSEKLEFDAYLALLRQCDLGYFIFARQQGIGTLCLLIQAGIPCVLNRENPFWQDMTEQHLPVLFTTDDLNEDIVREAQRQLASVDKNTIAFFSPNYLQGWQRALAIAAREVA	Color2 [A=255, R=192, G=192, B=192]	9	4		-1	S	S		4	4	4	12.5	12.5	12.5	40.639	0	15.09	1409000000	23	45	359	24.7868	23.1169	24.9932	24.6703	24.8715	24.8676	24.7189	24.9472	24.8891	24.6327	24.8098	24.994	24.6353	24.934	24.8898	24.8658	25.1209	24.769
+	2.22764	-0.85055	P56262	P56262	Putative carboxymethylenebutenolidase	ysgA	1984		Color2 [A=255, R=192, G=192, B=192]	9	4		-1				4	4	4	25.8	25.8	25.8	29.425	0	35.034	624370000	10	31	NaN	24.1303	22.6435	23.5834	24.6084	22.8424	23.9758	24.025	23.6696	23.6189	24.7355	24.7157	21.5264	23.9133	23.5006	22.0453	24.4473	24.7743	24.6434
+	1.89174	0.727494	P56579	P56579	Glucitol/sorbitol permease IIC component	srlA	1985		Color2 [A=255, R=192, G=192, B=192]	9	4		-1				5	5	5	29.4	29.4	29.4	20.58	0	29.342	3424800000	6	59	NaN	26.2116	25.4421	26.2182	26.402	26.0686	26.1411	26.8291	26.5366	26.4925	26.3103	25.7649	25.8829	25.6561	26.2593	25.7846	25.6917	25.84	26.1439
+	4.02686	1.07013	P56580	P56580	Glucitol/sorbitol-specific phosphotransferase enzyme IIB component	srlE	1986	MTHIRIEKGTGGWGGPLELKATPGKKIVYITAGTRPAIVDKLAQLTGWQAIDGFKEGEPAEAEIGVAVIDCGGTLRCGIYPKRRIPTINIHSTGKSGPLAQYIVEDIYVSGVKEENITVVGDATPQPSSVGRDYDTSKKITEQSDGLLAKVGMGMGSTVAVLFQSGRDTIDTVLKTILPFMAFVSALIGIIMASGLGDWIAHGLAPLASHPLGLVMLALICSFPLLSPFLGPGAVIAQVIGVLIGVQIGLGNIPPHLALPALFAINAQAACDFIPVGLSLAEARQDTVRVGVPSVLVSRFLTGAPTVLIAWFVSGFIYQ	Color2 [A=255, R=192, G=192, B=192]	9	4		-1	W	W		10	10	10	39.2	39.2	39.2	33.332	0	199.42	35625000000	12	172	319	29.1245	28.6108	29.2532	29.1973	29.1096	29.2975	29.5834	29.673	29.6499	29.0536	28.6791	28.967	28.785	29.3912	29.0558	28.4845	28.5238	28.6877
	0.213035	-0.040755	P60240	P60240	RNA polymerase-associated protein RapA	rapA	1987	MPFTLGQRWISDTESELGLGTVVAVDARTVTLLFPSTGENRLYARSDSPVTRVMFNPGDTITSHDGWQMQVEEVKEENGLLTYIGTRLDTEESGVALREVFLDSKLVFSKPQDRLFAGQIDRMDRFALRYRARKYSSEQFRMPYSGLRGQRTSLIPHQLNIAHDVGRRHAPRVLLADEVGLGKTIEAGMILHQQLLSGAAERVLIIVPETLQHQWLVEMLRRFNLRFALFDDERYAEAQHDAYNPFDTEQLVICSLDFARRSKQRLEHLCEAEWDLLVVDEAHHLVWSEDAPSREYQAIEQLAEHVPGVLLLTATPEQLGMESHFARLRLLDPNRFHDFAQFVEEQKNYRPVADAVAMLLAGNKLSNDELNMLGEMIGEQDIEPLLQAANSDSEDAQSARQELVSMLMDRHGTSRVLFRNTRNGVKGFPKRELHTIKLPLPTQYQTAIKVSGIMGARKSAEDRARDMLYPERIYQEFEGDNATWWNFDPRVEWLMGYLTSHRSQKVLVICAKAATALQLEQVLREREGIRAAVFHEGMSIIERDRAAAWFAEEDTGAQVLLCSEIGSEGRNFQFASHMVMFDLPFNPDLLEQRIGRLDRIGQAHDIQIHVPYLEKTAQSVLVRWYHEGLDAFEHTCPTGRTIYDSVYNDLINYLASPDQTEGFDDLIKNCREQHEALKAQLEQGRDRLLEIHSNGGEKAQALAESIEEQDDDTNLIAFAMNLFDIIGINQDDRGDNMIVLTPSDHMLVPDFPGLSEDGITITFDREVALAREDAQFITWEHPLIRNGLDLILSGDTGSSTISLLKNKALPVGTLLVELIYVVEAQAPKQLQLNRFLPPTPVRMLLDKNGNNLAAQVEFETFNRQLNAVNRHTGSKLVNAVQQDVHAILQLGEAQIEKSARALIDAARNEADEKLSAELSRLEALRAVNPNIRDDELTAIESNRQQVMESLDQAGWRLDALRLIVVTHQ	Color2 [A=255, R=192, G=192, B=192]	9	4		-1	W	W		49	49	49	68.3	68.3	68.3	109.77	0	323.31	104870000000	51	939	968	28.4481	28.3631	28.451	28.3787	28.3183	28.3024	28.3043	28.436	28.5361	28.5203	28.4603	28.4868	28.3155	28.4398	28.3457	28.5183	28.4715	28.4088
+	2.38815	0.268645	P60293	P60293	Chromosome partition protein MukF	mukF	1988		Color2 [A=255, R=192, G=192, B=192]	9	4		-1				25	25	25	63	63	63	50.578	0	254.98	15165000000	31	351	NaN	26.0125	26.0401	26.056	25.9268	26.1355	26.0703	26.1332	26.1707	26.2568	26.0506	26.0422	26.1107	25.9943	26.1613	26.2346	25.9057	25.9698	25.8792
	0.343397	-0.0628897	P60340	P60340	tRNA pseudouridine synthase B	truB	1989		Color2 [A=255, R=192, G=192, B=192]	9	4		-1				14	14	14	55.7	55.7	55.7	35.087	0	218.64	10186000000	17	223	NaN	26.3921	26.1868	26.3047	26.4273	26.3066	26.14	26.1648	26.2868	26.395	26.4346	26.3996	26.2982	26.2525	26.2322	26.3109	26.4012	26.3573	26.2768
	0.830767	0.106958	P60390	P60390	Ribosomal RNA small subunit methyltransferase H	rsmH	1990		Color2 [A=255, R=192, G=192, B=192]	9	4		-1				13	13	13	63.9	63.9	63.9	34.877	0	147.5	12519000000	14	199	NaN	27.0933	27.1394	27.2019	27.1108	27.2679	27.3053	27.1308	27.2529	27.2983	27.4068	27.3604	27.3477	27.3517	27.3824	27.1676	27.0738	27.1832	27.1042
	1.49094	0.313641	P60422	P60422	50S ribosomal protein L2	rplB	1991		Color2 [A=255, R=192, G=192, B=192]	9	4		-1				20	20	20	58.6	58.6	58.6	29.86	0	298.8	930520000000	14	931	NaN	32.0445	32.2022	32.1602	31.9829	32.178	32.1473	31.9957	32.292	32.2648	32.1808	31.9918	32.2735	32.2924	32.2542	32.3333	31.911	31.8703	31.8302
+	2.20045	0.305305	P60438	P60438	50S ribosomal protein L3	rplC	1992		Color2 [A=255, R=192, G=192, B=192]	9	4		-1				16	16	16	73.7	73.7	73.7	22.243	0	323.31	719290000000	14	1535	NaN	32.8214	32.7717	32.9498	32.8053	32.7995	32.8003	32.8648	32.966	33.0349	33.0818	33.0399	33.1205	32.9965	33.0478	33.104	32.5887	32.6844	32.6767
	1.57189	0.25264	P60472	P60472	Ditrans,polycis-undecaprenyl-diphosphate synthase ((2E,6E)-farnesyl-diphosphate specific)	ispU	1993		Color2 [A=255, R=192, G=192, B=192]	9	4		-1				7	7	7	32.8	32.8	32.8	28.444	0	88.419	5310300000	9	83	NaN	26.7992	26.5484	26.8301	26.7423	26.9103	26.7717	26.8305	26.958	26.9567	26.8435	26.6266	26.6345	26.7182	26.8803	26.8624	26.5454	26.6939	26.748
	0.671863	0.209435	P60546	P60546	Guanylate kinase	gmk	1994	MAQGTLYIVSAPSGAGKSSLIQALLKTQPLYDTQVSVSHTTRQPRPGEVHGEHYFFVNHDEFKEMISRDAFLEHAEVFGNYYGTSREAIEQVLATGVDVFLDIDWQGAQQIRQKMPHARSIFILPPSKIELDRRLRGRGQDSEEVIAKRMAQAVAEMSHYAEYDYLIVNDDFDTALTDLKTIIRAERLRMSRQKQRHDALISKLLAD	Color2 [A=255, R=192, G=192, B=192]	9	4		-1	W	W		11	11	11	71	71	71	23.592	0	141.98	14292000000	9	213	207	26.939	26.8995	26.8509	27.0026	26.9281	27.032	26.9043	27.2546	27.3037	27.2515	27.2578	27.2502	27.2359	27.2376	27.1815	27.0742	26.8853	26.8748
+	3.83216	-1.10274	P60560	P60560	GMP reductase	guaC	1995		Color2 [A=255, R=192, G=192, B=192]	9	4		-1				15	15	15	59.9	59.9	59.9	37.383	0	310.14	26112000000	14	266	NaN	28.0037	27.9484	28.1085	28.1377	28.0936	28.2285	27.5947	27.7423	27.6957	27.4525	27.4205	27.4396	27.3083	27.5407	27.352	28.6752	28.7666	28.8991
+	1.48432	-0.386704	P60595	P60595	Imidazole glycerol phosphate synthase subunit HisH	hisH	1996		Color2 [A=255, R=192, G=192, B=192]	9	4		-1				4	4	4	20.4	20.4	20.4	21.653	0	7.1659	1201600000	10	42	NaN	23.7481	24.0567	24.0556	23.8974	23.9451	24.4624	24.2494	24.322	23.9701	24.4541	24.693	24.6568	24.3613	24.6721	24.5901	24.6675	24.5577	24.4765
	0.995018	0.277433	P60624	P60624	50S ribosomal protein L24	rplX	1997		Color2 [A=255, R=192, G=192, B=192]	9	4		-1				9	9	9	75	75	75	11.316	0	189.46	486060000000	6	1055	NaN	33.0508	33.013	33.2371	32.9922	33.1061	33.0322	32.9298	33.2576	33.3628	33.2117	33.2127	33.2685	33.2622	33.2923	33.2454	32.8934	32.899	32.9255
	0.437722	0.0648454	P60651	P60651	Agmatinase	speB	1998		Color2 [A=255, R=192, G=192, B=192]	9	4		-1				10	10	10	48.4	48.4	48.4	33.557	0	323.31	46069000000	12	303	NaN	28.523	28.5399	28.5463	28.5728	28.5896	28.489	28.6041	28.6917	28.7979	28.4481	28.5497	28.5691	28.6251	28.5473	28.5385	28.6071	28.6927	28.5993
	1.14184	0.154301	P60664	P60664	Imidazole glycerol phosphate synthase subunit HisF	hisF	1999		Color2 [A=255, R=192, G=192, B=192]	9	4		-1				11	11	11	50.8	50.8	50.8	28.454	0	81.303	4989200000	16	156	NaN	25.2728	25.4021	25.2992	25.3761	25.2953	25.4008	25.4002	25.5834	25.5095	25.7201	25.767	25.8668	25.6439	25.8065	25.8319	25.4128	25.3105	25.3069
	0.769218	0.185283	P60716	P60716	Lipoyl synthase	lipA	2000	MSKPIVMERGVKYRDADKMALIPVKNVATEREALLRKPEWMKIKLPADSTRIQGIKAAMRKNGLHSVCEEASCPNLAECFNHGTATFMILGAICTRRCPFCDVAHGRPVAPDANEPVKLAQTIADMALRYVVITSVDRDDLRDGGAQHFADCITAIREKSPQIKIETLVPDFRGRMDRALDILTATPPDVFNHNLENVPRIYRQVRPGADYNWSLKLLERFKEAHPEIPTKSGLMVGLGETNEEIIEVMRDLRRHGVTMLTLGQYLQPSRHHLPVQRYVSPDEFDEMKAEALAMGFTHAACGPFVRSSYHADLQAKGMEVK	Color2 [A=255, R=192, G=192, B=192]	9	4		-1	W	W		14	14	14	50.8	50.8	50.8	36.071	0	250.05	77173000000	17	316	321	29.0811	29.2749	29.242	29.073	29.272	29.2434	29.3389	29.6654	29.6496	29.5536	29.6543	29.7031	29.6695	29.6612	29.6981	29.3827	29.3047	29.4107
	0.0226604	0.208425	P60720	P60720	Octanoyltransferase	lipB	2001		Color2 [A=255, R=192, G=192, B=192]	9	4		-1				5	5	5	45.1	45.1	45.1	23.882	0	168.9	7383900000	11	13	NaN	23.1344	28.0623	28.0833	21.9529	28.5782	22.0552	28.3373	22.777	28.5872	22.5511	28.6873	23.6939	28.0203	21.5675	22.9481	28.5952	28.9509	21.5301
+	1.55715	0.336348	P60723	P60723	50S ribosomal protein L4	rplD	2002		Color2 [A=255, R=192, G=192, B=192]	9	4		-1				16	16	16	66.7	66.7	66.7	22.086	0	323.31	865420000000	11	1196	NaN	33.1085	33.1394	33.2162	33.036	33.1269	33.0532	33.0529	33.2785	33.3869	33.251	33.2149	33.3719	33.2884	33.3326	33.3572	32.9168	32.9184	32.8741
+	3.00879	0.577801	P60752	P60752	Lipid A export ATP-binding/permease protein MsbA	msbA	2003		Color2 [A=255, R=192, G=192, B=192]	9	4		-1				22	22	22	45.7	45.7	45.7	64.46	0	307.75	28407000000	29	334	NaN	27.6896	27.4997	27.6999	27.7058	27.7443	27.6433	27.8755	27.9185	27.985	27.9781	27.8332	27.8919	27.8348	27.8993	27.9123	27.236	27.4335	27.3762
	0.818175	0.156892	P60757	P60757	ATP phosphoribosyltransferase	hisG	2004		Color2 [A=255, R=192, G=192, B=192]	9	4		-1				14	14	14	67.6	67.6	67.6	33.366	0	177.55	5186500000	17	136	NaN	24.9667	25.2841	25.3013	25.2923	25.3134	25.2746	25.5059	25.6179	25.7877	26.493	26.2511	26.5881	26.5458	26.4783	26.5449	25.4312	25.4633	25.5462
+	1.02925	0.743201	P60778	P60778	Protein TsgA	tsgA	2005		Color2 [A=255, R=192, G=192, B=192]	9	4		-1				2	2	2	3.8	3.8	3.8	43.166	0	3.49	251200000	3	19	NaN	21.3738	22.1482	22.7953	22.3685	24.7698	22.4932	22.9259	22.9837	23.6988	23.7351	23.6219	23.7854	23.3861	23.1646	23.9405	22.8484	22.48	22.0504
	0.950695	-0.20458	P60869	P60869	Putative transport protein YbjL	ybjL	2007		Color2 [A=255, R=192, G=192, B=192]	9	4		-1				4	4	4	6.1	6.1	6.1	60.35	0	4.2247	480980000	18	18	NaN	23.7805	23.6282	23.4968	23.6838	23.5813	23.5287	23.5075	23.5289	23.5035	23.2287	24.0398	24.3782	23.7818	23.7505	23.0228	23.9053	23.5617	23.6866
	0.42842	-1.1133	P60872	P60872	Putative transport protein YidE	yidE	2008	MSDIALTVSILALVAVVGLFIGNVKFRGIGLGIGGVLFGGIIVGHFVSQAGMTLSSDMLHVIQEFGLILFVYTIGIQVGPGFFASLRVSGLRLNLFAVLIVIIGGLVTAILHKLFDIPLPVVLGIFSGAVTNTPALGAGQQILRDLGTPMEMVDQMGMSYAMAYPFGICGILFTMWMLRVIFRVNVETEAQQHESSRTNGGALIKTINIRVENPNLHDLAIKDVPILNGDKIICSRLKREETLKVPSPDTIIQLGDLLHLVGQPADLHNAQLVIGQEVDTSLSTKGTDLRVERVVVTNENVLGKRIRDLHFKERYDVVISRLNRAGVELVASGDISLQFGDILNLVGRPSAIDAVANVLGNAQQKLQQVQMLPVFIGIGLGVLLGSIPVFVPGFPAALKLGLAGGPLIMALILGRIGSIGKLYWFMPPSANLALRELGIVLFLSVVGLKSGGDFVNTLVNGEGLSWIGYGALITAVPLITVGILARMLAKMNYLTMCGMLAGSMTDPPALAFANNLHPTSGAAALSYATVYPLVMFLRIITPQLLAVLFWSIG;MSDIALTVSILALVAVVGLFIGNVKFRGIGLGIGGVLFGGIIVGHFVSQAGMTLSSDMLHVIQEFGLILFVYTIGIQVGPGFFASLRVSGLRLNLFAVLIVIIGGLVTAILHKLFDIPLPVVLGIFSGAVTNTPALGAGQQILRDLGTPMEMVDQMGMSYAMAYPFGICGILFTMWMLRVIFRVNVETEAQQHESSRTNGGALIKTINIRVENPNLHDLAIKDVPILNGDKIICSRLKREETLKVPSPDTIIQLGDLLHLVGQPADLHNAQLVIGQEVDTSLSTKGTDLRVERVVVTNENVLGKRIRDLHFKERYDVVISRLNRAGVELVASGDISLQFGDILNLVGRPSAIDAVANVLGNAQQKLQQVQMLPVFIGIGLGVLLGSIPVFVPGFPAALKLGLAGGPLIMALILGRIGSIGKLYWFMPPSANLALRELGIVLFLSVVGLKSGGDFVNTLVNGEGLSWIGYGALITAVPLITVGILARMLAKMNYLTMCGMLAGSMTDPPALAFANNLHPTSGAAALSYATVYPLVMFLRIITPQLLAVLFWSIG	Color2 [A=255, R=192, G=192, B=192]	9	4		-1	M	M		4	4	4	7.4	7.4	7.4	58.938	0	7.1213	728280000	14	20	553	24.7738	24.6648	24.8147	21.9316	23.374	25.4222	21.6743	23.192	24.7904	22.7855	24.5942	24.8866	23.1119	22.9912	22.9199	25.2477	23.0719	24.677
+	2.18992	0.284506	P60906	P60906	Histidine--tRNA ligase	hisS	2009		Color2 [A=255, R=192, G=192, B=192]	9	4		-1				24	24	24	72.4	72.4	72.4	47.029	0	323.31	117270000000	26	542	NaN	28.9355	28.9244	28.9211	28.9283	28.9412	28.9798	28.9744	29.0829	29.1333	29.1218	29.0852	29.1739	29.1534	29.1767	29.1158	28.7923	28.7254	28.8193
	0.283712	0.0634403	P60955	P60955	Prolipoprotein diacylglyceryl transferase	lgt	2010		Color2 [A=255, R=192, G=192, B=192]	9	4		-1				3	3	3	17.9	17.9	17.9	33.108	0	63.277	5750000000	12	65	NaN	27.0309	26.818	27.0525	27.037	26.9255	26.7538	26.9867	26.8713	27.1209	27.2607	27.2027	26.8771	26.7231	26.9679	26.7547	26.9992	26.9663	26.8231
+	1.53465	0.3669	P61175	P61175	50S ribosomal protein L22	rplV	2011		Color2 [A=255, R=192, G=192, B=192]	9	4		-1				8	8	8	64.5	64.5	64.5	12.226	0	323.31	902230000000	5	459	NaN	33.6786	33.7043	33.7625	33.4604	33.7269	33.7154	33.5776	33.88	33.9309	33.8256	33.7188	33.8945	33.765	33.7406	33.8816	33.4308	33.4253	33.4317
+	3.29356	0.593833	P61316	P61316	Outer-membrane lipoprotein carrier protein	lolA	2012	MKKIAITCALLSSLVASSVWADAASDLKSRLDKVSSFHASFTQKVTDGSGAAVQEGQGDLWVKRPNLFNWHMTQPDESILVSDGKTLWFYNPFVEQATATWLKDATGNTPFMLIARNQSSDWQQYNIKQNGDDFVLTPKASNGNLKQFTINVGRDGTIHQFSAVEQDDQRSSYQLKSQQNGAVDAAKFTFTPPQGVTVDDQRK	Color2 [A=255, R=192, G=192, B=192]	9	4		-1	W	W		10	10	10	65.5	65.5	65.5	22.497	0	323.31	20445000000	13	149	203	27.3757	27.2523	27.4504	27.1873	27.3527	27.4716	27.5397	27.5671	27.6444	27.6211	27.6734	27.8911	27.5775	27.8833	27.8008	27.0238	27.052	26.894
	0.184924	0.0404027	P61320	P61320	Outer-membrane lipoprotein LolB	lolB	2013		Color2 [A=255, R=192, G=192, B=192]	9	4		-1				10	10	10	60.9	60.9	60.9	23.55	0	107.19	13207000000	15	183	NaN	27.3128	27.1739	27.3741	27.2585	27.2816	27.3758	27.2991	27.4634	27.5841	27.6524	27.7663	27.6767	27.489	27.6346	27.6442	27.4277	27.4089	27.3888
+	2.60882	0.389951	P61517	P61517	Carbonic anhydrase 2	can	2014		Color2 [A=255, R=192, G=192, B=192]	9	4		-1				9	9	9	54.5	54.5	54.5	25.096	0	188.37	123010000000	9	298	NaN	30.1467	30.0111	30.125	30.3318	30.2644	30.3185	30.337	30.4718	30.333	30.2948	30.1383	30.1184	30.3694	30.3571	30.2838	29.9345	29.9826	30.0548
	1.21747	-0.175363	P61714	P61714	6,7-dimethyl-8-ribityllumazine synthase	ribE	2015		Color2 [A=255, R=192, G=192, B=192]	9	4		-1				8	8	8	87.2	87.2	87.2	16.156	0	276.17	101000000000	6	318	NaN	30.77	30.8192	30.904	30.6271	30.7774	30.7792	30.5113	30.7059	30.6805	30.4542	30.5083	30.6267	30.4392	30.6666	30.452	30.8467	30.7509	30.8262
	0.949221	0.13078	P61887	P61887	Glucose-1-phosphate thymidylyltransferase 2	rmlA2	2016		Color2 [A=255, R=192, G=192, B=192]	9	4		-1				11	9	9	46.1	39.6	39.6	32.734	0	33.774	4186100000	14	97	NaN	25.7547	25.5759	25.6638	25.8267	25.7956	25.7806	25.8077	25.8062	25.7958	25.9517	25.9396	25.8474	25.7093	25.8904	25.6824	25.5694	25.7908	25.6572
+	1.88178	-0.437733	P61889	P61889	Malate dehydrogenase	mdh	2017		Color2 [A=255, R=192, G=192, B=192]	9	4		-1				19	19	19	90.4	90.4	90.4	32.337	0	323.31	792500000000	14	844	NaN	33.6293	33.6336	33.6853	33.606	33.6076	33.6298	33.1311	32.9919	32.7806	32.572	32.5928	32.5958	32.5914	32.608	32.4514	33.4302	33.4068	33.3798
	0.320803	0.043506	P61949	P61949	Flavodoxin-1	fldA	2018		Color2 [A=255, R=192, G=192, B=192]	9	4		-1				9	9	9	65.3	65.3	65.3	19.737	0	323.31	100530000000	7	289	NaN	30.1783	30.2766	30.3505	30.1321	30.1562	30.2745	30.0895	30.1391	30.2302	30.0598	29.9694	30.004	30.2544	30.0607	29.9255	30.0417	30.1161	30.1706
+	1.83749	0.373	P62399	P62399	50S ribosomal protein L5	rplE	2019		Color2 [A=255, R=192, G=192, B=192]	9	4		-1				14	14	14	71.5	71.5	71.5	20.301	0	323.31	1084000000000	10	1344	NaN	33.1323	33.037	33.1385	32.9246	33.0105	33.0249	32.9661	33.1856	33.2436	33.1145	33.0509	33.2699	33.3189	33.2837	33.2635	32.702	32.7612	32.8131
+	2.78393	0.346954	P62517	P62517	Glucans biosynthesis glucosyltransferase H	mdoH	2020	MNKTTEYIDAMPIAASEKAALPKTDIRAVHQALDAEHRTWAREDDSPQGSVKARLEQAWPDSLADGQLIKDDEGRDQLKAMPEAKRSSMFPDPWRTNPVGRFWDRLRGRDVTPRYLARLTKEEQESEQKWRTVGTIRRYILLILTLAQTVVATWYMKTILPYQGWALINPMDMVGQDLWVSFMQLLPYMLQTGILILFAVLFCWVSAGFWTALMGFLQLLIGRDKYSISASTVGDEPLNPEHRTALIMPICNEDVNRVFAGLRATWESVKATGNAKHFDVYILSDSYNPDICVAEQKAWMELIAEVGGEGQIFYRRRRRRVKRKSGNIDDFCRRWGSQYSYMVVLDADSVMTGDCLCGLVRLMEANPNAGIIQSSPKASGMDTLYARCQQFATRVYGPLFTAGLHFWQLGESHYWGHNAIIRVKPFIEHCALAPLPGEGSFAGSILSHDFVEAALMRRAGWGVWIAYDLPGSYEELPPNLLDELKRDRRWCHGNLMNFRLFLVKGMHPVHRAVFLTGVMSYLSAPLWFMFLALSTALQVVHALTEPQYFLQPRQLFPVWPQWRPELAIALFASTMVLLFLPKLLSILLIWCKGTKEYGGFWRVTLSLLLEVLFSVLLAPVRMLFHTVFVVSAFLGWEVVWNSPQRDDDSTSWGEAFKRHGSQLLLGLVWAVGMAWLDLRFLFWLAPIVFSLILSPFVSVISSRATVGLRTKRWKLFLIPEEYSPPQVLVDTDRFLEMNRQRSLDDGFMHAVFNPSFNALATAMATARHRASKVLEIARDRHVEQALNETPEKLNRDRRLVLLSDPVTMARLHFRVWNSPERYSSWVSYYEGIKLNPLALRKPDAASQ;MNKTTEYIDAMPIAASEKAALPKTDIRAVHQALDAEHRTWAREDDSPQGSVKARLEQAWPDSLADGQLIKDDEGRDQLKAMPEAKRSSMFPDPWRTNPVGRFWDRLRGRDVTPRYLARLTKEEQESEQKWRTVGTIRRYILLILTLAQTVVATWYMKTILPYQGWALINPMDMVGQDLWVSFMQLLPYMLQTGILILFAVLFCWVSAGFWTALMGFLQLLIGRDKYSISASTVGDEPLNPEHRTALIMPICNEDVNRVFAGLRATWESVKATGNAKHFDVYILSDSYNPDICVAEQKAWMELIAEVGGEGQIFYRRRRRRVKRKSGNIDDFCRRWGSQYSYMVVLDADSVMTGDCLCGLVRLMEANPNAGIIQSSPKASGMDTLYARCQQFATRVYGPLFTAGLHFWQLGESHYWGHNAIIRVKPFIEHCALAPLPGEGSFAGSILSHDFVEAALMRRAGWGVWIAYDLPGSYEELPPNLLDELKRDRRWCHGNLMNFRLFLVKGMHPVHRAVFLTGVMSYLSAPLWFMFLALSTALQVVHALTEPQYFLQPRQLFPVWPQWRPELAIALFASTMVLLFLPKLLSILLIWCKGTKEYGGFWRVTLSLLLEVLFSVLLAPVRMLFHTVFVVSAFLGWEVVWNSPQRDDDSTSWGEAFKRHGSQLLLGLVWAVGMAWLDLRFLFWLAPIVFSLILSPFVSVISSRATVGLRTKRWKLFLIPEEYSPPQVLVDTDRFLEMNRQRSLDDGFMHAVFNPSFNALATAMATARHRASKVLEIARDRHVEQALNETPEKLNRDRRLVLLSDPVTMARLHFRVWNSPERYSSWVSYYEGIKLNPLALRKPDAASQ	Color2 [A=255, R=192, G=192, B=192]	9	4		-1	M;W	M_W		22	22	22	32.3	32.3	32.3	96.936	0	200.54	14237000000	37	333	847	26.4616	26.3372	26.438	26.3777	26.3182	26.3978	26.604	26.7082	26.7598	26.7057	26.7487	26.6838	26.5832	26.6874	26.7257	26.3439	26.349	26.3382
	0.524933	0.127965	P62615	P62615	4-diphosphocytidyl-2-C-methyl-D-erythritol kinase	ispE	2021	MRTQWPSPAKLNLFLYITGQRADGYHTLQTLFQFLDYGDTISIELRDDGDIRLLTPVEGVEHEDNLIVRAARLLMKTAADSGRLPTGSGANISIDKRLPMGGGLGGGSSNAATVLVALNHLWQCGLSMDELAEMGLTLGADVPVFVRGHAAFAEGVGEILTPVDPPEKWYLVAHPGVSIPTPVIFKDPELPRNTPKRSIETLLKCEFSNDCEVIARKRFREVDAVLSWLLEYAPSRLTGTGACVFAEFDTESEARQVLEQAPEWLNGFVAKGANLSPLHRAML	Color2 [A=255, R=192, G=192, B=192]	9	4		-1	S	S		6	6	6	30	30	30	30.925	0	31.814	2997000000	14	77	283	25.6028	25.7038	25.4665	25.8604	25.7784	25.4703	25.7046	25.8797	25.7524	26.0352	25.9635	25.8473	25.8185	26.0124	25.7913	25.8098	25.6574	25.4856
+	2.23619	-0.410069	P62617	P62617	2-C-methyl-D-erythritol 2,4-cyclodiphosphate synthase	ispF	2022		Color2 [A=255, R=192, G=192, B=192]	9	4		-1				7	7	7	64.2	64.2	64.2	16.897	0	262.98	17080000000	7	180	NaN	27.7476	27.7794	27.7119	27.7441	27.9104	27.7749	27.6287	27.6678	27.606	27.5185	27.4443	27.1267	27.3009	27.042	27.0418	28.1157	27.8959	28.1211
+	2.31095	0.398539	P62620	P62620	4-hydroxy-3-methylbut-2-en-1-yl diphosphate synthase (flavodoxin)	ispG	2023		Color2 [A=255, R=192, G=192, B=192]	9	4		-1				26	26	26	79.3	79.3	79.3	40.683	0	316.67	48894000000	24	484	NaN	27.5266	27.499	27.629	27.5676	27.5835	27.6203	27.5831	27.7908	27.7938	27.7899	27.8125	27.8464	27.8274	27.8989	27.8032	27.3083	27.3475	27.3163
+	2.63909	0.408853	P62623	P62623	4-hydroxy-3-methylbut-2-enyl diphosphate reductase	ispH	2024		Color2 [A=255, R=192, G=192, B=192]	9	4		-1				15	15	15	58.5	58.5	58.5	34.774	0	191.24	21843000000	18	268	NaN	27.7255	27.7312	27.7172	27.6722	27.9105	27.7969	27.818	27.9854	27.9902	27.8987	27.9102	27.897	27.9691	27.9585	27.925	27.5177	27.554	27.4953
	0.370433	0.661364	P62672	P62672	Protein ApaG	apaG	2025		Color2 [A=255, R=192, G=192, B=192]	9	4		-1				2	2	2	12.8	12.8	12.8	13.867	0.0055131	2.6066	308440000	5	7	NaN	23.1642	22.6996	23.6358	21.7281	22.8733	22.1901	24.5535	23.1447	22.8321	22.8562	23.6726	24.8856	23.6947	23.2523	22.9444	21.8705	22.9961	23.6796
	1.43729	0.169374	P62707	P62707	2,3-bisphosphoglycerate-dependent phosphoglycerate mutase	gpmA	2026	MAVTKLVLVRHGESQWNKENRFTGWYDVDLSEKGVSEAKAAGKLLKEEGYSFDFAYTSVLKRAIHTLWNVLDELDQAWLPVEKSWKLNERHYGALQGLNKAETAEKYGDEQVKQWRRGFAVTPPELTKDDERYPGHDPRYAKLSEKELPLTESLALTIDRVIPYWNETILPRMKSGERVIIAAHGNSLRALVKYLDNMSEEEILELNIPTGVPLVYEFDENFKPLKRYYLGNADEIAAKAAAVANQGKAK	Color2 [A=255, R=192, G=192, B=192]	9	4		-1	W	W		16	16	16	73.6	73.6	73.6	28.556	0	220.33	269310000000	14	878	250	31.8619	31.8205	31.8087	31.9643	31.8912	31.7951	31.9131	31.7662	31.7559	31.9729	31.8658	31.8906	31.9538	31.8994	31.904	31.6463	31.6758	31.6049
+	2.60483	-0.428866	P62768	P62768	UPF0325 protein YaeH	yaeH	2027		Color2 [A=255, R=192, G=192, B=192]	9	4		-1				8	8	8	64.1	64.1	64.1	15.096	0	130.44	26878000000	7	112	NaN	27.889	28.0599	28.0991	28.0935	28.1587	28.1071	27.8263	27.767	27.6444	27.3168	27.5137	27.3198	27.3363	27.4153	27.3213	28.2155	28.2011	28.1077
	0.406458	0.0990499	P63020	P63020	Fe/S biogenesis protein NfuA	nfuA	2028	MIRISDAAQAHFAKLLANQEEGTQIRVFVINPGTPNAECGVSYCPPDAVEATDTALKFDLLTAYVDELSAPYLEDAEIDFVTDQLGSQLTLKAPNAKMRKVADDAPLMERVEYMLQSQINPQLAGHGGRVSLMEITEDGYAILQFGGGCNGCSMVDVTLKEGIEKQLLNEFPELKGVRDLTEHQRGEHSYY	Color2 [A=255, R=192, G=192, B=192]	9	4		-1	W	W		6	6	6	36.1	36.1	36.1	20.997	0	155.44	75825000000	6	193	191	29.9086	29.8982	30.0124	29.9113	30.0697	30.0358	29.8302	30.0558	30.137	29.6711	29.677	29.7916	29.824	29.8818	29.8286	29.9989	29.8895	29.8375
+	2.20067	0.371424	P63177	P63177	23S rRNA (guanosine-2-O-)-methyltransferase RlmB	rlmB	2029		Color2 [A=255, R=192, G=192, B=192]	9	4		-1				10	10	10	67.9	67.9	67.9	26.556	0	131.04	13906000000	9	175	NaN	26.8783	26.7465	26.7115	26.7021	26.8984	26.7093	26.8153	26.9537	27.0144	27.1919	27.1974	27.1203	27.0292	27.1841	27.0669	26.561	26.6218	26.4863
+	0.931074	1.36731	P63183	P63183	Low affinity potassium transport system protein kup	kup	2030	MSTDNKQSLPAITLAAIGVVYGDIGTSPLYTLRECLSGQFGFGVERDAVFGFLSLIFWLLIFVVSIKYLTFVMRADNAGEGGILTLMSLAGRNTSARTTSMLVIMGLIGGSFFYGEVVITPAISVMSAIEGLEIVAPQLDTWIVPLSIIVLTLLFMIQKHGTAMVGKLFAPIMLTWFLILAGLGLRSIIANPEVLHALNPMWAVHFFLEYKTVSFIALGAVVLSITGVEALYADMGHFGKFPIRLAWFTVVLPSLTLNYFGQGALLLKNPEAIKNPFFLLAPDWALIPLLIIAALATVIASQAVISGVFSLTRQAVRLGYLSPMRIIHTSEMESGQIYIPFVNWMLYVAVVIVIVSFEHSSNLAAAYGIAVTGTMVLTSILSTTVARQNWHWNKYFVALILIAFLCVDIPLFTANLDKLLSGGWLPLSLGTVMFIVMTTWKSERFRLLRRMHEHGNSLEAMIASLEKSPPVRVPGTAVYMSRAINVIPFALMHNLKHNKVLHERVILLTLRTEDAPYVHNVRRVQIEQLSPTFWRVVASYGWRETPNVEEVFHRCGLEGLSCRMMETSFFMSHESLILGKRPWYLRLRGKLYLLLQRNALRAPDQFEIPPNRVIELGTQVEI;MSTDNKQSLPAITLAAIGVVYGDIGTSPLYTLRECLSGQFGFGVERDAVFGFLSLIFWLLIFVVSIKYLTFVMRADNAGEGGILTLMSLAGRNTSARTTSMLVIMGLIGGSFFYGEVVITPAISVMSAIEGLEIVAPQLDTWIVPLSIIVLTLLFMIQKHGTAMVGKLFAPIMLTWFLILAGLGLRSIIANPEVLHALNPMWAVHFFLEYKTVSFIALGAVVLSITGVEALYADMGHFGKFPIRLAWFTVVLPSLTLNYFGQGALLLKNPEAIKNPFFLLAPDWALIPLLIIAALATVIASQAVISGVFSLTRQAVRLGYLSPMRIIHTSEMESGQIYIPFVNWMLYVAVVIVIVSFEHSSNLAAAYGIAVTGTMVLTSILSTTVARQNWHWNKYFVALILIAFLCVDIPLFTANLDKLLSGGWLPLSLGTVMFIVMTTWKSERFRLLRRMHEHGNSLEAMIASLEKSPPVRVPGTAVYMSRAINVIPFALMHNLKHNKVLHERVILLTLRTEDAPYVHNVRRVQIEQLSPTFWRVVASYGWRETPNVEEVFHRCGLEGLSCRMMETSFFMSHESLILGKRPWYLRLRGKLYLLLQRNALRAPDQFEIPPNRVIELGTQVEI	Color2 [A=255, R=192, G=192, B=192]	9	4		-1	M;S	M_S		1	1	1	1.8	1.8	1.8	69.293	0.0008643	3.2261	406300000	27	18	622	22.5315	21.8457	22.4344	22.9694	22.1033	23.0219	22.8925	22.2647	24.3948	21.9414	23.2471	22.0662	24.7057	23.6911	22.6379	22.3457	21.6268	21.4776
	2.14232	0.177292	P63224	P63224	Phosphoheptose isomerase	gmhA	2031		Color2 [A=255, R=192, G=192, B=192]	9	4		-1				14	14	14	89.1	89.1	89.1	20.815	0	260.36	124010000000	13	309	NaN	30.1171	30.0997	30.1501	30.1762	30.2628	30.1893	30.0828	30.1237	30.1127	29.8313	29.8616	29.9631	29.8637	30.0026	29.8991	29.9896	29.8765	29.9214
	2.27598	-0.201452	P63228	P63228	D-glycero-beta-D-manno-heptose-1,7-bisphosphate 7-phosphatase	gmhB	2032		Color2 [A=255, R=192, G=192, B=192]	9	4		-1				6	6	6	53.4	53.4	53.4	21.294	0	141.28	9266300000	9	127	NaN	27.216	27.171	27.0832	27.3865	27.4271	27.1675	27.0926	27.1343	27.2171	27.2663	27.2644	27.0783	27.035	27.1229	27.1083	27.3488	27.3504	27.3491
+	3.23177	1.27476	P63235	P63235	Probable glutamate/gamma-aminobutyrate antiporter	gadC	2033	MATSVQTGKAKQLTLLGFFAITASMVMAVYEYPTFATSGFSLVFFLLLGGILWFIPVGLCAAEMATVDGWEEGGVFAWVSNTLGPRWGFAAISFGYLQIAIGFIPMLYFVLGALSYILKWPALNEDPITKTIAALIILWALALTQFGGTKYTARIAKVGFFAGILLPAFILIALAAIYLHSGAPVAIEMDSKTFFPDFSKVGTLVVFVAFILSYMGVEASATHVNEMSNPGRDYPLAMLLLMVAAICLSSVGGLSIAMVIPGNEINLSAGVMQTFTVLMSHVAPEIEWTVRVISALLLLGVLAEIASWIVGPSRGMYVTAQKNLLPAAFAKMNKNGVPVTLVISQLVITSIALIILTNTGGGNNMSFLIALALTVVIYLCAYFMLFIGYIVLVLKHPDLKRTFNIPGGKGVKLVVAIVGLLTSIMAFIVSFLPPDNIQGDSTDMYVELLVVSFLVVLALPFILYAVHDRKGKANTGVTLEPINSQNAPKGHFFLHPRARSPHYIVMNDKKH	Color2 [A=255, R=192, G=192, B=192]	9	4		-1	W	W		6	6	6	11.7	11.7	11.7	55.076	0	31.568	1496000000	11	66	511	24.4239	24.5039	24.5533	24.7518	24.6596	24.3463	25.5207	25.7581	25.754	25.9774	25.9589	26.0255	25.8002	25.9839	25.9163	24.2045	24.4588	24.5452
	0.324525	0.188606	P63340	P63340	Inner membrane transport protein YqeG	yqeG	2036	MSNIWSKEETLWSFALYGTAVGAGTLFLPIQLGSAGAVVLFITALVAWPLTYWPHKALCQFILSSKTSAGEGITGAVTHYYGKKIGNLITTLYFIAFFVVVLIYAVAITNSLTEQLAKHMVIDLRIRMLVSLGVVLILNLIFLMGRHATIRVMGFLVFPLIAYFLFLSIYLVGSWQPDLLTTQVEFNQNTLHQIWISIPVMVFAFSHTPIISTFAIDRREKYGEHAMDKCKKIMKVAYLIICISVLFFVFSCLLSIPPSYIEAAKEEGVTILSALSMLPNAPAWLSISGIIVAVVAMSKSFLGTYFGVIEGATEVVKTTLQQVGVKKSRAFNRALSIMLVSLITFIVCCINPNAISMIYAISGPLIAMILFIMPTLSTYLIPALKPWRSIGNLITLIVGILCVSVMFFS	Color2 [A=255, R=192, G=192, B=192]	9	4		-1	S	S		3	3	3	8.3	8.3	8.3	45.099	0	17.915	1735600000	10	37	409	25.2409	25.1917	25.7181	25.1903	25.2903	25.638	25.0655	25.7739	25.7794	25.5867	25.5427	25.8283	25.8293	25.442	25.6382	25.3753	25.3825	25.2951
	0.0909054	0.0243041	P63386	P63386	Probable phospholipid import ATP-binding protein MlaF	mlaF	2037		Color2 [A=255, R=192, G=192, B=192]	9	4		-1				11	11	11	71.4	71.4	71.4	29.096	0	170.26	9014000000	12	156	NaN	26.0453	26.289	26.1884	26.1882	26.2358	26.2274	26.2043	26.4237	26.4724	26.489	26.769	26.7378	26.5861	26.5149	26.6375	26.2643	26.4286	26.3346
	0.107417	0.017182	P63389	P63389	Uncharacterized ABC transporter ATP-binding protein YheS	yheS	2038		Color2 [A=255, R=192, G=192, B=192]	9	4		-1				22	22	22	41.3	41.3	41.3	71.843	0	156.89	15351000000	37	372	NaN	26.2362	26.2361	26.223	26.2571	26.3289	26.3681	26.1372	26.292	26.309	26.332	26.2539	26.3769	26.3699	26.4279	26.4624	26.2571	26.1936	26.236
+	3.37905	-0.389194	P63417	P63417	Uncharacterized N-acetyltransferase YhbS	yhbS	2039		Color2 [A=255, R=192, G=192, B=192]	9	4		-1				8	8	8	59.9	59.9	59.9	18.534	0	65.921	18528000000	6	149	NaN	28.4205	28.2746	28.4005	28.4206	28.3915	28.4815	28.2595	28.2534	28.243	27.8809	28.2598	27.9628	27.8653	28.0896	28.0449	28.6788	28.6749	28.5697
+	2.47697	0.703599	P63883	P63883	N-acetylmuramoyl-L-alanine amidase AmiC	amiC	2040	MSGSNTAISRRRLLQGAGAMWLLSVSQVSLAAVSQVVAVRVWPASSYTRVTVESNRQLKYKQFALSNPERVVVDIEDVNLNSVLKGMAAQIRADDPFIKSARVGQFDPQTVRMVFELKQNVKPQLFALAPVAGFKERLVMDLYPANAQDMQDPLLALLEDYNKGDLEKQVPPAQSGPQPGKAGRDRPIVIMLDPGHGGEDSGAVGKYKTREKDVVLQIARRLRSLIEKEGNMKVYMTRNEDIFIPLQVRVAKAQKQRADLFVSIHADAFTSRQPSGSSVFALSTKGATSTAAKYLAQTQNASDLIGGVSKSGDRYVDHTMFDMVQSLTIADSLKFGKAVLNKLGKINKLHKNQVEQAGFAVLKAPDIPSILVETAFISNVEEERKLKTATFQQEVAESILAGIKAYFADGATLARRG	Color2 [A=255, R=192, G=192, B=192]	9	4		-1	M	M		10	10	10	29.3	29.3	29.3	45.634	0	53.917	4812000000	24	115	417	25.1996	25.1576	25.2078	25.1007	25.0269	25.3226	25.6684	25.7692	25.7544	25.5437	25.6026	25.5994	25.404	25.6094	25.6404	24.8456	25.2194	25.0161
	0.00225431	0.0046196	P64423	P64423	Zinc transport protein ZntB	zntB	2041	MEAIKGSDVNVPDAVFAWMLDGRGGVKPLENTDVIDEAHPCWLHLNYVHHDSAQWLATTPLLPNNVRDALAGESTRPRVSRLGEGTLITLRCINGSTDERPDQLVAMRVYMDGRLIVSTRQRKVLALDDVVSDLEEGTGPTDCGGWLVDVCDALTDHSSEFIEQLHDKIIDLEDNLLDQQIPPRGFLALLRKQLIVMRRYMAPQRDVYARLASERLPWMSDDQRRRMQDIADRLGRGLDEIDACIARTGVMADEIAQVMQENLARRTYTMSLMAMVFLPSTFLTGLFGVNLGGIPGGGWQFGFSIFCILLVVLIGGVALWLHRSKWL	Color2 [A=255, R=192, G=192, B=192]	9	4		-1	W	W		3	3	3	11.9	11.9	11.9	36.612	0	9.3821	172680000	11	8	327	21.8071	22.2798	23.2515	22.9757	22.6077	23.3381	21.959	23.9831	23.2227	22.8674	22.233	22.5344	22.5615	21.8907	22.2879	23.0103	23.6152	22.5254
	0.433207	0.331129	P64426	P64426	UPF0748 lipoprotein YddW	yddW	2042	MDICSRNKKLTIRRPAILVALALLLCSCKSTPPESMVTPPAGSKPPATTQQSSQPMRGIWLATVSRLDWPPVSSVNISNPTSRARVQQQAMIDKLDHLQRLGINTVFFQVKPDGTALWPSKILPWSDLMTGKIGENPGYDPLQFMLDEAHKRGMKVHAWFNPYRVSVNTKPGTIRELNSTLSQQPASVYVQHRDWIRTSGDRFVLDPGIPEVQDWITSIVAEVVSRYPVDGVQFDDYFYTESPGSRLNDNETYRKYGGAFASKADWRRNNTQQLIAKVSHTIKSIKPGVEFGVSPAGVWRNRSHDPLGSDTRGAAAYDESYADTRRWVEQGLLDYIAPQIYWPFSRSAARYDVLAKWWADVVKPTRTRLYIGIAFYKVGEPSKIEPDWMINGGVPELKKQLDLNDAVPEISGTILFREDYLNKPQTQQAVSYLQSRWGS;MDICSRNKKLTIRRPAILVALALLLCSCKSTPPESMVTPPAGSKPPATTQQSSQPMRGIWLATVSRLDWPPVSSVNISNPTSRARVQQQAMIDKLDHLQRLGINTVFFQVKPDGTALWPSKILPWSDLMTGKIGENPGYDPLQFMLDEAHKRGMKVHAWFNPYRVSVNTKPGTIRELNSTLSQQPASVYVQHRDWIRTSGDRFVLDPGIPEVQDWITSIVAEVVSRYPVDGVQFDDYFYTESPGSRLNDNETYRKYGGAFASKADWRRNNTQQLIAKVSHTIKSIKPGVEFGVSPAGVWRNRSHDPLGSDTRGAAAYDESYADTRRWVEQGLLDYIAPQIYWPFSRSAARYDVLAKWWADVVKPTRTRLYIGIAFYKVGEPSKIEPDWMINGGVPELKKQLDLNDAVPEISGTILFREDYLNKPQTQQAVSYLQSRWGS;MDICSRNKKLTIRRPAILVALALLLCSCKSTPPESMVTPPAGSKPPATTQQSSQPMRGIWLATVSRLDWPPVSSVNISNPTSRARVQQQAMIDKLDHLQRLGINTVFFQVKPDGTALWPSKILPWSDLMTGKIGENPGYDPLQFMLDEAHKRGMKVHAWFNPYRVSVNTKPGTIRELNSTLSQQPASVYVQHRDWIRTSGDRFVLDPGIPEVQDWITSIVAEVVSRYPVDGVQFDDYFYTESPGSRLNDNETYRKYGGAFASKADWRRNNTQQLIAKVSHTIKSIKPGVEFGVSPAGVWRNRSHDPLGSDTRGAAAYDESYADTRRWVEQGLLDYIAPQIYWPFSRSAARYDVLAKWWADVVKPTRTRLYIGIAFYKVGEPSKIEPDWMINGGVPELKKQLDLNDAVPEISGTILFREDYLNKPQTQQAVSYLQSRWGS;MDICSRNKKLTIRRPAILVALALLLCSCKSTPPESMVTPPAGSKPPATTQQSSQPMRGIWLATVSRLDWPPVSSVNISNPTSRARVQQQAMIDKLDHLQRLGINTVFFQVKPDGTALWPSKILPWSDLMTGKIGENPGYDPLQFMLDEAHKRGMKVHAWFNPYRVSVNTKPGTIRELNSTLSQQPASVYVQHRDWIRTSGDRFVLDPGIPEVQDWITSIVAEVVSRYPVDGVQFDDYFYTESPGSRLNDNETYRKYGGAFASKADWRRNNTQQLIAKVSHTIKSIKPGVEFGVSPAGVWRNRSHDPLGSDTRGAAAYDESYADTRRWVEQGLLDYIAPQIYWPFSRSAARYDVLAKWWADVVKPTRTRLYIGIAFYKVGEPSKIEPDWMINGGVPELKKQLDLNDAVPEISGTILFREDYLNKPQTQQAVSYLQSRWGS	Color2 [A=255, R=192, G=192, B=192]	9	4		-1	M;W	M_W		4	4	4	8.2	8.2	8.2	49.574	0	3.9664	158140000	26	15	439	22.1974	23.0915	22.3964	24.2464	22.1122	23.8493	22.9216	22.0543	22.262	21.6926	21.4514	23.2804	22.8275	22.0178	23.8446	22.3083	21.6896	22.2466
	0.029797	-0.00790723	P64429	P64429	Uncharacterized protein YpfJ	ypfJ	2043		Color2 [A=255, R=192, G=192, B=192]	9	4		-1				6	6	6	30.3	30.3	30.3	31.46	0	61.922	4561500000	10	95	NaN	26.3457	26.3146	26.4002	26.3934	26.5285	26.3212	26.2409	26.5046	26.4919	25.9543	26.0729	26.4324	26.3879	26.4005	26.264	26.4692	26.3972	26.3946
	0.0488462	0.0208549	P64448	P64448	Uncharacterized protein YnbE	ynbE	2044		Color2 [A=255, R=192, G=192, B=192]	9	4		-1				3	3	3	39.3	39.3	39.3	6.8401	0	6.3955	623960000	5	36	NaN	23.6682	23.9977	24.1289	23.6523	22.0485	22.4021	23.8622	24.1478	24.1416	23.9217	23.9582	24.4256	21.6671	22.9924	24.1714	24.2277	23.8396	24.0217
	2.36088	-0.148547	P64451	P64451	Uncharacterized lipoprotein YdcL	ydcL	2045		Color2 [A=255, R=192, G=192, B=192]	9	4		-1				9	9	9	60.4	60.4	60.4	24.427	0	116.26	10648000000	13	146	NaN	26.7358	26.5982	26.6192	26.8154	26.7796	26.7863	26.6369	26.5845	26.6012	26.8733	27.0646	27.0016	26.9168	26.9654	27.03	26.7967	26.7363	26.7351
	1.62569	0.217076	P64455	P64455	Uncharacterized protein YdcY	ydcY	2046		Color2 [A=255, R=192, G=192, B=192]	9	4		-1				4	4	4	53.2	53.2	53.2	8.7998	0	109.44	8148200000	3	116	NaN	27.6127	27.5833	27.5479	27.3638	27.4427	27.4714	27.8227	27.7539	27.7814	28.0066	27.9563	27.9538	27.9924	27.8715	27.999	27.6777	27.4813	27.5478
	0.0259329	0.0151723	P64463	P64463	Putative selenoprotein YdfZ	ydfZ	2047		Color2 [A=255, R=192, G=192, B=192]	9	4		-1				4	4	4	65.7	65.7	65.7	7.2763	0	7.4454	1035900000	5	34	NaN	24.3282	24.6142	24.7015	22.1788	24.8662	24.869	24.4364	24.9664	24.7783	24.9828	25.6072	25.2384	24.9883	25.1158	25.2513	24.9171	24.5017	24.7168
+	3.71766	1.43591	P64467	P64467	OriC-binding nucleoid-associated protein	cnu	2048		Color2 [A=255, R=192, G=192, B=192]	9	4		-1				7	7	7	87.3	87.3	87.3	8.4165	0	43.126	11003000000	6	129	NaN	26.8561	26.6771	26.8608	26.6755	26.9037	26.7266	26.9766	27.2473	27.277	27.4188	27.4651	27.3391	27.1664	27.4054	27.3379	25.8354	25.6711	25.6866
+	2.84175	-0.655713	P64476	P64476	Uncharacterized protein YdiH	ydiH	2049		Color2 [A=255, R=192, G=192, B=192]	9	4		-1				3	3	3	72.6	72.6	72.6	7.2662	0	42.394	2715900000	4	39	NaN	26.3155	26.35	26.4999	26.4996	26.694	26.8087	25.9696	26.089	26.2441	26.2295	26.8519	26.581	26.4111	26.576	26.3761	26.7502	26.714	26.8056
	0.295141	-0.661957	P64479	P64479	Uncharacterized protein YdiZ	ydiZ	2050		Color2 [A=255, R=192, G=192, B=192]	9	4		-1				2	2	2	20.8	20.8	20.8	10.865	0	5.5922	215200000	4	23	NaN	22.4459	23.4715	21.2599	23.1094	23.8624	23.1879	22.8122	21.6709	22.5225	23.6296	22.9462	23.7674	23.5765	23.4125	23.6787	23.5221	21.3489	24.1205
	0.878725	0.145156	P64483	P64483	Uncharacterized protein YeaK	yeaK	2051	MTEMAKGSVTHQRLIALLSQEGADFRVVTHEAVGKCEAVSEIRGTALGQGAKALVCKVKGNGVNQHVLAILAADQQADLSQLASHIGGLRASLASPAEVDELTGCVFGAIPPFSFHPKLKLVADPLLFERFDEIAFNAGMLDKSVILKTADYLRIAQPELVNFRRTA	Color2 [A=255, R=192, G=192, B=192]	9	4		-1	W	W		10	10	10	82.6	82.6	82.6	17.85	0	78.231	10006000000	9	138	167	27.2893	27.2477	27.2177	27.3678	27.3779	27.3606	27.4983	27.2639	27.4319	27.6123	27.5916	27.4747	27.37	27.4921	27.3695	27.3145	27.2044	27.2397
	0.189513	-0.524902	P64488	P64488	Uncharacterized protein YeaR	yeaR	2052	MLQIPQNYIHTRSTPFWNKQTAPAGIFERHLDKGTRPGVYPRLSVMHGAVKYLGYADEHSAEPDQVILIEAGQFAVFPPEKWHNIEAMTDDTYFNIDFFVAPEVLMEGAQQRKVIHNGK	Color2 [A=255, R=192, G=192, B=192]	9	4		-1	M	M		2	2	2	32.8	32.8	32.8	13.611	0	7.9205	646740000	5	25	119	22.9235	24.5308	23.6433	24.4873	23.7422	22.5087	21.0933	23.9535	23.3158	24.8752	24.1663	25.0392	24.8214	24.2447	24.9496	22.094	23.8808	23.9625
	0.597718	0.626713	P64490	P64490	Uncharacterized protein YoaC	yoaC	2053		Color2 [A=255, R=192, G=192, B=192]	9	4		-1				2	2	2	27.3	27.3	27.3	10.835	0	4.0057	182430000	5	7	NaN	22.9651	23.6092	23.2727	23.3217	23.172	23.2125	23.7447	24.0879	22.9093	23.1925	23.7361	21.9643	22.5089	22.9465	22.7673	22.6039	23.5771	22.6808
	0.191991	-0.183399	P64493	P64493	Uncharacterized protein YoaF	yoaF	2054	MKIISFVLPCLLVLAGCSTPSQPEAPKPPQIGMANPASVYCQQKGGTLIPVQTAQGVSNNCKLPGGETIDEWALWRRDHPAGEK	Color2 [A=255, R=192, G=192, B=192]	9	4		-1	M	M		1	1	1	16.7	16.7	16.7	8.9423	0	10.768	940050000	5	9	84	24.0999	23.0062	23.0539	22.4722	22.6238	23.2117	22.2854	23.0839	22.4318	22.3948	23.8046	22.8803	22.6198	21.8693	23.1708	23.1104	22.9964	22.2445
	0.356202	-0.368128	P64496	P64496	Protein YoaG	yoaG	2055		Color2 [A=255, R=192, G=192, B=192]	9	4		-1				2	2	2	33.3	33.3	33.3	6.6082	0	4.142	252670000	2	11	NaN	22.9841	22.0805	21.934	23.1549	22.754	23.079	22.0204	23.0081	23.0917	23.0106	22.4421	22.4898	23.3779	22.6953	22.9863	23.1917	23.4522	22.5808
	1.04118	-0.251706	P64499	P64499	Uncharacterized protein YebO	yebO	2056		Color2 [A=255, R=192, G=192, B=192]	9	4		-1				3	3	3	35.8	35.8	35.8	10.792	0	60.692	2445500000	3	45	NaN	26.4053	25.934	22.6514	26.2348	25.8424	25.8687	26.2423	26.0517	26.3721	26.4833	26.5949	26.4267	25.9712	26.1166	26.0506	26.4015	26.416	26.6037
	0.122556	0.253591	P64503	P64503	Uncharacterized protein YebV	yebV	2057		Color2 [A=255, R=192, G=192, B=192]	9	4		-1				1	1	1	24.4	24.4	24.4	8.7527	0	17.414	646980000	3	13	NaN	21.9674	24.1593	23.0228	20.9212	23.1013	24.0989	21.5657	23.2844	23.5237	21.8103	20.7292	23.0562	23.2889	21.3677	24.5696	22.5345	21.7821	23.2965
+	2.72326	0.931359	P64506	P64506	Uncharacterized protein YebY	yebY	2058		Color2 [A=255, R=192, G=192, B=192]	9	4		-1				3	3	3	46.9	46.9	46.9	12.378	0	178.83	7541000000	5	62	NaN	26.5464	26.3416	26.705	26.4576	26.4984	26.6922	26.5559	26.8912	26.9426	26.5628	26.7652	27.0068	26.6331	27.017	26.8691	25.9466	25.8201	25.8289
	0.136423	-0.215365	P64519	P64519	Uncharacterized protein YodD	yodD	2059		Color2 [A=255, R=192, G=192, B=192]	9	4		-1				2	2	2	48	48	48	8.5791	0	15.82	381280000	4	28	NaN	23.1633	22.9641	24.005	23.8691	24.2888	24.1752	23.9416	23.7781	22.463	23.526	22.9898	24.03	23.5106	23.7234	24.2326	23.9018	24.0091	22.918
	0.39453	0.064462	P64530	P64530	Transcriptional repressor RcnR	rcnR	2060		Color2 [A=255, R=192, G=192, B=192]	9	4		-1				5	5	5	66.7	66.7	66.7	10.134	0	17.298	1401100000	6	46	NaN	24.0671	23.799	23.9588	24.0012	24.1877	23.9598	24.0461	24.1406	24.1441	24.2639	24.1645	24.295	24.1032	24.2511	24.1324	24.1436	23.9335	24.0604
	0.439875	0.0598596	P64534	P64534	Nickel/cobalt homeostasis protein RcnB	rcnB	2061		Color2 [A=255, R=192, G=192, B=192]	9	4		-1				5	5	5	36.6	36.6	36.6	12.466	0	34.262	9596000000	6	76	NaN	27.8301	27.6331	27.8979	27.7778	27.9151	27.7757	27.4685	27.6568	27.6152	27.0412	27.1085	27.2851	27.286	27.4841	27.4774	27.5396	27.4982	27.5231
	1.38598	-0.194453	P64540	P64540	Uncharacterized protein YfcL	yfcL	2062		Color2 [A=255, R=192, G=192, B=192]	9	4		-1				5	5	5	100	100	100	9.9999	0	144.16	5463100000	4	90	NaN	25.9018	26.0962	26.0907	25.7967	25.96	25.9264	26.1835	26.3963	26.3049	26.2112	26.1577	25.9879	26.1551	26.1907	26.1435	26.533	26.4623	26.4726
	0.63621	1.25401	P64545	P64545	Uncharacterized protein YfgG	yfgG	2063		Color2 [A=255, R=192, G=192, B=192]	9	4		-1				1	1	1	23.8	23.8	23.8	7.4615	0	33.957	471590000	4	16	NaN	23.8103	22.7236	22.8481	23.7707	22.7677	22.733	22.9235	23.8493	23.4277	22.0047	24.5132	22.5096	23.0717	24.4602	22.4293	20.5371	22.4889	23.4124
+	3.07402	-0.61098	P64554	P64554	7-carboxy-7-deazaguanine synthase	queE	2064		Color2 [A=255, R=192, G=192, B=192]	9	4		-1				11	11	11	68.2	68.2	68.2	25.029	0	104.05	7676400000	12	130	NaN	26.3473	26.4917	26.3159	26.3921	26.256	26.2939	25.9949	25.98	26.1477	26.0228	26.4733	26.3006	26.2509	26.0508	26.2353	26.7229	26.654	26.5786
+	1.98663	-0.316923	P64559	P64559	Antitoxin CptB	cptB	2065		Color2 [A=255, R=192, G=192, B=192]	9	4		-1				5	5	5	67	67	67	10.547	0	45.177	6975900000	3	83	NaN	26.9417	27.0891	26.7779	26.9646	26.612	26.6755	26.7866	26.726	26.7013	26.8021	26.7742	26.4426	26.379	26.7804	26.5692	27.1841	26.9943	26.9862
	0.718128	-0.174992	P64564	P64564	Uncharacterized protein YggT	yggT	2066		Color2 [A=255, R=192, G=192, B=192]	9	4		-1				2	2	2	15.4	15.4	15.4	21.167	0	16.481	1132600000	7	32	NaN	25.0982	24.8197	24.7256	25.3139	24.8678	24.8407	24.8698	24.9685	24.6277	25.1857	24.7263	24.7151	25.1467	24.8516	24.7373	24.9135	25.0031	25.0744
+	2.20709	-0.823981	P64581	P64581	Uncharacterized protein YqjD	yqjD	2067		Color2 [A=255, R=192, G=192, B=192]	9	4		-1				3	3	3	33.7	33.7	33.7	11.051	0	106.04	37981000000	4	73	NaN	29.7029	29.9218	29.5935	29.5165	29.883	30.0625	29.0064	29.4283	29.4124	29.5526	29.6766	29.5183	29.5689	29.5606	29.5464	30.0832	30.2433	29.9925
+	2.00033	-0.866449	P64585	P64585	Inner membrane protein YqjE	yqjE	2068		Color2 [A=255, R=192, G=192, B=192]	9	4		-1				3	3	3	23.1	23.1	23.1	15.147	0	34.247	1003800000	7	34	NaN	25.0421	25.1423	24.9766	25.2957	25.1197	25.1042	24.4424	24.6496	24.1463	24.2812	24.2828	24.5667	24.4257	24.5136	24.7536	25.0496	25.3422	25.4458
	0.376228	0.114365	P64588	P64588	Transcriptional regulator YqjI	yqjI	2069		Color2 [A=255, R=192, G=192, B=192]	9	4		-1				5	5	5	22.7	22.7	22.7	23.401	0	55.986	6492000000	11	74	NaN	27.0534	27.353	27.0342	26.9904	27.2091	27.2564	26.8558	27.0794	27.2197	26.9069	27.0198	27.0169	26.847	26.8635	26.9874	27.0772	26.8874	26.8471
	2.6949	0.171686	P64596	P64596	Uncharacterized protein YraP	yraP	2070		Color2 [A=255, R=192, G=192, B=192]	9	4		-1				10	10	10	65.4	65.4	65.4	20.028	0	272.78	22025000000	10	119	NaN	27.7891	27.7635	27.847	27.8764	27.9497	27.9193	27.8968	27.9443	27.8686	27.8551	27.973	27.8292	27.7225	27.8924	27.8381	27.7428	27.7129	27.739
	0.356132	0.162059	P64599	P64599	Uncharacterized protein YhbT	yhbT	2071		Color2 [A=255, R=192, G=192, B=192]	9	4		-1				6	6	6	43.1	43.1	43.1	19.672	0	38.445	3334200000	12	80	NaN	25.2379	25.5554	25.6894	25.1408	25.4598	25.1546	25.2918	25.4596	25.8961	25.5846	25.8933	26.1307	25.9798	25.7384	25.9942	25.3756	25.2919	25.4937
	0.348757	-0.0566928	P64602	P64602	Probable phospholipid ABC transporter-binding protein MlaB	mlaB	2072		Color2 [A=255, R=192, G=192, B=192]	9	4		-1				5	5	5	52.6	52.6	52.6	10.68	0	39.278	9977800000	4	76	NaN	27.9466	27.8679	27.892	27.9591	27.8975	27.7249	27.9839	27.8896	28.0412	28.1831	28.2972	28.4145	28.2568	28.0501	28.254	28.1124	27.9364	28.0361
	0.899928	0.0907497	P64604	P64604	Probable phospholipid ABC transporter-binding protein MlaD	mlaD	2073		Color2 [A=255, R=192, G=192, B=192]	9	4		-1				10	10	10	78.7	78.7	78.7	19.576	0	180.8	22104000000	11	197	NaN	27.0376	27.2878	27.0228	27.1649	27.2208	26.9534	27.2569	27.3396	27.3577	27.5425	27.8227	27.5848	27.4974	27.376	27.6731	27.2926	27.2182	27.1712
	1.16785	0.407585	P64606	P64606	Probable phospholipid ABC transporter permease protein MlaE	mlaE	2074		Color2 [A=255, R=192, G=192, B=192]	9	4		-1				2	2	2	7.7	7.7	7.7	27.863	0	3.7581	180560000	10	11	NaN	22.1549	22.6974	23.6245	22.677	21.2853	22.8832	23.3522	23.351	22.9362	23.5549	23.0576	22.6451	21.956	22.2748	23.1256	22.9607	22.6558	22.8002
	0.790798	-1.20987	P64610	P64610	Uncharacterized protein YrbL	yrbL	2075		Color2 [A=255, R=192, G=192, B=192]	9	4		-1				2	2	2	11.4	11.4	11.4	24.345	0	4.9775	467420000	12	11	NaN	23.2478	22.4362	22.8005	23.149	22.9233	22.3979	22.3167	23.0896	22.517	22.7737	24.5445	24.8594	23.8752	23.7114	24.7483	24.5704	22.5178	24.4647
	2.18354	0.223014	P64612	P64612	Cell division protein ZapE	zapE	2076	MQSVTPTSQYLKALNEGSHQPDDVQKEAVSRLEIIYQELINSTPPAPRTSGLMARVGKLWGKREDTKHTPVRGLYMWGGVGRGKTWLMDLFYQSLPGERKQRLHFHRFMLRVHEELTALQGQTDPLEIIADRFKAETDVLCFDEFFVSDITDAMLLGGLMKALFARGITLVATSNIPPDELYRNGLQRARFLPAIDAIKQHCDVMNVDAGVDYRLRTLTQAHLWLSPLHDETRAQMDKLWLALAGGKRENSPTLEINHRPLATMGVENQTLAVSFTTLCVDARSQHDYIALSRLFHTVMLFDVPVMTRLMESEARRFIALVDEFYERHVKLVVSAEVPLYEIYQGDRLKFEFQRCLSRLQEMQSEEYLKREHLAG;MQSVTPTSQYLKALNEGSHQPDDVQKEAVSRLEIIYQELINSTPPAPRTSGLMARVGKLWGKREDTKHTPVRGLYMWGGVGRGKTWLMDLFYQSLPGERKQRLHFHRFMLRVHEELTALQGQTDPLEIIADRFKAETDVLCFDEFFVSDITDAMLLGGLMKALFARGITLVATSNIPPDELYRNGLQRARFLPAIDAIKQHCDVMNVDAGVDYRLRTLTQAHLWLSPLHDETRAQMDKLWLALAGGKRENSPTLEINHRPLATMGVENQTLAVSFTTLCVDARSQHDYIALSRLFHTVMLFDVPVMTRLMESEARRFIALVDEFYERHVKLVVSAEVPLYEIYQGDRLKFEFQRCLSRLQEMQSEEYLKREHLAG	Color2 [A=255, R=192, G=192, B=192]	9	4		-1	S;W	S_W		14	14	14	50.7	50.7	50.7	43.063	0	69.401	7576900000	21	127	375	26.5202	26.52	26.5372	26.5246	26.7679	26.669	26.7414	26.8861	26.8143	27.0721	26.983	27.1059	26.9467	27.1004	27.1144	26.5941	26.5723	26.6064
	0.232714	-0.474856	P64614	P64614	Uncharacterized protein YhcN	yhcN	2077		Color2 [A=255, R=192, G=192, B=192]	9	4		-1				2	2	2	27.6	27.6	27.6	9.1963	0	4.6139	111690000	4	3	NaN	22.6473	23.1695	22.6246	22.4454	22.8935	22.9634	21.7368	23.9148	23.3774	21.5187	22.9748	22.943	22.6995	22.4439	24.874	24.2912	22.6947	23.4677
+	2.12843	-0.272729	P64624	P64624	Uncharacterized protein YheO	yheO	2078	MSRSLLTNETSELDLLDQRPFDQTDFDILKSYEAVVDGLAMLIGSHCEIVLHSLQDLKCSAIRIANGEHTGRKIGSPITDLALRMLHDMTGADSSVSKCYFTRAKSGVLMKSLTIAIRNREQRVIGLLCINMNLDVPFSQIMSTFVPPETPDVGSSVNFASSVEDLVTQTLEFTIEEVNADRNVSNNAKNRQIVLNLYEKGIFDIKDAINQVADRLNISKHTVYLYIRQFKSGDFQGQDK	Color2 [A=255, R=192, G=192, B=192]	9	4		-1	S	S		6	6	6	40.8	40.8	40.8	26.82	0	113.4	7846900000	12	103	240	27.2155	27.2172	27.2158	27.3819	27.3588	27.3603	27.2593	27.216	27.3293	27.2231	27.4059	27.1635	27.2372	27.3794	27.3164	27.5414	27.6157	27.4657
	0.678732	0.194292	P64636	P64636	GMP/IMP nucleotidase YrfG	yrfG	2079		Color2 [A=255, R=192, G=192, B=192]	9	4		-1				9	9	9	47.7	47.7	47.7	25.399	0	33.934	4982900000	9	147	NaN	25.2562	25.3791	25.3411	25.0518	25.3672	25.3045	25.1984	25.6098	25.5545	25.2118	25.087	25.3379	25.2944	25.4768	25.2811	25.2495	25.2364	25.2938
	0.208266	0.0754134	P65292	P65292	Uncharacterized lipoprotein YgdI	ygdI	2080		Color2 [A=255, R=192, G=192, B=192]	9	4		-1				3	3	3	26.7	26.7	26.7	8.1741	0	28.762	2341000000	4	40	NaN	25.0903	26.3013	26.0594	25.941	26.5457	26.6531	25.8983	26.3486	26.2769	25.9529	25.6922	26.2984	26.8351	26.7256	26.6246	26.0773	26.1059	26.1142
	0.302976	1.01807	P65294	P65294	Uncharacterized lipoprotein YgdR	ygdR	2081		Color2 [A=255, R=192, G=192, B=192]	9	4		-1				2	2	2	55.6	55.6	55.6	7.8768	0	12.185	774020000	4	10	NaN	26.3909	25.9155	22.6707	24.608	23.3592	22.3464	23.722	26.5786	23.2539	24.0713	22.446	22.4794	22.3444	24.4338	23.1489	23.541	21.9418	25.0175
+	2.23941	0.249746	P65367	P65367	Uncharacterized protein YqcA	yqcA	2082		Color2 [A=255, R=192, G=192, B=192]	9	4		-1				4	4	4	45	45	45	16.274	0	105.97	6915600000	5	63	NaN	26.9015	26.8844	27.0904	26.8559	27.0569	27.0503	27.075	27.1686	27.1209	26.8376	26.7622	26.8666	26.6225	26.8571	26.4393	26.8704	26.8071	26.9378
	0.663202	-0.183788	P65556	P65556	Uncharacterized Nudix hydrolase YfcD	yfcD	2083		Color2 [A=255, R=192, G=192, B=192]	9	4		-1				6	6	6	56.1	56.1	56.1	20.376	0	93.066	7637100000	7	119	NaN	26.3312	26.3948	26.2921	26.1816	26.4013	26.3899	26.3085	26.6803	26.6113	26.2605	26.297	26.4446	26.4448	26.5239	26.385	26.7735	26.6127	26.7652
	0.503978	-0.488778	P65807	P65807	Uncharacterized protein YgeY	ygeY	2084		Color2 [A=255, R=192, G=192, B=192]	9	4		-1				3	3	3	8.9	8.9	8.9	44.803	0	7.2921	818320000	23	12	NaN	23.903	24.0944	24.5466	24.0575	24.744	24.8613	22.5419	23.7575	23.8434	23.6044	22.391	23.5761	22.4686	23.3437	23.6644	23.934	23.9198	23.7552
	0.24109	0.119804	P65870	P65870	6-carboxy-5,6,7,8-tetrahydropterin synthase	queD	2085		Color2 [A=255, R=192, G=192, B=192]	9	4		-1				10	10	10	95	95	95	13.773	0	31.908	9877500000	9	133	NaN	27.4631	27.3157	27.5677	27.3629	27.4546	27.4383	27.2212	27.6709	27.7453	27.6923	27.4518	27.6079	27.5733	27.4159	27.4392	27.4941	27.2149	27.5689
	0.730347	0.254162	P66817	P66817	DnaA initiator-associating protein DiaA	diaA	2086		Color2 [A=255, R=192, G=192, B=192]	9	4		-1				4	4	4	29.6	29.6	29.6	21.106	0	16.84	2128300000	9	49	NaN	25.2576	25.3194	25.1652	24.9439	25.3393	25.1316	25.0885	25.3862	25.0113	25.1419	25.1658	25.0266	25.1749	25.2643	25.0194	25.0925	24.9226	24.7084
+	2.68343	0.388528	P66948	P66948	Beta-barrel assembly-enhancing protease	bepA	2087	MFRQLKKNLVATLIAAMTIGQVAPAFADSADTLPDMGTSAGSTLSIGQEMQMGDYYVRQLRGSAPLINDPLLTQYINSLGMRLVSHANSVKTPFHFFLINNDEINAFAFFGGNVVLHSALFRYSDNESQLASVMAHEISHVTQRHLARAMEDQQRSAPLTWVGALGSILLAMASPQAGMAALTGTLAGTRQGMISFTQQNEQEADRIGIQVLQRSGFDPQAMPTFLEKLLDQARYSSRPPEILLTHPLPESRLADARNRANQMRPMVVQSSEDFYLAKARTLGMYNSGRNQLTSDLLDEWAKGNVRQQRAAQYGRALQAMEANKYDEARKTLQPLLAAEPGNAWYLDLATDIDLGQNKANEAINRLKNARDLRTNPVLQLNLANAYLQGGQPQEAANILNRYTFNNKDDSNGWDLLAQAEAALNNRDQELAARAEGYALAGRLDQAISLLSSASSQVKLGSLQQARYDARIDQLRQLQERFKPYTKM	Color2 [A=255, R=192, G=192, B=192]	9	4		-1	S	S		11	11	11	31.6	31.6	31.6	53.907	0	55.412	2822400000	20	63	487	25.3755	25.2008	25.0609	25.3757	25.2571	25.4029	25.4018	25.3183	25.3174	24.9256	25.1945	25.0744	25.0822	25.5244	25.1306	24.9128	24.9079	25.0512
	0.123315	-0.025163	P67080	P67080	UPF0001 protein YggS	yggS	2088	MNDIAHNLAQVRDKISAAATRCGRSPEEITLLAVSKTKPASAIAEAIDAGQRQFGENYVQEGVDKIRHFQELGVTGLEWHFIGPLQSNKSRLVAEHFDWCHTIDRLRIATRLNDQRPAELPPLNVLIQINISDENSKSGIQLAELDELAAAVAELPRLRLRGLMAIPAPESEYVRQFEVARQMAVAFAGLKTRYPHIDTLSLGMSDDMEAAIAAGSTMVRIGTAIFGARDYSKK	Color2 [A=255, R=192, G=192, B=192]	9	4		-1	W	W		11	11	11	59.8	59.8	59.8	25.787	0	227.36	15971000000	13	244	234	27.1035	27.0411	27.0961	27.0673	27.1014	27.1514	26.9983	27.1718	27.0779	27.0541	27.0703	27.04	26.9658	27.1304	26.9772	27.2176	27.0426	27.0632
	0.419819	0.0568879	P67087	P67087	Ribosomal RNA small subunit methyltransferase I	rsmI	2089		Color2 [A=255, R=192, G=192, B=192]	9	4		-1				16	16	16	78	78	78	31.348	0	287.97	16545000000	17	329	NaN	27.0551	26.9917	27.0275	26.9951	27.2184	26.9559	27.0888	27.0722	27.1914	27.3617	27.3514	27.4165	27.2435	27.35	27.2346	27.1387	26.986	27.0571
	0.940054	-0.23163	P67095	P67095	Phosphodiesterase YfcE	yfcE	2090		Color2 [A=255, R=192, G=192, B=192]	9	4		-1				7	7	7	74.5	74.5	74.5	20.122	0	153.9	16738000000	6	132	NaN	27.8496	27.7342	27.7246	28.0015	27.8681	27.668	27.8968	28.0088	27.8154	27.7914	27.849	27.5321	27.5525	27.4351	27.4331	28.3118	27.963	28.141
	0.120596	-0.0754757	P67244	P67244	UPF0114 protein YqhA	yqhA	2091		Color2 [A=255, R=192, G=192, B=192]	9	4		-1				2	2	2	10.4	10.4	10.4	18.641	0	5.5858	849140000	5	26	NaN	24.7998	25.023	24.117	25.1676	22.8394	24.4754	25.2989	24.8036	24.6347	25.3602	25.2336	24.7479	24.8664	24.9955	21.2729	24.8238	25.2003	24.9396
	0.627885	0.462156	P67553	P67553	UPF0257 lipoprotein YnfC	ynfC	2094		Color2 [A=255, R=192, G=192, B=192]	9	4		-1				3	3	3	15.3	15.3	15.3	26.507	0	5.3081	178710000	10	9	NaN	22.6795	22.6609	23.2091	22.4944	23.4351	22.7071	23.9027	23.921	23.5877	22.9493	24.2577	21.967	22.1416	23.5707	21.8537	23.9679	23.0162	23.0408
	0.747405	0.104335	P67603	P67603	UPF0267 protein YqfB	yqfB	2095		Color2 [A=255, R=192, G=192, B=192]	9	4		-1				7	7	7	63.1	63.1	63.1	11.905	0	86.189	14104000000	6	138	NaN	27.7933	27.813	27.8248	27.7809	27.8657	27.8124	27.7627	27.9196	27.9009	28.0205	27.8529	27.9609	27.8189	28.0438	27.9007	27.835	27.6979	27.7373
	0.274042	-0.45687	P67624	P67624	UPF0270 protein YheU	yheU	2096		Color2 [A=255, R=192, G=192, B=192]	9	4		-1				2	2	2	51.4	51.4	51.4	8.4695	0	4.0287	313500000	3	17	NaN	24.3924	22.5158	22.4371	22.4903	21.7889	22.1703	24.0441	22.82	23.4482	24.6733	21.7787	24.143	24.2857	23.0606	24.2851	24.3748	24.5452	22.7629
+	1.68055	0.378174	P67660	P67660	Uncharacterized HTH-type transcriptional regulator YhaJ	yhaJ	2097		Color2 [A=255, R=192, G=192, B=192]	9	4		-1				9	9	9	34.6	34.6	34.6	33.256	0	42.289	4410000000	18	131	NaN	25.0201	25.1942	25.2111	25.1594	25.1721	25.1199	25.167	25.4362	25.4859	25.1517	25.2386	25.2959	25.1378	25.2905	25.3027	24.9566	24.9626	25.0354
	0.161186	0.261938	P67699	P67699	Uncharacterized HTH-type transcriptional regulator YddM	yddM	2098		Color2 [A=255, R=192, G=192, B=192]	9	4		-1				2	2	2	29.8	29.8	29.8	10.401	0.009205	2.2499	20975000	4	9	NaN	21.7552	22.3838	22.4073	22.6094	23.1686	22.9302	23.0706	24.2089	22.9344	22.19	24.1982	23.2459	23.9337	23.5795	23.1757	23.1714	22.3362	23.9204
	0.1695	-0.417639	P67701	P67701	Antitoxin HigA	higA	2099		Color2 [A=255, R=192, G=192, B=192]	9	4		-1				3	3	3	27.5	27.5	27.5	14.995	0	5.0033	248400000	5	22	NaN	24.3284	23.5758	23.4852	22.0723	22.8262	23.1233	22.6741	22.9494	24.4017	22.9107	23.4827	23.4462	25.3426	23.21	22.4902	24.8669	22.3017	24.1095
+	2.70136	0.397512	P67826	P67826	Copper homeostasis protein CutC	cutC	2100		Color2 [A=255, R=192, G=192, B=192]	9	4		-1				9	9	9	47.6	47.6	47.6	26.761	0	55.444	3071000000	15	124	NaN	25.3089	24.8867	25.2	25.3707	25.3087	25.1617	25.3414	25.4853	25.4864	25.5195	25.6403	25.4432	25.3386	25.6415	25.4033	25.0465	24.9901	25.084
	1.54777	-0.166286	P67910	P67910	ADP-L-glycero-D-manno-heptose-6-epimerase	hldD	2101		Color2 [A=255, R=192, G=192, B=192]	9	4		-1				19	19	19	71.9	71.9	71.9	34.893	0	323.31	186690000000	18	483	NaN	30.0152	29.9492	30.0457	29.9855	30.0742	30.0176	29.7957	29.8661	29.9168	29.6456	29.7862	29.6975	29.6266	29.7172	29.6667	30.0956	29.9887	29.9932
+	4.53123	-1.10712	P68066	P68066	Autonomous glycyl radical cofactor	grcA	2102		Color2 [A=255, R=192, G=192, B=192]	9	4		-1				14	12	12	87.4	76.4	76.4	14.284	0	310.19	548120000000	10	403	NaN	32.729	32.8334	33.1098	32.7673	33.1647	33.2191	31.3721	31.3809	31.2982	31.7625	32.1586	32.3421	32.2638	32.3272	32.5567	32.5376	32.381	32.4539
	0.104193	-0.0375646	P68187	P68187	Maltose/maltodextrin import ATP-binding protein MalK	malK	2104	MASVQLQNVTKAWGEVVVSKDINLDIHEGEFVVFVGPSGCGKSTLLRMIAGLETITSGDLFIGEKRMNDTPPAERGVGMVFQSYALYPHLSVAENMSFGLKLAGAKKEVINQRVNQVAEVLQLAHLLDRKPKALSGGQRQRVAIGRTLVAEPSVFLLDEPLSNLDAALRVQMRIEISRLHKRLGRTMIYVTHDQVEAMTLADKIVVLDAGRVAQVGKPLELYHYPADRFVAGFIGSPKMNFLPVKVTATAIDQVQVELPMPNRQQVWLPVESRDVQVGANMSLGIRPEHLLPSDIADVILEGEVQVVEQLGNETQIHIQIPSIRQNLVYRQNDVVLVEEGATFAIGLPPERCHLFREDGTACRRLHKEPGV;MASVQLQNVTKAWGEVVVSKDINLDIHEGEFVVFVGPSGCGKSTLLRMIAGLETITSGDLFIGEKRMNDTPPAERGVGMVFQSYALYPHLSVAENMSFGLKLAGAKKEVINQRVNQVAEVLQLAHLLDRKPKALSGGQRQRVAIGRTLVAEPSVFLLDEPLSNLDAALRVQMRIEISRLHKRLGRTMIYVTHDQVEAMTLADKIVVLDAGRVAQVGKPLELYHYPADRFVAGFIGSPKMNFLPVKVTATAIDQVQVELPMPNRQQVWLPVESRDVQVGANMSLGIRPEHLLPSDIADVILEGEVQVVEQLGNETQIHIQIPSIRQNLVYRQNDVVLVEEGATFAIGLPPERCHLFREDGTACRRLHKEPGV	Color2 [A=255, R=192, G=192, B=192]	9	4		-1	W	W		13	13	13	44.5	44.5	44.5	40.99	0	266.41	53031000000	19	244	371	30.0121	30.1315	30.2577	30.0933	30.1687	30.2778	29.8919	30.0165	29.6522	29.1828	29.4054	29.7374	29.8685	29.8263	30.1498	29.7831	29.8582	30.032
+	2.19325	-0.895948	P68191	P68191	Stationary-phase-induced ribosome-associated protein	sra	2105		Color2 [A=255, R=192, G=192, B=192]	9	4		-1				3	3	3	55.6	55.6	55.6	5.0958	0	18.787	3960600000	3	44	NaN	26.5115	27.0259	26.7849	26.5878	26.8252	27.2329	26.0493	26.6164	26.4272	25.5884	26.4608	26.6501	25.7224	26.2072	25.9882	27.338	27.2034	27.2393
	0.713502	-0.263508	P68206	P68206	UPF0337 protein YjbJ	yjbJ	2106		Color2 [A=255, R=192, G=192, B=192]	9	4		-1				4	4	4	42	42	42	8.3252	0	23.867	10811000000	3	86	NaN	27.2397	27.4761	27.3326	27.5153	27.592	27.5208	27.6477	27.4466	27.5672	27.9617	27.7775	27.9063	27.9993	28.0408	28.0888	27.797	28.1011	27.5538
	1.17115	-0.354311	P68398	P68398	tRNA-specific adenosine deaminase	tadA	2107		Color2 [A=255, R=192, G=192, B=192]	9	4		-1				4	4	4	26.9	26.9	26.9	18.717	0	10.492	619940000	9	29	NaN	23.5818	23.7776	23.3798	23.9454	23.5026	23.0713	23.6518	23.2943	23.5686	23.0729	23.1846	23.1667	23.4004	23.4934	23.6199	24.0034	23.8877	23.6866
	0.599662	0.429569	P68567	P68567	Ribosomal RNA small subunit methyltransferase J	rsmJ	2108	MKICLIDETGTGDGALSVLAARWGLEHDEDNLMALVLTPEHLELRKRDEPKLGGIFVDFVGGAMAHRRKFGGGRGEAVAKAVGIKGDYLPDVVDATAGLGRDAFVLASVGCRVRMLERNPVVAALLDDGLARGYADAEIGGWLQERLQLIHASSLTALTDITPRPQVVYLDPMFPHKQKSALVKKEMRVFQSLVGPDLDADGLLEPARLLATKRVVVKRPDYAPPLANVATPNAVVTKGHRFDIYAGTPV	Color2 [A=255, R=192, G=192, B=192]	9	4		-1	S	S		4	4	4	28	28	28	26.949	0	33.455	1020400000	12	43	250	24.7314	24.5354	24.2224	24.0686	24.5075	23.8996	24.8987	24.715	24.9365	24.9005	22.6043	24.6405	24.1495	24.8965	24.6901	23.7977	24.7907	24.6731
	0.985934	0.391341	P68679	P68679	30S ribosomal protein S21	rpsU	2109		Color2 [A=255, R=192, G=192, B=192]	9	4		-1				6	6	6	43.7	43.7	43.7	8.4999	0	124.99	191020000000	2	157	NaN	31.9613	32.0775	32.1002	31.7653	32.0887	32.0666	31.8502	32.1594	32.1277	32.1829	31.6235	32.1691	32.3601	31.8497	32.1791	31.3524	31.8863	31.7245
+	2.48628	0.684207	P68688	P68688	Glutaredoxin-1	grxA	2110		Color2 [A=255, R=192, G=192, B=192]	9	4		-1				5	5	5	62.4	62.4	62.4	9.6847	0	200.12	4967100000	4	80	NaN	26.442	26.808	27.0037	26.5687	26.8016	26.6339	26.8983	26.9917	27.1994	27.1006	26.8061	27.17	27.0731	27.0632	27.169	26.3636	26.2293	26.4438
	0.696942	0.238014	P68699	P68699	ATP synthase subunit c	atpE	2111		Color2 [A=255, R=192, G=192, B=192]	9	4		-1				2	2	2	20.3	20.3	20.3	8.256	0	6.1966	20791000000	3	54	NaN	29.7433	29.4155	29.8106	29.3844	29.5931	30.0036	29.7686	29.6755	29.6072	29.7645	29.5834	29.5161	29.4125	28.8879	29.5841	29.1587	29.5234	29.6551
	0.289288	-0.681491	P68739	P68739	Endonuclease V	nfi	2112	MDLASLRAQQIELASSVIREDRLDKDPPDLIAGADVGFEQGGEVTRAAMVLLKYPSLELVEYKVARIATTMPYIPGFLSFREYPALLAAWEMLSQKPDLVFVDGHGISHPRRLGVASHFGLLVDVPTIGVAKKRLCGKFEPLSSEPGALAPLMDKGEQLAWVWRSKARCNPLFIATGHRVSVDSALAWVQRCMKGYRLPEPTRWADAVASERPAFVRYTANQP	Color2 [A=255, R=192, G=192, B=192]	9	4		-1	S	S		2	2	2	13	13	13	24.672	0	10.114	259620000	14	11	223	23.8459	21.7979	23.4524	23.8707	23.4919	23.8221	22.6248	23.4113	23.2806	23.1564	22.2143	23.1483	22.6062	23.6872	23.5761	24.6802	24.7346	21.9463
	1.99903	0.152158	P68767	P68767	Cytosol aminopeptidase	pepA	2113	MEFSVKSGSPEKQRSACIVVGVFEPRRLSPIAEQLDKISDGYISALLRRGELEGKPGQTLLLHHVPNVLSERILLIGCGKERELDERQYKQVIQKTINTLNDTGSMEAVCFLTELHVKGRNNYWKVRQAVETAKETLYSFDQLKTNKSEPRRPLRKMVFNVPTRRELTSGERAIQHGLAIAAGIKAAKDLGNMPPNICNAAYLASQARQLADSYSKNVITRVIGEQQMKELGMHSYLAVGQGSQNESLMSVIEYKGNASEDARPIVLVGKGLTFDSGGISIKPSEGMDEMKYDMCGAAAVYGVMRMVAELQLPINVIGVLAGCENMPGGRAYRPGDVLTTMSGQTVEVLNTDAEGRLVLCDVLTYVERFEPEAVIDVATLTGACVIALGHHITGLMANHNPLAHELIAASEQSGDRAWRLPLGDEYQEQLESNFADMANIGGRPGGAITAGCFLSRFTRKYNWAHLDIAGTAWRSGKAKGATGRPVALLAQFLLNRAGFNGEE	Color2 [A=255, R=192, G=192, B=192]	9	4		-1	M	M		25	25	25	62.6	62.6	62.6	54.879	0	228.63	32981000000	28	369	503	28.3586	28.1758	28.2785	28.4248	28.3448	28.3668	28.4593	28.5141	28.4675	28.6437	28.5618	28.4132	28.444	28.6428	28.4536	28.333	28.3746	28.2768
+	1.50139	0.436225	P68919	P68919	50S ribosomal protein L25	rplY	2114		Color2 [A=255, R=192, G=192, B=192]	9	4		-1				9	9	9	64.9	64.9	64.9	10.693	0	76.727	566690000000	6	1355	NaN	32.5209	32.608	32.72	32.2116	32.5705	32.5673	32.4419	32.8408	32.808	32.6263	32.4813	32.8095	32.6869	32.8152	32.8472	32.2898	32.1789	32.3134
	0.0765545	0.226195	P69054	P69054	Succinate dehydrogenase cytochrome b556 subunit	sdhC	2115		Color2 [A=255, R=192, G=192, B=192]	9	4		-1				2	2	2	14	14	14	14.299	0	6.114	234710000	5	6	NaN	22.8646	22.8843	22.1317	23.1384	23.8262	22.7639	24.5012	23.0264	23.3557	23.3405	21.981	22.7591	22.3787	22.7328	23.8833	21.5599	24.6365	24.0083
	1.92517	-0.198641	P69222	P69222	Translation initiation factor IF-1	infA	2116		Color2 [A=255, R=192, G=192, B=192]	9	4		-1				4	4	4	69.4	69.4	69.4	8.2495	0	229.39	72104000000	3	149	NaN	30.1203	30.2388	30.4654	30.2319	30.2393	30.3098	30.5016	30.4571	30.4988	30.7621	30.7317	30.7513	30.4925	30.7508	30.6539	30.5986	30.7319	30.7229
+	2.08329	0.410954	P69228	P69228	Transcriptional regulatory protein BaeR	baeR	2117	MTELPIDENTPRILIVEDEPKLGQLLIDYLRAASYAPTLISHGDQVLPYVRQTPPDLILLDLMLPGTDGLTLCREIRRFSDIPIVMVTAKIEEIDRLLGLEIGADDYICKPYSPREVVARVKTILRRCKPQRELQQQDAESPLIIDEGRFQASWRGKMLDLTPAEFRLLKTLSHEPGKVFSREQLLNHLYDDYRVVTDRTIDSHIKNLRRKLESLDAEQSFIRAVYGVGYRWEADACRIV	Color2 [A=255, R=192, G=192, B=192]	9	4		-1	W	W		15	15	15	67.1	67.1	67.1	27.656	0	213.49	7232000000	15	200	240	25.861	25.6683	25.7808	25.7594	25.863	25.8084	25.9086	25.9682	25.9376	26.1524	26.0845	26.2117	26.0668	26.1474	26.0587	25.6815	25.3983	25.5018
+	1.57378	0.500768	P69346	P69346	Antitoxin YefM	yefM	2118		Color2 [A=255, R=192, G=192, B=192]	9	4		-1				2	2	2	24.1	24.1	24.1	9.3075	0	8.6354	2018700000	5	51	NaN	25.5549	25.5268	25.6247	25.4046	25.6508	25.7078	25.598	26.0608	25.8807	25.5846	25.3019	25.7385	25.4729	25.6531	25.8028	25.4341	25.364	25.2392
	0.260595	0.156599	P69380	P69380	Ferrous-iron efflux pump FieF	fieF	2119		Color2 [A=255, R=192, G=192, B=192]	9	4		-1				2	2	2	14.3	14.3	14.3	32.927	0	6.3169	653220000	11	23	NaN	24.1505	24.118	24.032	24.3994	24.3264	21.9188	25.0756	24.9905	24.4797	23.5333	24.4397	23.1412	24.4292	23.5659	22.0432	24.4482	24.6605	24.9673
	0.498699	0.183023	P69411	P69411	Outer membrane lipoprotein RcsF	rcsF	2120	MRALPICLVALMLSGCSMLSRSPVEPVQSTAPQPKAEPAKPKAPRATPVRIYTNAEELVGKPFRDLGEVSGDSCQASNQDSPPSIPTARKRMQINASKMKANAVLLHSCEVTSGTPGCYRQAVCIGSALNITAK	Color2 [A=255, R=192, G=192, B=192]	9	4		-1	W	W		4	4	4	42.5	42.5	42.5	14.163	0	32.79	11767000000	7	55	134	27.9512	28.105	28.0916	28.0696	28.1753	28.2984	28.0539	28.3319	28.3155	28.1469	28.2607	28.2001	28.428	28.4192	28.3226	28.2679	27.8104	28.074
	0.322804	0.504546	P69423	P69423	Sec-independent protein translocase protein TatC	tatC	2121	MSVEDTQPLITHLIELRKRLLNCIIAVIVIFLCLVYFANDIYHLVSAPLIKQLPQGSTMIATDVASPFFTPIKLTFMVSLILSAPVILYQVWAFIAPALYKHERRLVVPLLVSSSLLFYIGMAFAYFVVFPLAFGFLANTAPEGVQVSTDIASYLSFVMALFMAFGVSFEVPVAIVLLCWMGITSPEDLRKKRPYVLVGAFVVGMLLTPPDVFSQTLLAIPMYCLFEIGVFFSRFYVGKGRNREEENDAEAESEKTEE	Color2 [A=255, R=192, G=192, B=192]	9	4		-1	W	W		1	1	1	6.2	6.2	6.2	28.876	0	12.184	943810000	4	18	258	21.9825	21.0933	21.2873	23.9743	22.1826	23.9306	22.7748	22.7601	23.8795	23.9416	22.1909	22.4965	23.4133	22.5549	23.1263	23.6213	21.8387	22.4407
	0.724002	-0.0630137	P69425	P69425	Sec-independent protein translocase protein TatB	tatB	2122		Color2 [A=255, R=192, G=192, B=192]	9	4		-1				9	9	9	69	69	69	18.421	0	140.57	9439400000	13	149	NaN	27.1374	27.141	27.1412	27.3453	27.2517	27.0871	27.0026	27.0361	27.103	27.0765	27.1118	27.1137	27.3015	27.0505	27.1881	27.1069	27.1582	27.0657
	0.580991	-0.218309	P69428	P69428	Sec-independent protein translocase protein TatA	tatA	2123		Color2 [A=255, R=192, G=192, B=192]	9	4		-1				4	4	4	46.1	46.1	46.1	9.6639	0	42.974	13201000000	5	73	NaN	28.2451	28.1435	28.2968	28.3391	28.0605	28.2797	28.074	28.1575	28.3112	28.2026	28.4812	28.4235	27.958	28.2468	28.1233	28.704	28.2446	28.249
	1.64662	0.295071	P69441	P69441	Adenylate kinase	adk	2124	MRIILLGAPGAGKGTQAQFIMEKYGIPQISTGDMLRAAVKSGSELGKQAKDIMDAGKLVTDELVIALVKERIAQEDCRNGFLLDGFPRTIPQADAMKEAGINVDYVLEFDVPDELIVDRIVGRRVHAPSGRVYHVKFNPPKVEGKDDVTGEELTTRKDDQEETVRKRLVEYHQMTAPLIGYYSKEAEAGNTKYAKVDGTKPVAEVRADLEKILG	Color2 [A=255, R=192, G=192, B=192]	9	4		-1	M	M		20	20	20	79	79	79	23.586	0	323.31	265440000000	15	660	214	30.7951	30.8167	30.8813	30.6243	30.7749	30.9142	30.9408	31.131	31.0401	31.1251	31.047	31.2624	31.1639	31.1859	31.2548	30.8355	30.6287	30.7625
	0.268503	0.128419	P69451	P69451	Long-chain-fatty-acid--CoA ligase	fadD	2125	MKKVWLNRYPADVPTEINPDRYQSLVDMFEQSVARYADQPAFVNMGEVMTFRKLEERSRAFAAYLQQGLGLKKGDRVALMMPNLLQYPVALFGILRAGMIVVNVNPLYTPRELEHQLNDSGASAIVIVSNFAHTLEKVVDKTAVQHVILTRMGDQLSTAKGTVVNFVVKYIKRLVPKYHLPDAISFRSALHNGYRMQYVKPELVPEDLAFLQYTGGTTGVAKGAMLTHRNMLANLEQVNATYGPLLHPGKELVVTALPLYHIFALTINCLLFIELGGQNLLITNPRDIPGLVKELAKYPFTAITGVNTLFNALLNNKEFQQLDFSSLHLSAGGGMPVQQVVAERWVKLTGQYLLEGYGLTECAPLVSVNPYDIDYHSGSIGLPVPSTEAKLVDDDDNEVPPGQPGELCVKGPQVMLGYWQRPDATDEIIKNGWLHTGDIAVMDEEGFLRIVDRKKDMILVSGFNVYPNEIEDVVMQHPGVQEVAAVGVPSGSSGEAVKIFVVKKDPSLTEESLVTFCRRQLTGYKVPKLVEFRDELPKSNVGKILRRELRDEARGKVDNKA	Color2 [A=255, R=192, G=192, B=192]	9	4		-1	S	S		11	11	11	34.8	34.8	34.8	62.331	0	87.798	4392300000	23	96	561	25.942	25.7076	26.1046	25.9633	25.8274	25.9208	26.1767	25.7653	25.5912	25.8571	25.405	25.658	25.22	25.5835	25.8873	25.6053	25.8726	25.6702
	0.461699	-0.883153	P69488	P69488	Divalent-cation tolerance protein CutA	cutA	2126		Color2 [A=255, R=192, G=192, B=192]	9	4		-1				1	1	1	27.7	27.7	27.7	12.331	0	19.748	416320000	4	11	NaN	22.5827	24.0385	22.2384	22.9093	24.1281	24.0333	22.5753	22.6915	22.3943	24.2077	21.9718	23.7724	23.1086	23.6486	23.901	25.0346	22.9717	22.3043
	0.527353	-0.245571	P69490	P69490	Cytochrome c-type biogenesis protein CcmE	ccmE	2127	MNIRRKNRLWIACAVLAGLALTIGLVLYALRSNIDLFYTPGEILYGKRETQQMPEVGQRLRVGGMVMPGSVQRDPNSLKVTFTIYDAEGSVDVSYEGILPDLFREGQGVVVQGELEKGNHILAKEVLAKHDENYTPPEVEKAMEANHRRPASVYKDPAS	Color2 [A=255, R=192, G=192, B=192]	9	4		-1	W	W		5	5	5	36.5	36.5	36.5	17.698	0	16.523	1252200000	9	47	159	25.4602	25.4177	25.613	25.4334	25.6556	25.5619	24.6238	25.171	25.288	25.4737	25.4386	25.1529	25.4634	25.3677	25.2798	25.2537	25.2825	25.2834
+	2.83209	0.530586	P69503	P69503	Adenine phosphoribosyltransferase	apt	2128		Color2 [A=255, R=192, G=192, B=192]	9	4		-1				12	12	12	83.1	83.1	83.1	19.859	0	221.34	60433000000	10	384	NaN	29.4895	29.2457	29.4484	29.4185	29.4213	29.3149	29.6303	29.734	29.8473	29.7769	29.7851	29.77	29.6104	29.7701	29.7068	29.2545	29.1614	29.2039
+	1.77886	-1.00641	P69506	P69506	Iron-sulfur cluster repair protein YtfE	ytfE	2129	MAYRDQPLGELALSIPRASALFRKYDMDYCCGGKQTLARAAARKELDVEVIEAELAKLAEQPIEKDWRSAPLAEIIDHIIVRYHDRHREQLPELILQATKVERVHADKPSVPKGLTKYLTMLHEELSSHMMKEEQILFPMIKQGMGSQAMGPISVMESEHDEAGELLEVIKHTTNNVTPPPEACTTWKAMYNGINELIDDLMDHISLENNVLFPRALAGE	Color2 [A=255, R=192, G=192, B=192]	9	4		-1	S	S		11	11	11	76.4	76.4	76.4	24.882	0	71.928	14930000000	11	176	220	26.4735	27.1944	26.8388	26.9846	27.1598	26.9861	26.2315	26.7579	26.4518	26.7643	27.9237	27.6031	26.7822	27.511	27.0251	27.403	27.1847	27.8728
+	2.44998	-0.679778	P69741	P69741	Hydrogenase-2 small chain	hybO	2130	MTGDNTLIHSHGINRRDFMKLCAALAATMGLSSKAAAEMAESVTNPQRPPVIWIGAQECTGCTESLLRATHPTVENLVLETISLEYHEVLSAAFGHQVEENKHNALEKYKGQYVLVVDGSIPLKDNGIYCMVAGEPIVDHIRKAAEGAAAIIAIGSCSAWGGVAAAGVNPTGAVSLQEVLPGKTVINIPGCPPNPHNFLATVAHIITYGKPPKLDDKNRPTFAYGRLIHEHCERRPHFDAGRFAKEFGDEGHREGWCLYHLGCKGPETYGNCSTLQFCDVGGVWPVAIGHPCYGCNEEGIGFHKGIHQLANVENQTPRSQKPDVNAKEGGNVSAGAIGLLGGVVGLVAGVSVMAVRELGRQQKKDNADSRGE;MTGDNTLIHSHGINRRDFMKLCAALAATMGLSSKAAAEMAESVTNPQRPPVIWIGAQECTGCTESLLRATHPTVENLVLETISLEYHEVLSAAFGHQVEENKHNALEKYKGQYVLVVDGSIPLKDNGIYCMVAGEPIVDHIRKAAEGAAAIIAIGSCSAWGGVAAAGVNPTGAVSLQEVLPGKTVINIPGCPPNPHNFLATVAHIITYGKPPKLDDKNRPTFAYGRLIHEHCERRPHFDAGRFAKEFGDEGHREGWCLYHLGCKGPETYGNCSTLQFCDVGGVWPVAIGHPCYGCNEEGIGFHKGIHQLANVENQTPRSQKPDVNAKEGGNVSAGAIGLLGGVVGLVAGVSVMAVRELGRQQKKDNADSRGE;MTGDNTLIHSHGINRRDFMKLCAALAATMGLSSKAAAEMAESVTNPQRPPVIWIGAQECTGCTESLLRATHPTVENLVLETISLEYHEVLSAAFGHQVEENKHNALEKYKGQYVLVVDGSIPLKDNGIYCMVAGEPIVDHIRKAAEGAAAIIAIGSCSAWGGVAAAGVNPTGAVSLQEVLPGKTVINIPGCPPNPHNFLATVAHIITYGKPPKLDDKNRPTFAYGRLIHEHCERRPHFDAGRFAKEFGDEGHREGWCLYHLGCKGPETYGNCSTLQFCDVGGVWPVAIGHPCYGCNEEGIGFHKGIHQLANVENQTPRSQKPDVNAKEGGNVSAGAIGLLGGVVGLVAGVSVMAVRELGRQQKKDNADSRGE	Color2 [A=255, R=192, G=192, B=192]	9	4		-1	M;W	M_W		8	8	8	29.8	29.8	29.8	39.652	0	129.32	6426500000	14	133	372	27.2743	27.2349	26.993	27.2364	26.9897	26.8789	26.6095	26.5623	26.7296	26.9924	27.23	27.014	27.3568	27.0168	27.4958	27.3525	27.4617	27.1265
	0.986165	0.354087	P69776	P69776	Major outer membrane lipoprotein Lpp	lpp	2131		Color2 [A=255, R=192, G=192, B=192]	9	4		-1				7	7	7	57.7	57.7	57.7	8.3234	0	251.67	570880000000	5	364	NaN	33.8257	33.9837	33.8747	33.3683	33.7747	34.0282	33.7385	34.1976	33.8921	33.8839	33.6503	34.0951	33.9713	33.6788	34.034	33.4153	33.5869	33.7639
	1.81255	0.20214	P69783	P69783	Glucose-specific phosphotransferase enzyme IIA component	crr	2132		Color2 [A=255, R=192, G=192, B=192]	9	4		-1				13	13	13	85.8	85.8	85.8	18.251	0	310.42	263270000000	9	1002	NaN	31.4782	31.6241	31.5468	31.5324	31.5185	31.5367	31.6574	31.7105	31.687	31.7497	31.8167	31.7769	31.8351	31.8535	31.8289	31.543	31.5163	31.3893
+	2.26685	0.522659	P69786	P69786	PTS system glucose-specific EIICB component;Glucose permease IIC component;Glucose-specific phosphotransferase enzyme IIB component	ptsG	2133	MFKNAFANLQKVGKSLMLPVSVLPIAGILLGVGSANFSWLPAVVSHVMAEAGGSVFANMPLIFAIGVALGFTNNDGVSALAAVVAYGIMVKTMAVVAPLVLHLPAEEIASKHLADTGVLGGIISGAIAAYMFNRFYRIKLPEYLGFFAGKRFVPIISGLAAIFTGVVLSFIWPPIGSAIQTFSQWAAYQNPVVAFGIYGFIERCLVPFGLHHIWNVPFQMQIGEYTNAAGQVFHGDIPRYMAGDPTAGKLSGGFLFKMYGLPAAAIAIWHSAKPENRAKVGGIMISAALTSFLTGITEPIEFSFMFVAPILYIIHAILAGLAFPICILLGMRDGTSFSHGLIDFIVLSGNSSKLWLFPIVGIGYAIVYYTIFRVLIKALDLKTPGREDATEDAKATGTSEMAPALVAAFGGKENITNLDACITRLRVSVADVSKVDQAGLKKLGAAGVVVAGSGVQAIFGTKSDNLKTEMDEYIRNH	Color2 [A=255, R=192, G=192, B=192]	9	4		-1	W	W		13	13	13	30	30	30	50.676	0	161.96	36546000000	16	245	477	27.3169	27.218	27.3041	27.3601	27.314	27.3815	27.7905	27.9213	28.0769	28.1186	28.1332	28.1965	28.0303	28.0653	28.2889	27.3217	27.4856	27.4134
	0.122163	0.0443459	P69791	P69791	N,N-diacetylchitobiose-specific phosphotransferase enzyme IIA component	chbA	2134		Color2 [A=255, R=192, G=192, B=192]	9	4		-1				2	2	2	19	19	19	12.748	0	6.0485	2192000000	7	8	NaN	23.1824	26.2456	22.951	26.2726	23.3925	21.3464	26.3011	26.3568	26.4267	26.2716	26.5885	26.3537	26.5813	26.6551	26.4971	26.3897	26.4926	26.0692
	0.502741	-0.0828222	P69795	P69795	N,N-diacetylchitobiose-specific phosphotransferase enzyme IIB component	chbB	2135		Color2 [A=255, R=192, G=192, B=192]	9	4		-1				4	4	4	40.6	40.6	40.6	11.426	0	18.289	3952800000	6	69	NaN	25.9408	26.1284	26.0804	26.0027	26.1582	26.0318	25.9985	25.8973	26.1409	25.9359	25.9568	26.0772	25.8301	26.0094	25.9802	26.1041	26.1135	26.0675
	0.505941	0.509353	P69801	P69801	Mannose permease IIC component	manY	2137		Color2 [A=255, R=192, G=192, B=192]	9	4		-1				2	2	2	11.7	11.7	11.7	27.635	0	3.98	354370000	4	5	NaN	22.1777	22.9559	23.5805	21.8719	23.9936	23.6893	22.3567	22.9351	23.427	23.648	22.6253	22.596	22.795	23.014	22.6542	22.903	22.4649	21.8228
+	3.15671	-0.39795	P69805	P69805	Mannose permease IID component	manZ	2138		Color2 [A=255, R=192, G=192, B=192]	9	4		-1				15	15	15	54.4	54.4	54.4	30.955	0	121.06	16383000000	15	201	NaN	27.7699	27.8153	27.9973	27.7442	27.8264	27.9397	27.5242	27.5275	27.5969	27.3506	27.4198	27.515	27.3644	27.3626	27.3954	27.8801	27.996	27.9663
+	2.027	0.572978	P69811	P69811	Multiphosphoryl transfer protein;Phosphocarrier protein HPr;Fructose-specific phosphotransferase enzyme IIA component	fruB	2139		Color2 [A=255, R=192, G=192, B=192]	9	4		-1				18	18	18	76.3	76.3	76.3	39.647	0	323.31	72016000000	19	405	NaN	28.4739	28.757	28.6974	28.5416	28.6853	28.5968	28.7976	29.0554	29.1563	28.7206	28.9055	29.0874	29.0181	28.8235	29.1171	28.5485	28.3815	28.3603
	0.638205	0.966225	P69822	P69822	Ascorbate-specific phosphotransferase enzyme IIB component	ulaB	2140		Color2 [A=255, R=192, G=192, B=192]	9	4		-1				1	1	1	10.9	10.9	10.9	10.896	0.003838	2.7579	0	5	3	NaN	22.505	23.0017	23.1813	22.5481	22.7469	22.9978	24.2618	22.3117	23.1394	24.0685	22.9034	22.9548	24.5618	24.2039	23.1145	21.5277	22.8058	22.4807
	0.922829	-0.176066	P69828	P69828	Galactitol-specific phosphotransferase enzyme IIA component	gatA	2141		Color2 [A=255, R=192, G=192, B=192]	9	4		-1				10	10	10	91.3	91.3	91.3	16.907	0	307.27	232270000000	9	348	NaN	31.138	31.4069	31.3637	31.2424	31.5505	31.6147	30.6132	30.8869	30.6522	30.331	30.5382	31.0229	31.0942	30.935	31.0895	30.9063	30.8446	30.9297
	0.981853	0.293769	P69829	P69829	Nitrogen regulatory protein	ptsN	2142	MTNNDTTLQLSSVLNRECTRSRVHCQSKKRALEIISELAAKQLSLPPQVVFEAILTREKMGSTGIGNGIAIPHGKLEEDTLRAVGVFVQLETPIAFDAIDNQPVDLLFALLVPADQTKTHLHTLSLVAKRLADKTICRRLRAAQSDEELYQIITDTEGTPDEA	Color2 [A=255, R=192, G=192, B=192]	9	4		-1	W	W		4	4	4	30.7	30.7	30.7	17.959	0	104.08	8357600000	7	104	163	26.5925	26.7103	26.7647	26.6898	26.9023	26.6271	26.5503	26.936	26.9273	26.6492	26.3335	26.8118	26.7497	26.8236	26.6792	26.5346	26.3984	26.5993
	0.510497	-0.129956	P69831	P69831	Galactitol permease IIC component	gatC	2143		Color2 [A=255, R=192, G=192, B=192]	9	4		-1				10	10	10	29.3	29.3	29.3	48.364	0	140.95	124530000000	9	265	NaN	31.3807	31.3734	31.4775	31.4166	31.5669	31.8361	30.9922	30.9295	30.8722	30.5594	30.6502	30.6574	30.4202	30.7254	30.7589	30.8622	31.0975	31.2241
+	2.24223	0.321163	P69853	P69853	Tat proofreading chaperone DmsD	dmsD	2144	MTHFSQQDNFSVAARVLGALFYYAPESAEAAPLVAVLTSDGWETQWPLPEASLAPLVTAFQTQCEETHAQAWQRLFVGPWALPSPPWGSVWLDRESVLFGDSTLALRQWMREKGIQFEMKQNEPEDHFGSLLLMAAWLAENGRQTECEELLAWHLFPWSTRFLDVFIEKAEHPFYRALGELARLTLAQWQSQLLIPVAVKPLFR	Color2 [A=255, R=192, G=192, B=192]	9	4		-1	W	W		7	7	7	42.6	42.6	42.6	23.344	0	91.459	4960200000	10	78	204	26.0192	25.8302	25.9225	25.8506	25.9782	26.0417	26.0106	26.0742	26.2111	26.4415	26.339	26.3599	26.241	26.2554	26.2625	25.79	25.7769	25.7656
	0.541918	0.640636	P69856	P69856	Probable N-acetylneuraminic acid outer membrane channel protein NanC	nanC	2145		Color2 [A=255, R=192, G=192, B=192]	9	4		-1				3	3	3	9.7	9.7	9.7	27.888	0	9.9599	1432300000	13	54	NaN	24.1237	24.8666	24.2216	24.1938	24.0893	24.2697	26.2718	25.6671	24.5085	24.7248	25.1556	25.2714	24.5253	24.5473	24.2627	24.7224	24.9675	24.8357
+	2.49667	0.343672	P69874	P69874	Spermidine/putrescine import ATP-binding protein PotA	potA	2146		Color2 [A=255, R=192, G=192, B=192]	9	4		-1				13	13	13	46.3	46.3	46.3	43.028	0	218.55	22591000000	19	236	NaN	27.522	27.4262	27.57	27.5612	27.571	27.6133	27.6944	27.7969	27.8301	27.9995	27.8784	27.9661	27.7674	27.8901	27.8354	27.3691	27.493	27.4282
+	4.67916	1.03029	P69908;P69910	P69908;P69910	Glutamate decarboxylase alpha;Glutamate decarboxylase beta	gadA;gadB	2147		Color2 [A=255, R=192, G=192, B=192]	9	4		-1				20	20	20	52.4	52.4	52.4	52.685	0	323.31	78343000000	24	456	NaN	28.1299	28.0647	28.0819	28.322	28.2829	28.1857	28.9416	29.0606	28.9798	29.3741	29.2458	29.279	29.2572	29.2689	29.2717	27.9235	28.0167	27.9508
	1.1024	0.252908	P69913	P69913	Carbon storage regulator	csrA	2148		Color2 [A=255, R=192, G=192, B=192]	9	4		-1				2	2	2	50.8	50.8	50.8	6.8558	0	65.723	8803700000	2	64	NaN	27.401	27.716	28.0255	27.5933	27.811	27.7586	27.539	27.6209	27.5654	27.6198	27.1966	27.5469	28.3262	27.9357	27.7014	27.1644	27.5215	27.2807
	1.48386	-0.321962	P69922	P69922	L-fucose isomerase	fucI	2149		Color2 [A=255, R=192, G=192, B=192]	9	4		-1				19	19	19	47.7	47.7	47.7	64.976	0	117.78	35074000000	28	169	NaN	30.4754	30.3268	30.6761	30.2262	30.39	30.5074	29.9642	30.1221	29.8113	29.1689	29.4209	29.4632	29.225	29.3787	29.4403	30.2702	30.2196	30.3737
+	2.79481	0.288332	P69924	P69924	Ribonucleoside-diphosphate reductase 1 subunit beta	nrdB	2150		Color2 [A=255, R=192, G=192, B=192]	9	4		-1				19	19	19	66.2	66.2	66.2	43.517	0	323.31	48253000000	20	397	NaN	28.0669	28.0948	28.1406	28.117	28.1453	28.081	28.1019	28.1833	28.1655	28.1048	27.9454	28.0522	28.1777	28.1274	28.0481	27.8469	27.8213	27.9175
+	2.31808	-0.314816	P75691	P75691	Aldehyde reductase YahK	yahK	2155		Color2 [A=255, R=192, G=192, B=192]	9	4		-1				15	15	15	55.3	55.3	55.3	37.978	0	156.36	24469000000	17	277	NaN	28.2849	28.6223	28.3642	28.7247	28.8195	28.7742	28.1431	28.1597	28.1918	28.4087	28.3908	28.5234	28.7487	28.5749	28.6531	28.3852	28.5713	28.4825
	1.12919	-0.434487	P75694	P75694	Uncharacterized protein YahO	yahO	2156		Color2 [A=255, R=192, G=192, B=192]	9	4		-1				4	4	4	51.6	51.6	51.6	9.8953	0	68.912	6055000000	5	54	NaN	27.0747	27.5752	27.4158	27.6055	27.581	27.8091	26.6326	26.2492	26.221	26.3415	26.7074	26.8407	26.8195	26.9381	27.0166	26.7667	27.0305	26.6089
+	1.87005	0.620754	P75713	P75713	(S)-ureidoglycine aminohydrolase	allE	2157	MGYLNNVTGYREDLLANRAIVKHGNFALLTPDGLVKNIIPGFENCDATILSTPKLGASFVDYLVTLHQNGGNQQGFGGEGIETFLYVISGNITAKAEGKTFALSEGGYLYCPPGSLMTFVNAQAEDSQIFLYKRRYVPVEGYAPWLVSGNASELERIHYEGMDDVILLDFLPKELGFDMNMHILSFAPGASHGYIETHVQEHGAYILSGQGVYNLDNNWIPVKKGDYIFMGAYSLQAGYGVGRGEAFSYIYSKDCNRDVEI	Color2 [A=255, R=192, G=192, B=192]	9	4		-1	W	W		5	5	5	26.4	26.4	26.4	28.73	0	21.094	1936700000	8	38	261	25.1455	24.716	24.7278	24.7069	25.0278	24.7851	25.547	25.0721	25.2704	26.1495	26.1638	25.6765	25.5865	25.7582	25.5706	24.7273	24.728	24.572
	1.33601	-0.145308	P75736	P75736	Esterase YbfF	ybfF	2159		Color2 [A=255, R=192, G=192, B=192]	9	4		-1				9	9	9	55.5	55.5	55.5	28.437	0	81.961	10774000000	14	176	NaN	27.2464	27.2989	27.2919	27.3649	27.4568	27.1881	27.3689	27.2711	27.2885	27.4699	27.4031	27.3705	27.4263	27.4988	27.2787	27.5068	27.4837	27.3738
	0.539396	0.166005	P75745	P75745	Uncharacterized protein YbgK	ybgK	2160	MLKIIRAGMYTTVQDGGRHGFRQSGISHCGALDMPALRIANLLVGNDANAPALEITLGQLTVEFETDGWFALTGAGCEARLDDNAVWTGWRLPMKAGQRLTLKRPQHGMRSYLAVAGGIDVPPVMGSCSTDLKVGIGGLEGRLLKDGDRLPIGKSKRDSMEAQGVKQLLWGNRIRALPGPEYHEFDRASQDAFWRSPWQLSSQSNRMGYRLQGQILKRTTDRELLSHGLLPGVVQVPHNGQPIVLMNDAQTTGGYPRIACIIEADMYHLAQIPLGQPIHFVQCSLEEALKARQDQQRYFEQLAWRLHNEN	Color2 [A=255, R=192, G=192, B=192]	9	4		-1	W	W		5	5	5	15.5	15.5	15.5	34.386	0	15.518	1615600000	12	56	310	24.5619	24.2101	24.2027	24.4701	24.5799	24.6691	24.5849	24.8263	24.643	24.6738	24.3429	24.3984	24.3334	24.4585	24.4232	24.7157	24.5222	24.3183
	0.285545	-0.544472	P75746	P75746	UPF0271 protein YbgL	ybgL	2161	MKIDLNADLGEGCASDAELLTLVSSANIACGFHAGDAQIMQACVREAIKNGVAIGAHPSFPDRENFGRSAMQLPPETVYAQTLYQIGALATIARAQGGVMRHVKPHGMLYNQAAKEAQLADAIARAVYACDPALILVGLAGSELIRAGKQYGLTTREEVFADRGYQADGSLVPRSQSGALIENEEQALAQTLEMVQHGRVKSITGEWATVAAQTVCLHGDGEHALAFARRLRSAFAEKGIVVAA	Color2 [A=255, R=192, G=192, B=192]	9	4		-1	W	W		2	2	2	18.9	18.9	18.9	25.8	0	4.844	68139000	11	2	244	22.261	21.7723	22.6123	23.1453	23.6726	22.0306	21.5632	22.4008	23.7682	22.7425	21.8836	21.8234	21.7337	22.3721	23.2994	23.2894	22.3201	23.756
+	2.25372	0.399824	P75767	P75767	Putative gluconeogenesis factor	ybhK	2162		Color2 [A=255, R=192, G=192, B=192]	9	4		-1				5	5	5	15.2	15.2	15.2	32.788	0	11.722	1133600000	18	53	NaN	23.3464	23.8026	23.5816	23.8417	23.8479	23.9744	24.0032	24.1033	23.9548	23.8641	23.7987	23.8685	24.2212	24.1683	24.1573	23.5412	23.5843	23.7364
	1.17849	-0.157005	P75777	P75777	UPF0194 membrane protein YbhG	ybhG	2163		Color2 [A=255, R=192, G=192, B=192]	9	4		-1				13	13	13	52.1	52.1	52.1	36.415	0	293.52	7851500000	19	178	NaN	26.3474	26.2666	26.4972	26.4878	26.5206	26.5332	26.2506	26.216	26.2984	25.9509	25.8672	25.9043	25.6187	25.9502	25.7732	26.3163	26.4033	26.5164
	0.0345376	0.0708415	P75779	P75779	PKHD-type hydroxylase YbiX	ybiX	2164		Color2 [A=255, R=192, G=192, B=192]	9	4		-1				1	1	1	8.4	8.4	8.4	25.528	0	5.9317	118560000	13	11	NaN	22.7503	23.6851	22.7657	22.9007	23.2485	22.6606	22.5064	23.1211	23.6804	22.7504	22.7967	22.508	21.6857	22.7407	23.4365	21.9174	23.9972	23.1808
	0.829695	0.178306	P75782	P75782	Ribosomal RNA large subunit methyltransferase F	rlmF	2166	MSAQKPGLHPRNRHHSRYDLATLCQVNPELRQFLTLTPAGEQSVDFANPLAVKALNKALLAHFYAVANWDIPDGFLCPPVPGRADYIHHLADLLAEASGTIPANASILDIGVGANCIYPLIGVHEYGWRFTGSETSSQALSSAQAIISSNPGLNRAIRLRRQKESGAIFNGIIHKNEQYDATLCNPPFHDSAAAARAGSERKRRNLGLNKDDALNFGGQQQELWCEGGEVTFIKKMIEESKGFAKQVMWFTSLVSRGENLPPLYRALTDVGAVKVVKKEMAQGQKQSRFIAWTFMNDEQRRRFVNRQR;MSAQKPGLHPRNRHHSRYDLATLCQVNPELRQFLTLTPAGEQSVDFANPLAVKALNKALLAHFYAVANWDIPDGFLCPPVPGRADYIHHLADLLAEASGTIPANASILDIGVGANCIYPLIGVHEYGWRFTGSETSSQALSSAQAIISSNPGLNRAIRLRRQKESGAIFNGIIHKNEQYDATLCNPPFHDSAAAARAGSERKRRNLGLNKDDALNFGGQQQELWCEGGEVTFIKKMIEESKGFAKQVMWFTSLVSRGENLPPLYRALTDVGAVKVVKKEMAQGQKQSRFIAWTFMNDEQRRRFVNRQR;MSAQKPGLHPRNRHHSRYDLATLCQVNPELRQFLTLTPAGEQSVDFANPLAVKALNKALLAHFYAVANWDIPDGFLCPPVPGRADYIHHLADLLAEASGTIPANASILDIGVGANCIYPLIGVHEYGWRFTGSETSSQALSSAQAIISSNPGLNRAIRLRRQKESGAIFNGIIHKNEQYDATLCNPPFHDSAAAARAGSERKRRNLGLNKDDALNFGGQQQELWCEGGEVTFIKKMIEESKGFAKQVMWFTSLVSRGENLPPLYRALTDVGAVKVVKKEMAQGQKQSRFIAWTFMNDEQRRRFVNRQR	Color2 [A=255, R=192, G=192, B=192]	9	4		-1	W	W		7	7	7	37.7	37.7	37.7	34.226	0	77.879	3990400000	12	73	308	25.0692	25.2721	25.315	25.134	25.12	25.196	25.1703	25.4364	25.4574	25.5568	25.6037	25.5928	25.5812	25.5365	25.551	25.2081	25.2189	25.1021
	1.44886	-0.254282	P75792	P75792	Sugar phosphatase YbiV	ybiV	2168		Color2 [A=255, R=192, G=192, B=192]	9	4		-1				11	11	11	57.6	57.6	57.6	30.412	0	95.75	6157200000	14	154	NaN	25.9801	26.0006	26.0793	26.0944	26.2586	26.2161	25.7497	25.9024	25.9939	25.868	25.8357	25.9178	25.6823	26.0324	26.0037	26.2001	26.0636	26.1451
+	2.75087	-0.765999	P75797	P75797	Glutathione-binding protein GsiB	gsiB	2170	MARAVHRSGLVALGIATALMASCAFAAKDVVVAVGSNFTTLDPYDANDTLSQAVAKSFYQGLFGLDKEMKLKNVLAESYTVSDDGITYTVKLREGIKFQDGTDFNAAAVKANLDRASDPANHLKRYNLYKNIAKTEAIDPTTVKITLKQPFSAFINILAHPATAMISPAALEKYGKEIGFYPVGTGPYELDTWNQTDFVKVKKFAGYWQPGLPKLDSITWRPVADNNTRAAMLQTGEAQFAFPIPYEQATLLEKNKNIELMASPSIMQRYISMNVTQKPFDNPKVREALNYAINRPALVKVAFAGYATPATGVVPPSIAYAQSYKPWPYDPVKARELLKEAGYPNGFSTTLWSSHNHSTAQKVLQFTQQQLAQVGIKAQVTAMDAGQRAAEVEGKGQKESGVRMFYTGWSASTGEADWALSPLFASQNWPPTLFNTAFYSNKQVDDFLAQALKTNDPAEKTRLYKAAQDIIWQESPWIPLVVEKLVSAHSKNLTGFWIMPDTGFSFEDADLQ;MARAVHRSGLVALGIATALMASCAFAAKDVVVAVGSNFTTLDPYDANDTLSQAVAKSFYQGLFGLDKEMKLKNVLAESYTVSDDGITYTVKLREGIKFQDGTDFNAAAVKANLDRASDPANHLKRYNLYKNIAKTEAIDPTTVKITLKQPFSAFINILAHPATAMISPAALEKYGKEIGFYPVGTGPYELDTWNQTDFVKVKKFAGYWQPGLPKLDSITWRPVADNNTRAAMLQTGEAQFAFPIPYEQATLLEKNKNIELMASPSIMQRYISMNVTQKPFDNPKVREALNYAINRPALVKVAFAGYATPATGVVPPSIAYAQSYKPWPYDPVKARELLKEAGYPNGFSTTLWSSHNHSTAQKVLQFTQQQLAQVGIKAQVTAMDAGQRAAEVEGKGQKESGVRMFYTGWSASTGEADWALSPLFASQNWPPTLFNTAFYSNKQVDDFLAQALKTNDPAEKTRLYKAAQDIIWQESPWIPLVVEKLVSAHSKNLTGFWIMPDTGFSFEDADLQ	Color2 [A=255, R=192, G=192, B=192]	9	4		-1	M;S	M_S		9	9	9	20.3	20.3	20.3	56.47	0	38.441	1801300000	27	36	512	25.5556	24.9976	25.5649	25.9968	25.8201	25.5322	25.0664	25.1131	24.9652	25.4467	22.5866	25.3196	23.123	24.9645	25.4093	25.9371	25.6301	25.8756
+	1.91169	0.507036	P75809	P75809	Flavin mononucleotide phosphatase YbjI	ybjI	2171		Color2 [A=255, R=192, G=192, B=192]	9	4		-1				10	10	10	43.9	43.9	43.9	30.196	0	53.251	3201500000	14	106	NaN	25.9493	25.7851	25.8962	25.8542	25.9051	25.7104	26.2322	26.1848	26.1142	26.3812	26.1128	26.2525	26.0504	26.201	26.1703	25.8494	25.6956	25.465
	0.185403	-0.340992	P75817	P75817	23S rRNA (uracil(747)-C(5))-methyltransferase RlmC	rlmC	2172	MQCALYDAGRCRSCQWIMQPIPEQLSAKTADLKNLLADFPVEEWCAPVSGPEQGFRNKAKMVVSGSVEKPLLGMLHRDGTPEDLCDCPLYPASFAPVFAALKPFIARAGLTPYNVARKRGELKYILLTESQSDGGMMLRFVLRSDTKLAQLRKALPWLHEQLPQLKVITVNIQPVHMAIMEGETEIYLTEQQALAERFNDVPLWIRPQSFFQTNPAVASQLYATARDWVRQLPVKHMWDLFCGVGGFGLHCATPDMQLTGIEIASEAIACAKQSAAELGLTRLQFQALDSTQFATAQGDVPELVLVNPPRRGIGKPLCDYLSTMAPRFIIYSSCNAQTMAKDIRELPGFRIERVQLFDMFPHTAHYEVLTLLVKQ	Color2 [A=255, R=192, G=192, B=192]	9	4		-1	W	W		1	1	1	2.4	2.4	2.4	41.955	0.0092012	2.2484	45406000	16	8	375	23.3789	23.2801	22.0542	22.7739	22.1577	22.5768	22.1894	23.3295	22.708	23.2619	21.7347	22.1293	23.27	23.4641	23.145	21.9188	23.2978	24.0333
+	2.83626	-0.777054	P75818	P75818	Uncharacterized lipoprotein YbjP	ybjP	2173		Color2 [A=255, R=192, G=192, B=192]	9	4		-1				5	5	5	42.7	42.7	42.7	18.991	0	121.47	12134000000	8	83	NaN	27.5439	27.714	27.5851	27.7801	27.8666	27.9349	27.2435	27.1122	26.9197	27.1032	27.1369	27.0626	27.333	27.1907	27.1185	27.8589	27.9302	27.8173
+	1.91314	-1.98563	P75820	P75820	N-acetylmuramoyl-L-alanine amidase AmiD	amiD	2174	MRRFFWLVAAALLLAGCAGEKGIVEKEGYQLDTRRQAQAAYPRIKVLVIHYTADDFDSSLATLTDKQVSSHYLVPAVPPRYNGKPRIWQLVPEQELAWHAGISAWRGATRLNDTSIGIELENRGWQKSAGVKYFAPFEPAQIQALIPLAKDIIARYHIKPENVVAHADIAPQRKDDPGPLFPWQQLAQQGIGAWPDAQRVNFYLAGRAPHTPVDTASLLELLARYGYDVKPDMTPREQRRVIMAFQMHFRPTLYNGEADAETQAIAEALLEKYGQD	Color2 [A=255, R=192, G=192, B=192]	9	4		-1	W	W		3	3	3	12.7	12.7	12.7	31.072	0	11.952	827480000	14	23	276	23.878	25.1007	23.5125	25.0291	22.8525	25.0293	22.238	23.3174	23.725	24.8912	23.1421	25.1009	24.8427	22.9501	24.8251	25.1996	25.1785	24.8591
	0.304224	0.0837218	P75821	P75821	Uncharacterized protein YbjS	ybjS	2175	MKVLVTGATSGLGRNAVEFLCQKGISVRATGRNEAMGKLLEKMGAEFVPADLTELVSSQAKVMLAGIDTLWHCSSFTSPWGTQQAFDLANVRATRRLGEWAVAWGVRNFIHISSPSLYFDYHHHRDIKEDFRPHRFANEFARSKAASEEVINMLSQANPQTRFTILRPQSLFGPHDKVFIPRLAHMMHHYGSILLPHGGSALVDMTYYENAVHAMWLASQEACDKLPSGRVYNITNGEHRTLRSIVQKLIDELNIDCRIRSVPYPMLDMIARSMERLGRKSAKEPPLTHYGVSKLNFDFTLDITRAQEELGYQPVITLDEGIEKTAAWLRDHGKLPR	Color2 [A=255, R=192, G=192, B=192]	9	4		-1	M	M		5	5	5	23.4	23.4	23.4	38.085	0	32.736	1533900000	14	41	337	24.2934	24.5545	24.8088	24.3918	24.6626	24.7181	24.3371	24.6399	24.601	24.1175	24.411	24.6836	24.7345	24.611	24.3752	24.524	24.4754	24.3273
+	1.97149	0.454009	P75823	P75823	Low specificity L-threonine aldolase	ltaE	2176		Color2 [A=255, R=192, G=192, B=192]	9	4		-1				14	14	14	49.8	49.8	49.8	36.494	0	139.91	14344000000	17	301	NaN	26.1266	26.1165	26.2679	26.0964	26.2946	26.3462	26.126	26.4492	26.3709	26.2201	26.0848	26.2433	26.1113	26.3465	26.2853	25.8505	25.8246	25.9089
+	1.37864	-0.939788	P75824	P75824	NADH oxidoreductase HCR	hcr	2177		Color2 [A=255, R=192, G=192, B=192]	9	4		-1				9	9	9	41	41	41	35.74	0	71.896	10874000000	15	95	NaN	26.7045	27.7141	27.4469	27.2259	27.6674	27.5232	25.9802	26.9015	26.5077	26.5253	27.8611	27.9845	27.2361	27.8014	27.8682	27.2812	27.1829	27.7446
+	1.51971	-0.859573	P75825	P75825	Hydroxylamine reductase	hcp	2178		Color2 [A=255, R=192, G=192, B=192]	9	4		-1				22	22	22	73.6	73.6	73.6	60.063	0	323.31	71304000000	27	402	NaN	28.1876	29.0363	28.8604	28.7831	29.1163	28.891	27.7801	28.4346	28.2117	28.2484	29.3428	29.5204	28.9197	29.3222	29.4341	28.855	28.7958	29.3542
+	1.0532	1.36297	P75826	P75826	Uncharacterized protein YbjE	ybjE	2179		Color2 [A=255, R=192, G=192, B=192]	9	4		-1				1	1	1	4.3	4.3	4.3	32.34	0	3.3524	60114000	7	1	NaN	24.1053	23.3125	22.6007	23.097	23.013	22.3434	22.7969	24.2537	22.7133	24.2299	21.0821	23.2947	23.4266	23.5438	23.7222	22.5133	21.8435	21.3181
	0.670627	-0.167061	P75828	P75828	Uncharacterized protein YbjD	ybjD	2180	MILERVEIVGFRGINRLSLMLEQNNVLIGENAWGKSSLLDALTLLLSPESDLYHFERDDFWFPPGDINGREHHLHIILTFRESLPGRHRVRRYRPLEACWTPCTDGYHRIFYRLEGESAEDGSVMTLRSFLDKDGHPIDVEDINDQARHLVRLMPVLRLRDARFMRRIRNGTVPNVPNVEVTARQLDFLARELSSHPQNLSDGQIRQGLSAMVQLLEHYFSEQGAGQARYRLMRRRASNEQRSWRYLDIINRMIDRPGGRSYRVILLGLFATLLQAKGTLRLDKDARPLLLIEDPETRLHPIMLSVAWHLLNLLPLQRIATTNSGELLSLTPVEHVCRLVRESSRVAAWRLGPSGLSTEDSRRISFHIRFNRPSSLFARCWLLVEGETETWVINELARQCGHHFDAEGIKVIEFAQSGLKPLVKFARRMGIEWHVLVDGDEAGKKYAATVRSLLNNDREAEREHLTALPALDMEHFMYRQGFSDVFHRMAQIPENVPMNLRKIISKAIHRSSKPDLAIEVAMEAGRRGVDSVPTLLKKMFSRVLWLARGRAD	Color2 [A=255, R=192, G=192, B=192]	9	4		-1	M	M		6	6	6	11.4	11.4	11.4	63.588	0	7.2815	634610000	29	15	552	23.7342	23.413	23.6571	23.4238	23.7971	23.5138	23.3261	23.6286	23.6346	23.9391	23.2754	23.2883	23.4008	23.5775	23.3898	23.6428	23.6528	23.7947
+	5.47959	-1.87718	P75829	P75829	Uncharacterized protein YbjX	ybjX	2181		Color2 [A=255, R=192, G=192, B=192]	9	4		-1				13	13	13	44.8	44.8	44.8	38.357	0	74.827	9679300000	19	137	NaN	25.5314	27.4447	25.7064	25.5932	25.6594	25.8216	25.7737	25.8073	25.904	26.7884	27.8569	28.0136	28.1907	26.1957	28.1562	27.6812	27.6642	27.7712
+	4.20646	0.749473	P75830	P75830	Macrolide export protein MacA	macA	2182		Color2 [A=255, R=192, G=192, B=192]	9	4		-1				10	10	10	31.5	31.5	31.5	40.623	0	33.215	2726500000	22	89	NaN	24.7075	24.5293	24.8581	24.9806	25.0544	24.8996	25.159	25.1328	25.1536	25.5	25.2614	25.2022	24.912	25.5547	25.1179	24.4417	24.315	24.4403
+	1.16755	-1.94863	P75831	P75831	Macrolide export ATP-binding/permease protein MacB	macB	2183	MTPLLELKDIRRSYPAGDEQVEVLKGISLDIYAGEMVAIVGASGSGKSTLMNILGCLDKATSGTYRVAGQDVATLDADALAQLRREHFGFIFQRYHLLSHLTAEQNVEVPAVYAGLERKQRLLRAQELLQRLGLEDRTEYYPAQLSGGQQQRVSIARALMNGGQVILADEPTGALDSHSGEEVMAILHQLRDRGHTVIIVTHDPQVAAQAERVIEIRDGEIVRNPPAIEKVNVTGGTEPVVNTVSGWRQFVSGFNEALTMAWRALAANKMRTLLTMLGIIIGIASVVSIVVVGDAAKQMVLADIRSIGTNTIDVYPGKDFGDDDPQYQQALKYDDLIAIQKQPWVASATPAVSQNLRLRYNNVDVAASANGVSGDYFNVYGMTFSEGNTFNQEQLNGRAQVVVLDSNTRRQLFPHKADVVGEVILVGNMPARVIGVAEEKQSMFGSSKVLRVWLPYSTMSGRVMGQSWLNSITVRVKEGFDSAEAEQQLTRLLSLRHGKKDFFTWNMDGVLKTVEKTTRTLQLFLTLVAVISLVVGGIGVMNIMLVSVTERTREIGIRMAVGARASDVLQQFLIEAVLVCLVGGALGITLSLLIAFTLQLFLPGWEIGFSPLALLLAFLCSTVTGILFGWLPARNAARLDPVDALARE	Color2 [A=255, R=192, G=192, B=192]	9	4		-1	M	M		4	4	4	6.6	6.6	6.6	70.702	0	3.8456	1768700000	29	22	648	25.7837	25.9258	26.0737	22.5051	25.8132	26.1405	25.1456	23.6615	22.4333	25.2259	25.4333	22.3901	25.8638	25.7741	22.9949	25.6502	25.7557	25.6803
+	1.66244	0.308495	P75838	P75838	Ribosomal protein S12 methylthiotransferase accessory factor YcaO	ycaO	2184	MTQTFIPGKDAALEDSIARFQQKLSDLGFQIEEASWLNPVPNVWSVHIRDKECALCFTNGKGATKKAALASALGEYFERLSTNYFFADFWLGETIANGPFVHYPNEKWFPLTENDDVPEGLLDDRLRAFYDPENELTGSMLIDLQSGNEDRGICGLPFTRQSDNQTVYIPMNIIGNLYVSNGMSAGNTRNEARVQGLSEVFERYVKNRIIAESISLPEIPADVLARYPAVVEAIETLEAEGFPIFAYDGSLGGQYPVICVVLFNPANGTCFASFGAHPDFGVALERTVTELLQGRGLKDLDVFTPPTFDDEEVAEHTNLETHFIDSSGLISWDLFKQDADYPFVDWNFSGTTEEEFATLMAIFNKEDKEVYIADYEHLGVYACRIIVPGMSDIYPAEDLWLANNSMGSHLRETILSLPGSEWEKEDYLNLIEQLDEEGFDDFTRVRELLGLATGSDNGWYTLRIGELKAMLALAGGDLEQALVWTEWTMEFNSSVFSPERANYYRCLQTLLLLAQEEDRQPLQYLNAFVRMYGADAVEAASAAMSGEAAFYGLQPVDSDLHAFAAHQSLLKAYEKLQRAKAAFWAK	Color2 [A=255, R=192, G=192, B=192]	9	4		-1	W	W		17	17	17	56.1	56.1	56.1	65.651	0	309.27	40640000000	21	304	586	28.0107	27.9203	28.0685	28.0986	28.033	27.9253	28.1285	28.1874	28.3938	28.3919	28.3028	28.2396	28.3006	28.2806	28.1941	27.9743	27.8848	27.9251
+	2.40957	0.256699	P75849	P75849	Uncharacterized protein YcbL	ycbL	2185		Color2 [A=255, R=192, G=192, B=192]	9	4		-1				10	10	10	90.7	90.7	90.7	23.784	0	207.62	19966000000	8	152	NaN	27.7165	27.5815	27.5708	27.7355	27.7119	27.7285	27.8658	27.9373	27.9005	28.1276	28.1373	28.0078	28.0119	28.0357	28.0173	27.7131	27.6364	27.5839
+	3.63001	0.890224	P75863	P75863	Uncharacterized protein YcbX	ycbX	2187		Color2 [A=255, R=192, G=192, B=192]	9	4		-1				14	14	14	55	55	55	40.644	0	264.18	15137000000	20	230	NaN	26.2333	26.365	26.4705	26.4576	26.5343	26.4982	26.9527	27.0533	27.1844	27.0915	27.0677	27.1228	27.1468	27.3152	27.1121	26.1999	26.1938	26.1261
	0.0854962	-0.0264727	P75864	P75864	Ribosomal RNA large subunit methyltransferase K/L;23S rRNA m2G2445 methyltransferase;23S rRNA m7G2069 methyltransferase	rlmL	2188	MNSLFASTARGLEELLKTELENLGAVECQVVQGGVHFKGDTRLVYQSLMWSRLASRIMLPLGECKVYSDLDLYLGVQAINWTEMFNPGATFAVHFSGLNDTIRNSQYGAMKVKDAIVDAFTRKNLPRPNVDRDAPDIRVNVWLHKETASIALDLSGDGLHLRGYRDRAGIAPIKETLAAAIVMRSGWQPGTPLLDPMCGSGTLLIEAAMLATDRAPGLHRGRWGFSGWAQHDEAIWQEVKAEAQTRARKGLAEYSSHFYGSDSDARVIQRARTNARLAGIGELITFEVKDVAQLTNPLPKGPYGTVLSNPPYGERLDSEPALIALHSLLGRIMKNQFGGWNLSLFSASPDLLSCLQLRADKQYKAKNGPLDCVQKNYHVAESTPDSKPAMVAEDYTNRLRKNLKKFEKWARQEGIECYRLYDADLPEYNVAVDRYADWVVVQEYAPPKTIDAHKARQRLFDIIAATISVLGIAPNKLVLKTRERQKGKNQYQKLGEKGEFLEVTEYNAHLWVNLTDYLDTGLFLDHRIARRMLGQMSKGKDFLNLFSYTGSATVHAGLGGARSTTTVDMSRTYLEWAERNLRLNGLTGRAHRLIQADCLAWLREANEQFDLIFIDPPTFSNSKRMEDAFDVQRDHLALMKDLKRLLRAGGTIMFSNNKRGFRMDLDGLAKLGLKAQEITQKTLSQDFARNRQIHNCWLITAA;MNSLFASTARGLEELLKTELENLGAVECQVVQGGVHFKGDTRLVYQSLMWSRLASRIMLPLGECKVYSDLDLYLGVQAINWTEMFNPGATFAVHFSGLNDTIRNSQYGAMKVKDAIVDAFTRKNLPRPNVDRDAPDIRVNVWLHKETASIALDLSGDGLHLRGYRDRAGIAPIKETLAAAIVMRSGWQPGTPLLDPMCGSGTLLIEAAMLATDRAPGLHRGRWGFSGWAQHDEAIWQEVKAEAQTRARKGLAEYSSHFYGSDSDARVIQRARTNARLAGIGELITFEVKDVAQLTNPLPKGPYGTVLSNPPYGERLDSEPALIALHSLLGRIMKNQFGGWNLSLFSASPDLLSCLQLRADKQYKAKNGPLDCVQKNYHVAESTPDSKPAMVAEDYTNRLRKNLKKFEKWARQEGIECYRLYDADLPEYNVAVDRYADWVVVQEYAPPKTIDAHKARQRLFDIIAATISVLGIAPNKLVLKTRERQKGKNQYQKLGEKGEFLEVTEYNAHLWVNLTDYLDTGLFLDHRIARRMLGQMSKGKDFLNLFSYTGSATVHAGLGGARSTTTVDMSRTYLEWAERNLRLNGLTGRAHRLIQADCLAWLREANEQFDLIFIDPPTFSNSKRMEDAFDVQRDHLALMKDLKRLLRAGGTIMFSNNKRGFRMDLDGLAKLGLKAQEITQKTLSQDFARNRQIHNCWLITAA;MNSLFASTARGLEELLKTELENLGAVECQVVQGGVHFKGDTRLVYQSLMWSRLASRIMLPLGECKVYSDLDLYLGVQAINWTEMFNPGATFAVHFSGLNDTIRNSQYGAMKVKDAIVDAFTRKNLPRPNVDRDAPDIRVNVWLHKETASIALDLSGDGLHLRGYRDRAGIAPIKETLAAAIVMRSGWQPGTPLLDPMCGSGTLLIEAAMLATDRAPGLHRGRWGFSGWAQHDEAIWQEVKAEAQTRARKGLAEYSSHFYGSDSDARVIQRARTNARLAGIGELITFEVKDVAQLTNPLPKGPYGTVLSNPPYGERLDSEPALIALHSLLGRIMKNQFGGWNLSLFSASPDLLSCLQLRADKQYKAKNGPLDCVQKNYHVAESTPDSKPAMVAEDYTNRLRKNLKKFEKWARQEGIECYRLYDADLPEYNVAVDRYADWVVVQEYAPPKTIDAHKARQRLFDIIAATISVLGIAPNKLVLKTRERQKGKNQYQKLGEKGEFLEVTEYNAHLWVNLTDYLDTGLFLDHRIARRMLGQMSKGKDFLNLFSYTGSATVHAGLGGARSTTTVDMSRTYLEWAERNLRLNGLTGRAHRLIQADCLAWLREANEQFDLIFIDPPTFSNSKRMEDAFDVQRDHLALMKDLKRLLRAGGTIMFSNNKRGFRMDLDGLAKLGLKAQEITQKTLSQDFARNRQIHNCWLITAA	Color2 [A=255, R=192, G=192, B=192]	9	4		-1	S;W	S_W		29	29	29	49	49	49	78.853	0	178.22	23199000000	41	387	702	26.799	26.8727	26.9432	26.8782	26.9819	26.8736	26.7552	26.9246	27.1193	27.1454	27.0602	27.0758	27.0921	27.1806	27.1572	26.9959	26.897	26.9855
	1.52385	0.316938	P75867	P75867	Putative Lon protease homolog	ycbZ	2189		Color2 [A=255, R=192, G=192, B=192]	9	4		-1				16	16	16	36.5	36.5	36.5	65.818	0	120.36	11160000000	25	232	NaN	26.3714	26.2817	26.4974	26.2712	26.3364	26.3896	26.1472	26.3568	26.4581	26.4855	26.2635	26.4392	26.2837	26.4783	26.3105	26.0047	26.0536	25.9529
	0.457512	-0.111217	P75870	P75870	Inner membrane protein YccS	yccS	2190		Color2 [A=255, R=192, G=192, B=192]	9	4		-1				8	8	8	15.2	15.2	15.2	81.667	0	21.669	1649600000	24	42	NaN	24.3494	24.5061	24.4882	24.2864	24.481	24.8121	24.3087	24.6666	24.5008	24.942	25.0114	24.8228	24.7268	24.8271	24.6702	24.6312	24.6074	24.5711
	0.840738	0.0825265	P75874	P75874	Uncharacterized protein YccU	yccU	2191		Color2 [A=255, R=192, G=192, B=192]	9	4		-1				7	7	7	64.2	64.2	64.2	14.701	0	139.97	15440000000	8	176	NaN	27.8272	27.9946	28.0363	27.8078	28.0508	28.0339	27.8804	27.9574	27.8826	27.757	27.8611	27.9672	27.8833	27.9619	28.0122	27.8981	27.802	27.7727
	1.70299	0.260654	P75876	P75876	Ribosomal RNA large subunit methyltransferase I	rlmI	2192	MSVRLVLAKGREKSLLRRHPWVFSGAVARMEGKASLGETIDIVDHQGKWLARGAYSPASQIRARVWTFDPSESIDIAFFSRRLQQAQKWRDWLAQKDGLDSYRLIAGESDGLPGITIDRFGNFLVLQLLSAGAEYQRAALISALQTLYPECSIYDRSDVAVRKKEGMELTQGPVTGELPPALLPIEEHGMKLLVDIQHGHKTGYYLDQRDSRLATRRYVENKRVLNCFSYTGGFAVSALMGGCSQVVSVDTSQEALDIARQNVELNKLDLSKAEFVRDDVFKLLRTYRDRGEKFDVIVMDPPKFVENKSQLMGACRGYKDINMLAIQLLNEGGILLTFSCSGLMTSDLFQKIIADAAIDAGRDVQFIEQFRQAADHPVIATYPEGLYLKGFACRVM;MSVRLVLAKGREKSLLRRHPWVFSGAVARMEGKASLGETIDIVDHQGKWLARGAYSPASQIRARVWTFDPSESIDIAFFSRRLQQAQKWRDWLAQKDGLDSYRLIAGESDGLPGITIDRFGNFLVLQLLSAGAEYQRAALISALQTLYPECSIYDRSDVAVRKKEGMELTQGPVTGELPPALLPIEEHGMKLLVDIQHGHKTGYYLDQRDSRLATRRYVENKRVLNCFSYTGGFAVSALMGGCSQVVSVDTSQEALDIARQNVELNKLDLSKAEFVRDDVFKLLRTYRDRGEKFDVIVMDPPKFVENKSQLMGACRGYKDINMLAIQLLNEGGILLTFSCSGLMTSDLFQKIIADAAIDAGRDVQFIEQFRQAADHPVIATYPEGLYLKGFACRVM	Color2 [A=255, R=192, G=192, B=192]	9	4		-1	M;W	M_W		15	15	15	46.7	46.7	46.7	44.356	0	312.46	27067000000	17	269	396	27.3374	27.3167	27.3995	27.4029	27.3657	27.4105	27.4391	27.6151	27.663	27.6686	27.6812	27.6813	27.673	27.7686	27.707	27.3292	27.3206	27.2854
+	3.42358	0.458754	P75913	P75913	Glyoxylate/hydroxypyruvate reductase A	ghrA	2193	MDIIFYHPTFDTQWWIEALRKAIPQARVRAWKSGDNDSADYALVWHPPVEMLAGRDLKAVFALGAGVDSILSKLQAHPEMLNPSVPLFRLEDTGMGEQMQEYAVSQVLHWFRRFDDYRIQQNSSHWQPLPEYHREDFTIGILGAGVLGSKVAQSLQTWRFPLRCWSRTRKSWPGVQSFAGREELSAFLSQCRVLINLLPNTPETVGIINQQLLEKLPDGAYLLNLARGVHVVEDDLLAALDSGKVKGAMLDVFNREPLPPESPLWQHPRVTITPHVAAITRPAEAVEYISRTIAQLEKGERVCGQVDRARGY;MDIIFYHPTFDTQWWIEALRKAIPQARVRAWKSGDNDSADYALVWHPPVEMLAGRDLKAVFALGAGVDSILSKLQAHPEMLNPSVPLFRLEDTGMGEQMQEYAVSQVLHWFRRFDDYRIQQNSSHWQPLPEYHREDFTIGILGAGVLGSKVAQSLQTWRFPLRCWSRTRKSWPGVQSFAGREELSAFLSQCRVLINLLPNTPETVGIINQQLLEKLPDGAYLLNLARGVHVVEDDLLAALDSGKVKGAMLDVFNREPLPPESPLWQHPRVTITPHVAAITRPAEAVEYISRTIAQLEKGERVCGQVDRARGY	Color2 [A=255, R=192, G=192, B=192]	9	4		-1	W	W		15	15	15	67.3	67.3	67.3	35.343	0	219.28	28988000000	19	229	312	27.6143	27.4273	27.4407	27.7017	27.7273	27.6688	27.8676	27.9026	27.9439	28.2769	28.191	28.1003	28.1746	28.2023	27.9456	27.5099	27.3892	27.4387
	1.33007	-0.309634	P75914	P75914	Probable phosphatase YcdX	ycdX	2194	MYPVDLHMHTVASTHAYSTLSDYIAQAKQKGIKLFAITDHGPDMEDAPHHWHFINMRIWPRVVDGVGILRGIEANIKNVDGEIDCSGKMFDSLDLIIAGFHEPVFAPHDKATNTQAMIATIASGNVHIISHPGNPKYEIDVKAVAEAAAKHQVALEINNSSFLHSRKGSEDNCREVAAAVRDAGGWVALGSDSHTAFTMGEFEECLKILDAVDFPPERILNVSPRRLLNFLESRGMAPIAEFADL	Color2 [A=255, R=192, G=192, B=192]	9	4		-1	M	M		10	10	10	48.2	48.2	48.2	26.89	0	41.045	14803000000	16	132	245	28.4659	28.4088	28.5619	28.5119	28.5193	28.4732	28.4111	28.2074	28.4181	28.4368	28.6058	28.3015	28.3094	28.4528	28.2433	28.7128	28.4893	28.7635
	0.144207	0.0217031	P75915	P75915	Chaperone protein YcdY	ycdY	2195	MNEFSILCRVLGSLYYRQPQDPLLVPLFTLIREGKLAANWPLEQDELLTRLQKSCDMTQVSADYNALFIGDECAVPPYRSAWVEGATEAEVRAFLSERGMPLADTPADHIGTLLLAASWLEDQSTEDESEALETLFSEYLLPWCGAFLGKVEAHATTPFWRTMAPLTRDAISAMWDELEEDSEE	Color2 [A=255, R=192, G=192, B=192]	9	4		-1	W	W		7	7	7	46.2	46.2	46.2	20.724	0	56.642	24394000000	9	117	184	28.4323	28.4727	28.3863	28.4517	28.4411	28.3546	28.449	28.5877	28.618	28.8106	28.7547	28.7258	28.7784	28.7095	28.5761	28.5697	28.5025	28.5174
+	0.971753	0.868285	P75931	P75931	Putative oxidoreductase YceM	yceM	2196		Color2 [A=255, R=192, G=192, B=192]	9	4		-1				4	4	4	11.4	11.4	11.4	33.681	0	5.71	635360000	13	25	NaN	23.5159	23.6452	23.7676	23.7949	23.4889	23.6663	23.7445	23.6938	23.6711	23.3221	23.7199	23.815	23.6171	24.0838	24.0482	22.9694	22.0529	23.4822
+	2.55502	4.00012	P75933	P75933	Flagella basal body P-ring formation protein FlgA	flgA	2197	MLIIKRSVAIIAILFSPLSTASNLTSQLHNFFSAQLAGVSDEVRVSIRTAPNLLPPCEQPLLSMSNNSRLWGNVNVLARCGNDKRYLQVNVQATGNYVVAAMPIARGGKLEAGNVKLKRGRLDTLPPRTVLDINQLVDAISLRDLSPDQPIQLTQFRQAWRVKAGQRVNVIASGDGFSANAEGQALNNAAVAQNARVRMVSGQVVSGVVDADGNILINL;MLIIKRSVAIIAILFSPLSTASNLTSQLHNFFSAQLAGVSDEVRVSIRTAPNLLPPCEQPLLSMSNNSRLWGNVNVLARCGNDKRYLQVNVQATGNYVVAAMPIARGGKLEAGNVKLKRGRLDTLPPRTVLDINQLVDAISLRDLSPDQPIQLTQFRQAWRVKAGQRVNVIASGDGFSANAEGQALNNAAVAQNARVRMVSGQVVSGVVDADGNILINL	Color2 [A=255, R=192, G=192, B=192]	9	4		-1	W	W		4	4	4	29.7	29.7	29.7	23.519	0	67.496	1625800000	9	16	219	22.7554	21.9449	22.6057	22.7881	24.4839	23.2589	27.7265	27.3549	27.6108	24.9335	23.2295	22.5575	23.4175	23.0674	23.7825	23.7382	22.4497	24.504
+	5.5646	6.35603	P75936	P75936	Basal-body rod modification protein FlgD	flgD	2198		Color2 [A=255, R=192, G=192, B=192]	9	4		-1				4	4	4	43.3	43.3	43.3	23.575	0	232.05	4962700000	3	41	NaN	23.3694	22.9082	24.1679	23.42	22.2294	22.6396	29.3266	29.0842	29.0074	26.1427	26.3963	25.5539	25.7795	25.8358	25.6706	23.0506	22.6259	22.6736
+	4.02951	7.39174	P75937	P75937	Flagellar hook protein FlgE	flgE	2199	MAFSQAVSGLNAAATNLDVIGNNIANSATYGFKSGTASFADMFAGSKVGLGVKVAGITQDFTDGTTTNTGRGLDVAISQNGFFRLVDSNGSVFYSRNGQFKLDENRNLVNMQGLQLTGYPATGTPPTIQQGANPTNISIPNTLMAAKTTTTASMQINLNSSDPLPTVTPFSASNADSYNKKGSVTVFDSQGNAHDMSVYFVKTGDNNWQVYTQDSSDPNSIAKTATTLEFNANGTLVDGAMANNIATGAINGAEPATFSLSFLNSMQQNTGANNIVATTQNGYKPGDLVSYQINDDGTVVGNYSNEQTQLLGQIVLANFANNEGLASEGDNVWSATQSSGVALLGTAGTGNFGTLTNGALEASNVDLSKELVNMIVAQRNYQSNAQTIKTQDQILNTLVNLR	Color2 [A=255, R=192, G=192, B=192]	9	4		-1	W	W		12	12	12	59.2	59.2	59.2	42.045	0	323.31	19678000000	9	95	402	23.0196	22.4326	22.695	22.7653	22.8855	22.9026	29.3981	29.9153	30.3092	25.7939	26.0908	26.3492	26.3585	25.9366	26.3513	22.5102	21.8007	23.1364
+	5.08643	3.75751	P75938	P75938	Flagellar basal-body rod protein FlgF	flgF	2200		Color2 [A=255, R=192, G=192, B=192]	9	4		-1				5	5	5	18.7	18.7	18.7	25.912	0	15.21	743220000	11	18	NaN	23.211	23.6753	23.312	22.3626	23.6111	21.9537	26.1363	26.2039	26.1891	22.552	21.9829	23.2824	22.4209	22.0749	22.6273	22.6716	22.3158	22.2693
	0.76817	3.44131	P75942	P75942	Peptidoglycan hydrolase FlgJ	flgJ	2201		Color2 [A=255, R=192, G=192, B=192]	9	4		-1				2	2	2	9.6	9.6	9.6	34.475	0	3.5302	5557800000	16	23	NaN	23.4338	28.591	28.6776	22.295	28.7989	28.6455	28.523	28.6255	22.3915	22.7087	27.82	22.9879	23.327	28.6512	23.9004	22.9208	23.1614	23.1339
	0.156713	-0.0728734	P75946	P75946	Uncharacterized protein YcfL	ycfL	2202		Color2 [A=255, R=192, G=192, B=192]	9	4		-1				3	3	3	28.8	28.8	28.8	13.981	0	6.1909	529470000	7	25	NaN	23.8159	23.566	24.0088	24.0249	23.4826	23.4675	23.7173	23.7812	23.306	23.9748	23.6933	24.0205	23.7316	24.0151	23.8659	23.5011	23.7171	23.8049
	0.134153	-0.0346991	P75949	P75949	Beta-hexosaminidase	nagZ	2203		Color2 [A=255, R=192, G=192, B=192]	9	4		-1				15	15	15	48.7	48.7	48.7	37.594	0	169.3	10708000000	18	238	NaN	26.2087	26.2212	26.2585	26.329	26.4057	26.1412	26.3126	26.3726	26.5028	26.5692	26.3978	26.4495	26.2523	26.3681	26.2894	26.3151	26.5767	26.4002
	0.743322	0.155392	P75952	P75952	HTH-type transcriptional repressor ComR	comR	2204	MATDSTQCVKKSRGRPKVFDRDAALDKAMKLFWQHGYEATSLADLVEATGAKAPTLYAEFTNKEGLFRAVLDRYIDRFAAKHEAQLFCEEKSVESALADYFAAIANCFTSKDTPAGCFMINNCTTLSPDSGDIANTLKSRHAMQERTLQQFLCQRQARGEIPPHCDVTHLAEFLNCIIQGMSISAREGASLEKLMQIAGTTLRLWPELVK	Color2 [A=255, R=192, G=192, B=192]	9	4		-1	W	W		4	4	4	23.3	23.3	23.3	23.361	0	19.412	966100000	11	48	210	24.6827	24.6074	24.644	24.67	24.749	24.5718	24.7998	24.8397	24.7836	24.686	24.7546	24.7938	24.7131	24.5413	24.646	24.8412	24.5543	24.5614
+	2.68148	0.676601	P75957	P75957	Lipoprotein-releasing system ATP-binding protein LolD	lolD	2205		Color2 [A=255, R=192, G=192, B=192]	9	4		-1				7	7	7	32.6	32.6	32.6	25.438	0	124.77	9946000000	11	101	NaN	27.5132	27.5976	27.7252	27.4437	27.5926	27.5918	27.5299	27.7477	27.8379	27.6842	27.726	27.9255	27.768	27.8112	27.7542	27.0054	26.9978	27.0825
+	2.31119	0.466445	P75958	P75958	Lipoprotein-releasing system transmembrane protein LolE	lolE	2206		Color2 [A=255, R=192, G=192, B=192]	9	4		-1				7	7	7	24.4	24.4	24.4	45.344	0	105.07	6553400000	14	100	NaN	26.5293	26.5172	26.5663	26.702	26.7196	26.6651	26.8115	26.6665	26.7325	26.9564	26.8024	26.8429	26.7268	26.7897	26.7307	26.1582	26.2499	26.403
	0.531336	0.142637	P75959	P75959	N-acetyl-D-glucosamine kinase	nagK	2207		Color2 [A=255, R=192, G=192, B=192]	9	4		-1				6	6	6	21.1	21.1	21.1	33.042	0	22.931	1255800000	10	50	NaN	24.8038	24.7975	24.8311	24.8334	25.0046	24.7708	24.5008	24.7449	24.8707	24.8453	24.7695	24.8079	24.8071	24.9103	24.9628	24.4708	24.5936	24.624
	1.65472	0.183421	P75960;A0A7H2C766	P75960;A0A7H2C766	NAD-dependent protein deacylase	cobB	2208		Color2 [A=255, R=192, G=192, B=192]	9	4		-1				11	11	11	55.2	55.2	55.2	31.464	0	270.93	13203000000	13	169	NaN	26.7497	26.758	26.6338	26.8333	26.8482	26.813	26.6063	26.7457	26.6807	26.5519	26.5851	26.6232	26.5916	26.6155	26.552	26.5377	26.4355	26.5093
	1.16654	-0.199294	P75966	P75966	Ribosomal large subunit pseudouridine synthase E	rluE	2209	MRQFIISENTMQKTSFRNHQVKRFSSQRSTRRKPENQPTRVILFNKPYDVLPQFTDEAGRKTLKEFIPVQGVYAAGRLDRDSEGLLVLTNNGALQARLTQPGKRTGKIYYVQVEGIPTQDALEALRNGVTLNDGPTLPAGAELVDEPAWLWPRNPPIRERKSIPTSWLKITLYEGRNRQVRRMTAHVGFPTLRLIRYAMGDYSLDNLANGEWREVTD	Color2 [A=255, R=192, G=192, B=192]	9	4		-1	W	W		6	6	6	39.6	39.6	39.6	24.88	0	34.192	1348600000	11	19	217	24.6211	24.4564	24.6126	24.8431	24.6823	22.7256	24.6199	24.4704	24.6709	24.7099	24.5873	24.7379	24.6258	22.7863	24.6204	24.7115	24.8893	24.7582
	0.524827	0.741062	P75972	P75972	Uncharacterized protein YmfI	ymfI	2210		Color2 [A=255, R=192, G=192, B=192]	9	4		-1				1	1	1	8.8	8.8	8.8	12.883	0	5.0872	187200000	7	8	NaN	22.0877	23.924	22.4132	23.8196	23.6397	21.5862	22.9721	22.5596	24.3684	22.8326	22.1752	23.7394	22.825	23.6346	23.7186	22.0627	22.536	23.0783
	0.338203	0.634923	P75974	P75974	Putative lambdoid prophage e14 repressor protein C2	cohE	2211		Color2 [A=255, R=192, G=192, B=192]	9	4		-1				5	5	5	29	29	29	25.094	0	18.989	1098700000	12	46	NaN	24.7491	24.5722	24.5111	24.8985	24.5937	24.7288	24.9189	24.6103	24.6367	24.9343	24.7674	24.8654	24.5941	24.8387	24.5194	25.0526	24.6417	22.5668
	0.101535	-0.150646	P75981	P75981	Putative protein JayE from lambdoid prophage e14 region	jayE	2212		Color2 [A=255, R=192, G=192, B=192]	9	4		-1				1	1	1	3	3	3	28.232	0	12.967	24465000000	12	101	NaN	21.5036	21.6202	23.7332	23.4624	23.2681	21.8547	23.6257	22.1755	22.6397	24.4418	23.4673	23.1461	22.5419	22.7471	23.4949	23.599	22.6017	22.6921
+	1.90376	0.473586	P75989	P75989	HTH-type transcriptional repressor BluR	bluR	2213		Color2 [A=255, R=192, G=192, B=192]	9	4		-1				5	5	5	23.5	23.5	23.5	28.264	0	18.101	1239400000	14	50	NaN	24.0414	24.2824	23.9767	24.0396	24.0246	24.1403	24.3703	24.3866	24.6609	24.5091	24.7241	24.5612	24.251	24.2861	24.3572	24.0492	24.0609	23.887
+	4.06034	1.45614	P76002	P76002	Inhibitor of g-type lysozyme	pliG	2215		Color2 [A=255, R=192, G=192, B=192]	9	4		-1				6	6	6	63.2	63.2	63.2	14.906	0	99.489	7042300000	7	132	NaN	26.5251	26.3782	26.5542	26.5829	26.4892	26.5736	26.8009	26.8162	26.607	26.2019	26.3901	26.4449	26.2043	26.7	26.422	25.3468	25.3444	25.1645
+	1.98335	0.620615	P76004	P76004	Uncharacterized protein YcgM	ycgM	2216		Color2 [A=255, R=192, G=192, B=192]	9	4		-1				9	9	9	55.7	55.7	55.7	23.711	0	28.838	2335900000	10	80	NaN	24.8225	24.7182	25.3243	25.1077	25.0513	25.3173	25.2294	25.3576	25.4226	25.5623	25.4021	25.7778	25.4783	25.827	25.3159	24.9636	24.5984	24.5857
	0.799743	0.124189	P76007	P76007	K(+)/H(+) antiporter NhaP2	cvrA	2217	MDATTIISLFILGSILVTSSILLSSFSSRLGIPILVIFLAIGMLAGVDGVGGIPFDNYPFAYMVSNLALAIILLDGGMRTQASSFRVALGPALSLATLGVLITSGLTGMMAAWLFNLDLIEGLLIGAIVGSTDAAAVFSLLGGKGLNERVGSTLEIESGSNDPMAVFLTITLIAMIQHHESNISWMFIVDILQQFGLGIVIGLGGGYLLLQMINRIALPAGLYPLLALSGGILIFSLTTALEGSGILAVYLCGFLLGNRPIRNRYGILQNFDGLAWLAQIAMFLVLGLLVNPSDLLPIAIPALILSAWMIFFARPLSVFAGLLPFRGFNLRERVFISWVGLRGAVPIILAVFPMMAGLENARLFFNVAFFVVLVSLLLQGTSLSWAAKKAKVVVPPVGRPVSRVGLDIHPENPWEQFVYQLSADKWCVGAALRDLHMPKETRIAALFRDNQLLHPTGSTRLREGDVLCVIGRERDLPALGKLFSQSPPVALDQRFFGDFILEASAKYADVALIYGLEDGREYRDKQQTLGEIVQQLLGAAPVVGDQVEFAGMIWTVAEKEDNEVLKIGVRVAEEEAES;MDATTIISLFILGSILVTSSILLSSFSSRLGIPILVIFLAIGMLAGVDGVGGIPFDNYPFAYMVSNLALAIILLDGGMRTQASSFRVALGPALSLATLGVLITSGLTGMMAAWLFNLDLIEGLLIGAIVGSTDAAAVFSLLGGKGLNERVGSTLEIESGSNDPMAVFLTITLIAMIQHHESNISWMFIVDILQQFGLGIVIGLGGGYLLLQMINRIALPAGLYPLLALSGGILIFSLTTALEGSGILAVYLCGFLLGNRPIRNRYGILQNFDGLAWLAQIAMFLVLGLLVNPSDLLPIAIPALILSAWMIFFARPLSVFAGLLPFRGFNLRERVFISWVGLRGAVPIILAVFPMMAGLENARLFFNVAFFVVLVSLLLQGTSLSWAAKKAKVVVPPVGRPVSRVGLDIHPENPWEQFVYQLSADKWCVGAALRDLHMPKETRIAALFRDNQLLHPTGSTRLREGDVLCVIGRERDLPALGKLFSQSPPVALDQRFFGDFILEASAKYADVALIYGLEDGREYRDKQQTLGEIVQQLLGAAPVVGDQVEFAGMIWTVAEKEDNEVLKIGVRVAEEEAES	Color2 [A=255, R=192, G=192, B=192]	9	4		-1	M;W	M_W		3	3	3	7.3	7.3	7.3	62.285	0	22.957	1088100000	17	23	578	24.6238	24.7407	24.7094	24.7947	24.8138	23.1756	25.0827	24.929	24.9137	25.2612	24.9947	22.8414	25.0105	21.9788	24.5687	24.7788	24.94	24.8341
+	2.17578	0.592426	P76008	P76008	Murein tetrapeptide carboxypeptidase	ldcA	2218		Color2 [A=255, R=192, G=192, B=192]	9	4		-1				10	10	10	39.1	39.1	39.1	33.567	0	55.622	4743400000	15	123	NaN	25.4847	25.2453	25.1814	25.3093	25.3417	25.5233	25.5335	25.5099	25.7273	25.8429	25.8991	25.8307	25.6593	25.9254	25.9119	25.1533	25.0043	24.8358
+	2.39103	2.64854	P76010	P76010	Flagellar brake protein YcgR	ycgR	2219	MSHYHEQFLKQNPLAVLGVLRDLHKAAIPLRLSWNGGQLISKLLAITPDKLVLDFGSQAEDNIAVLKAQHITITAETQGAKVEFTVEQLQQSEYLQLPAFITVPPPTLWFVQRRRYFRISAPLHPPYFCQTKLADNSTLRFRLYDLSLGGMGALLETAKPAELQEGMRFAQIEVNMGQWGVFHFDAQLISISERKVIDGKNETITTPRLSFRFLNVSPTVERQLQRIIFSLEREAREKADKVRD;MSHYHEQFLKQNPLAVLGVLRDLHKAAIPLRLSWNGGQLISKLLAITPDKLVLDFGSQAEDNIAVLKAQHITITAETQGAKVEFTVEQLQQSEYLQLPAFITVPPPTLWFVQRRRYFRISAPLHPPYFCQTKLADNSTLRFRLYDLSLGGMGALLETAKPAELQEGMRFAQIEVNMGQWGVFHFDAQLISISERKVIDGKNETITTPRLSFRFLNVSPTVERQLQRIIFSLEREAREKADKVRD	Color2 [A=255, R=192, G=192, B=192]	9	4		-1	S;W	S_W		8	8	8	31.1	31.1	31.1	27.857	0	32.521	937220000	14	24	244	22.3271	23.3848	23.6797	22.5196	23.0786	22.733	25.8014	26.0228	26.1548	22.9546	22.3516	22.1226	21.5249	22.956	22.771	22.4842	23.8864	23.6627
+	3.47036	0.937053	P76014	P76014	PTS-dependent dihydroxyacetone kinase, ADP-binding subunit DhaL	dhaL	2220		Color2 [A=255, R=192, G=192, B=192]	9	4		-1				12	12	12	70	70	70	22.632	0	221.72	18124000000	12	213	NaN	27.1087	26.5122	27.1836	27.0023	27.0236	27.0272	27.0628	26.8529	27.0144	27.1025	26.8844	26.8769	26.8787	27.2205	26.9215	26.0445	25.9466	26.1278
+	2.87498	0.717349	P76015	P76015	PTS-dependent dihydroxyacetone kinase, dihydroxyacetone-binding subunit DhaK	dhaK	2221		Color2 [A=255, R=192, G=192, B=192]	9	4		-1				16	16	16	74.7	74.7	74.7	38.215	0	323.31	38924000000	19	248	NaN	28.8021	28.192	29.049	28.7624	28.9038	28.8481	28.5251	28.3161	28.3948	28.287	28.0916	28.134	28.0523	28.4134	28.1863	27.8267	27.6307	27.6266
+	2.67207	0.385097	P76027	P76027	Oligopeptide transport ATP-binding protein OppD	oppD	2222	MSVIETATVPLAQQQADALLNVKDLRVTFSTPDGDVTAVNDLNFSLRAGETLGIVGESGSGKSQTAFALMGLLAANGRIGGSATFNGREILNLPEHELNKLRAEQISMIFQDPMTSLNPYMRVGEQLMEVLMLHKNMSKAEAFEESVRMLDAVKMPEARKRMKMYPHEFSGGMRQRVMIAMALLCRPKLLIADEPTTALDVTVQAQIMTLLNELKREFNTAIIMITHDLVVVAGICDKVLVMYAGRTMEYGNARDVFYQPVHPYSIGLLNAVPRLDAEGETMLTIPGNPPNLLRLPKGCPFQPRCPHAMEICSSAPPLEEFTPGRLRACFKPVEELL;MSVIETATVPLAQQQADALLNVKDLRVTFSTPDGDVTAVNDLNFSLRAGETLGIVGESGSGKSQTAFALMGLLAANGRIGGSATFNGREILNLPEHELNKLRAEQISMIFQDPMTSLNPYMRVGEQLMEVLMLHKNMSKAEAFEESVRMLDAVKMPEARKRMKMYPHEFSGGMRQRVMIAMALLCRPKLLIADEPTTALDVTVQAQIMTLLNELKREFNTAIIMITHDLVVVAGICDKVLVMYAGRTMEYGNARDVFYQPVHPYSIGLLNAVPRLDAEGETMLTIPGNPPNLLRLPKGCPFQPRCPHAMEICSSAPPLEEFTPGRLRACFKPVEELL	Color2 [A=255, R=192, G=192, B=192]	9	4		-1	M;W	M_W		14	14	14	62	62	62	37.188	0	218.12	25486000000	19	266	337	27.2029	27.173	27.3169	27.3623	27.42	27.4657	27.6777	27.6632	27.8051	27.8644	27.889	28.0066	27.8346	27.924	27.9463	27.2964	27.3027	27.3917
+	3.81109	1.14496	P76034	P76034	Uncharacterized HTH-type transcriptional regulator YciT	yciT	2223		Color2 [A=255, R=192, G=192, B=192]	9	4		-1				15	15	15	79.5	79.5	79.5	27.602	0	268.81	15217000000	16	277	NaN	26.3383	26.1664	26.2432	26.2122	26.2307	26.3386	26.9937	27.2351	27.2194	27.6951	27.5082	27.4651	27.4114	27.6969	27.4143	25.9521	26.0313	26.0299
	0.0223126	0.027839	P76035	P76035	Uncharacterized protein YciW	yciW	2224		Color2 [A=255, R=192, G=192, B=192]	9	4		-1				3	3	3	14.1	14.1	14.1	42.219	0	4.6741	130860000	23	3	NaN	22.5644	22.8733	22.5652	24.4893	22.3265	22.6353	23.9291	23.0435	23.1321	23.2797	21.8823	23.5894	22.1145	23.1285	23.0444	23.7333	22.7355	23.5524
	0.463192	0.162418	P76046	P76046	Uncharacterized protein YcjX	ycjX	2226	MKRLKNELNALVNRGVDRHLRLAVTGLSRSGKTAFITAMVNQLLNIHAGARLPLLSAVREERLLGVKRIPQRDFGIPRFTYDEGLAQLYGDPPAWPTPTRGVSEIRLALRFKSNDSLLRHFKDTSTLYLEIVDYPGEWLLDLPMLAQDYLSWSRQMTGLLNGQRGEWSAKWRMMSEGLDPLAPADENRLADIAAAWTDYLHHCKEQGLHFIQPGRFVLPGDMAGAPALQFFPWPDVDTWGESKLAQADKHTNAGMLRERFNYYCEKVVKGFYKNHFLRFDRQIVLVDCLQPLNSGPQAFNDMRLALTQLMQSFHYGQRTLFRRLFSPVIDKLLFAATKADHVTIDQHANMVSLLQQLIQDAWQNAAFEGISMDCLGLASVQATTSGIIDVNGEKIPALRGNRLSDGAPLTVYPGEVPARLPGQAFWDKQGFQFEAFRPQVMDVDKPLPHIRLDAALEFLIGDKLR	Color2 [A=255, R=192, G=192, B=192]	9	4		-1	S	S		10	10	10	31.2	31.2	31.2	52.609	0	19.378	2104100000	22	65	465	24.1935	24.4409	24.5642	24.3464	24.5946	24.4511	24.1469	24.6101	24.4305	24.1169	24.1182	24.4291	24.1761	24.1825	24.3224	24.1395	24.1923	24.3683
	1.11784	0.348663	P76053	P76053	Probable DNA endonuclease SmrA	smrA	2227		Color2 [A=255, R=192, G=192, B=192]	9	4		-1				6	6	6	32.1	32.1	32.1	21.512	0	23.032	2203900000	10	63	NaN	25.9896	25.8317	26.0081	26.2153	25.9609	25.9669	26.1943	26.1767	26.3995	26.4353	26.1923	26.2583	26.4365	26.4181	26.4041	26.1038	25.6671	25.9536
	0.890466	0.163528	P76055	P76055	tRNA 2-thiocytidine biosynthesis protein TtcA	ttcA	2228	MQENQQITKKEQYNLNKLQKRLRRNVGEAIADFNMIEEGDRIMVCLSGGKDSYTMLEILRNLQQSAPINFSLVAVNLDQKQPGFPEHVLPEYLEKLGVEYKIVEENTYGIVKEKIPEGKTTCSLCSRLRRGILYRTATELGATKIALGHHRDDILQTLFLNMFYGGKMKGMPPKLMSDDGKHIVIRPLAYCREKDIQRFADAKAFPIIPCNLCGSQPNLQRQVIADMLRDWDKRYPGRIETMFSAMQNVVPSHLCDTNLFDFKGITHGSEVVNGGDLAFDREEIPLQPACWQPEEDENQLDELRLNVVEVK	Color2 [A=255, R=192, G=192, B=192]	9	4		-1	M	M		14	14	14	54	54	54	35.561	0	175.44	27761000000	19	301	311	27.3179	27.1771	27.2754	27.302	27.3155	27.2386	27.3512	27.5122	27.6274	27.5453	27.5277	27.4788	27.3906	27.4795	27.4522	27.3912	27.3198	27.2891
	0.221479	0.0373103	P76062	P76062	Rac prophage repressor	racR	2229	MLSGKDLGRAIEQAINKKIASGSVKSKAEVARHFKVQPPSIYDWIKKGSISKDKLPELWRFFSDVVGPEHWGLNEYPIPTPTNSDTKSELLDINNLYQAASDEIRAIVAFLLSGNATEPDWVDHDVRAYIAAMEMKVGKYLKALESERKSQNITKTGT	Color2 [A=255, R=192, G=192, B=192]	9	4		-1	S	S		5	5	5	46.2	46.2	46.2	17.663	0	64.627	2231800000	7	66	158	25.3954	25.4368	25.4565	25.4761	25.4697	25.3347	25.5493	25.5903	25.7575	25.5302	25.5587	25.3819	25.0988	25.4003	25.3948	25.6084	25.5626	25.6142
+	0.985166	1.22882	P76154;P76073	P76154;P76073	Uncharacterized protein YdfK;Uncharacterized protein YnaE	ydfK;ynaE	2230		Color2 [A=255, R=192, G=192, B=192]	9	4		-1				3	3	3	44.2	44.2	44.2	8.7782	0	11.777	4083000000	5	51	NaN	25.7313	25.1682	24.7729	27.1528	27.064	24.4833	27.202	26.9394	25.3962	27.5631	27.2602	25.1478	27.0911	27.2201	24.4623	25.5294	25.33	24.9918
	0.129296	-0.275239	P76076	P76076	Uncharacterized protein YdbL	ydbL	2231		Color2 [A=255, R=192, G=192, B=192]	9	4		-1				3	3	3	29.6	29.6	29.6	11.878	0	4.6518	292300000	7	19	NaN	22.4203	22.3696	22.555	23.5066	22.4643	23.489	22.5035	23.6178	21.3252	24.9158	23.072	23.8768	23.5642	22.649	22.4749	23.4954	22.7204	22.0565
	0.0602519	-0.024107	P76078	P76078	1,2-phenylacetyl-CoA epoxidase, subunit B	paaB	2232		Color2 [A=255, R=192, G=192, B=192]	9	4		-1				5	5	5	56.8	56.8	56.8	10.942	0	18.993	37644000	7	5	NaN	22.6441	23.2626	23.7998	23.1746	23.1762	23.3685	23.2723	23.3748	23.2596	22.3182	23.168	23.0879	22.8464	23.5766	23.5367	23.0984	23.5617	23.3189
	0.307441	0.308667	P76085	P76085	Phenylacetate-coenzyme A ligase	paaK	2233		Color2 [A=255, R=192, G=192, B=192]	9	4		-1				2	2	2	5.3	5.3	5.3	48.952	0.0063318	2.455	100500000	21	2	NaN	22.8252	22.9334	23.0523	22.3752	24.1061	21.9221	22.7495	22.8942	23.5977	22.5498	23.079	23.3686	22.7498	23.4805	22.8682	22.9614	22.1578	23.1962
	0.897495	-0.487406	P76086	P76086	Transcriptional repressor PaaX	paaX	2234		Color2 [A=255, R=192, G=192, B=192]	9	4		-1				8	8	8	42.7	42.7	42.7	35.294	0	17.707	1411200000	17	40	NaN	24.5663	24.6461	24.46	24.4987	24.7706	24.511	24.7017	23.9711	23.9895	24.0445	24.4009	24.1142	23.9773	24.2137	24.1155	24.859	24.5902	24.6754
+	2.81504	0.636656	P76104	P76104	Uncharacterized protease YdcP	ydcP	2235	MTVSSHRLELLSPARDAAIAREAILHGADAVYIGGPGFGARHNASNSLKDIAELVPFAHRYGAKIFVTLNTILHDDELEPAQRLITDLYQTGVDALIVQDMGILELDIPPIELHASTQCDIRTVEKAKFLSDVGFTQIVLARELNLDQIRAIHQATDATIEFFIHGALCVAYSGQCYISHAQTGRSANRGDCSQACRLPYTLKDDQGRVVSYEKHLLSMKDNDQTANLGALIDAGVRSFKIEGRYKDMSYVKNITAHYRQMLDAIIEERGDLARASSGRTEHFFVPSTEKTFHRGSTDYFVNARKGDIGAFDSPKFIGLPVGEVVKVAKDHLDVAVTEPLANGDGLNVLIKREVVGFRANTVEKTGENQYRVWPNEMPADLHKIRPHHPLNRNLDHNWQQALTKTSSERRVAVDIELGGWQEQLILTLTSEEGVSITHTLDGQFDEANNAEKAMNNLKDGLAKLGQTLYYARDVQINLPGALFVPNSLLNQFRREAADMLDAARLASYQRGSRKPVADPAPVYPQTHLSFLANVYNQKAREFYHRYGVQLIDAAYEAHEEKGEVPVMITKHCLRFAFNLCPKQAKGNIKSWKATPMQLVNGDEVLTLKFDCRPCEMHVIGKIKNHILKMPLPGSVVASVSPDELLKTLPKRKG	Color2 [A=255, R=192, G=192, B=192]	9	4		-1	W	W		19	19	19	37.7	37.7	37.7	72.701	0	108.36	5197300000	31	172	653	24.788	24.9438	24.6003	24.6741	25.0517	24.881	25.185	25.4426	25.3587	25.5169	25.4625	25.6212	25.4444	25.5934	25.6185	24.7525	24.6393	24.6844
+	1.53544	0.95684	P76112	P76112	L-amino acid N-acyltransferase MnaT	mnaT	2237		Color2 [A=255, R=192, G=192, B=192]	9	4		-1				4	4	4	36.6	36.6	36.6	19.247	0	19.463	1123700000	5	62	NaN	24.4885	24.2228	24.68	24.3886	24.3723	24.6226	24.9828	25.0368	25.1705	25.3871	25.1147	25.5101	25.0266	25.436	25.0644	23.8355	23.8137	24.6704
	1.01201	0.140413	P76115	P76115	Probable TonB-dependent receptor YncD	yncD	2239	MKIFSVRQTVLPALLVLSPVVFAADEQTMIVSAAPQVVSELDTPAAVSVVDGEEMRLATPRINLSESLTGVPGLQVQNRQNYAQDLQLSIRGFGSRSTYGIRGIRLYVDGIPATMPDGQGQTSNIDLSSVQNVEVLRGPFSALYGNASGGVMNVTTQTGQQPPTIEASSYYGSFGSWRYGLKATGATGDGTQPGDVDYTVSTTRFTTHGYRDHSGAQKNLANAKLGVRIDEASKLSLIFNSVDIKADDPGGLTKAEWKANPQQAPRAEQYDTRKTIKQTQAGLRYERSLSSRDDMSVMMYAGERETTQYQSIPMAPQLNPSHAGGVITLQRHYQGIDSRWTHRGELGVPVTFTTGLNYENMSENRKGYNNFRLNSGMPEYGQKGELRRDERNLMWNIDPYLQTQWQLSEKLSLDAGVRYSSVWFDSNDHYVTPGNGDDSGDASYHKWLPAGSLKYAMTDAWNIYLAAGRGFETPTINELSYRADGQSGMNLGLKPSTNDTIEIGSKTRIGDGLLSLALFQTDTDDEIVVDSSSGGRTTYKNAGKTRRQGAELAWDQRFAGDFRVNASWTWLDATYRSNVCNEQDCNGNRMPGIARNMGFASIGYVPEDGWYAGTEARYMGDIMADDENTAKAPSYTLVGLFTGYKYNYHNLTVDLFGRVDNLFDKEYVGSVIVNESNGRYYEPSPGRNYGVGMNIAWRFE	Color2 [A=255, R=192, G=192, B=192]	9	4		-1	M	M		16	16	16	26.7	26.7	26.7	77.26	0	98.437	5317800000	35	173	700	25.173	25.1441	25.2505	24.9575	25.0724	24.7765	25.4627	25.5547	25.6783	25.5905	25.5419	25.4296	25.346	25.0803	25.2285	25.4422	25.3881	25.4441
+	3.14237	-0.443029	P76116	P76116	Uncharacterized protein YncE	yncE	2240		Color2 [A=255, R=192, G=192, B=192]	9	4		-1				20	20	20	71.4	71.4	71.4	38.612	0	323.31	46343000000	19	331	NaN	28.2154	28.1368	28.1307	27.9689	27.9847	27.9479	27.8924	28.0029	28.0349	27.9268	27.956	28.0822	27.7614	27.9624	27.9374	28.4479	28.4285	28.3829
	0.727195	-0.547782	P76141	P76141	Transcriptional regulator LsrR	lsrR	2242		Color2 [A=255, R=192, G=192, B=192]	9	4		-1				2	2	2	6.9	6.9	6.9	33.796	0.0021505	3.0257	215410000	16	13	NaN	22.0363	23.1247	23.3322	22.5389	23.9559	23.2571	23.3567	23.3288	22.985	23.821	23.2877	22.5352	22.8927	23.3948	22.3803	24.2648	23.8869	23.1621
	0.337461	0.717008	P76142	P76142	Autoinducer 2-binding protein LsrB	lsrB	2243		Color2 [A=255, R=192, G=192, B=192]	9	4		-1				2	2	2	9.1	9.1	9.1	36.684	0	5.8731	134580000	12	2	NaN	21.4413	21.8567	22.2128	23.4133	23.9464	24.4501	23.4044	21.5479	23.4221	22.5176	22.741	24.8196	23.2416	22.842	22.8074	22.0572	23.1555	21.0106
	0.480924	0.817048	P76143	P76143	Uncharacterized aldolase LsrF	lsrF	2244	MADLDDIKDGKDFRTDQPQKNIPFTLKGCGALDWGMQSRLSRIFNPKTGKTVMLAFDHGYFQGPTTGLERIDINIAPLFEHADVLMCTRGILRSVVPPATNRPVVLRASGANSILAELSNEAVALSMDDAVRLNSCAVAAQVYIGSEYEHQSIKNIIQLVDAGMKVGMPTMAVTGVGKDMVRDQRYFSLATRIAAEMGAQIIKTYYVEKGFERIVAGCPVPIVIAGGKKLPEREALEMCWQAIDQGASGVDMGRNIFQSDHPVAMMKAVQAVVHHNETADRAYELYLSEKQ	Color2 [A=255, R=192, G=192, B=192]	9	4		-1	M	M		1	1	1	4.8	4.8	4.8	31.892	0	3.8738	92516000	17	22	291	21.5806	23.9373	23.0788	23.2398	23.0503	22.9549	22.6925	23.7911	22.2633	23.0995	23.7794	21.5778	22.763	22.2708	21.4733	21.4474	21.5901	23.2583
	0.656508	-0.68595	P76145	P76145	Trans-aconitate 2-methyltransferase	tam	2245		Color2 [A=255, R=192, G=192, B=192]	9	4		-1				2	2	2	10.3	10.3	10.3	29.006	0	4.2173	403290000	10	3	NaN	21.9297	22.2009	22.8677	22.2069	22.7218	22.1846	22.9617	24.3754	22.9577	23.1196	22.9973	23.6748	23.6309	22.6102	23.899	24.1669	24.126	24.0597
	0.295835	0.148841	P76149	P76149	Succinate semialdehyde dehydrogenase [NAD(P)+] Sad	sad	2246	MTITPATHAISINPATGEQLSVLPWAGADDIENALQLAAAGFRDWRETNIDYRAEKLRDIGKALRARSEEMAQMITREMGKPINQARAEVAKSANLCDWYAEHGPAMLKAEPTLVENQQAVIEYRPLGTILAIMPWNFPLWQVMRGAVPIILAGNGYLLKHAPNVMGCAQLIAQVFKDAGIPQGVYGWLNADNDGVSQMIKDSRIAAVTVTGSVRAGAAIGAQAGAALKKCVLELGGSDPFIVLNDADLELAVKAAVAGRYQNTGQVCAAAKRFIIEEGIASAFTERFVAAAAALKMGDPRDEENALGPMARFDLRDELHHQVEKTLAQGARLLLGGEKMAGAGNYYPPTVLANVTPEMTAFREEMFGPVAAITIAKDAEHALELANDSEFGLSATIFTTDETQARQMAARLECGGVFINGYCASDARVAFGGVKKSGFGRELSHFGLHEFCNIQTVWKDRI	Color2 [A=255, R=192, G=192, B=192]	9	4		-1	M	M		8	8	8	26.4	26.4	26.4	49.717	0	39.367	1023100000	24	43	462	23.96	24.1663	24.5564	24.2618	24.4795	24.3063	24.1428	24.4297	24.7289	24.3026	23.951	24.0474	24.0069	24.0513	24.3342	24.3316	24.0685	24.4548
+	1.37923	-0.649837	P76170	P76170	UPF0482 protein YnfB	ynfB	2248		Color2 [A=255, R=192, G=192, B=192]	9	4		-1				4	4	4	25.7	25.7	25.7	12.909	0	27.062	5256900000	6	62	NaN	26.6521	27.1411	26.4031	26.7744	26.8097	26.4002	26.7392	26.1234	26.3481	27.2989	27.5257	27.2424	27.252	27.0443	27.3657	26.9747	27.3009	26.8846
	0.329606	0.354013	P76172	P76172	Uncharacterized protein YnfD	ynfD	2249		Color2 [A=255, R=192, G=192, B=192]	9	4		-1				1	1	1	7.9	7.9	7.9	10.477	0	4.184	817680000	3	20	NaN	22.2147	22.3028	24.3816	23.585	21.4475	24.2378	23.3811	22.4649	23.4988	22.6218	23.5526	22.3103	22.796	22.221	21.3326	23.2501	22.2221	22.8106
	0.495047	-1.594	P76176	P76176	Uncharacterized serine protease YdgD	ydgD	2250	MRTTIAVVLGAISLTSAFVFADKPDVARSANDEVSTLFFGHDDRVPVNDTTQSPWDAVGQLETASGNLCTATLIAPNLALTAGHCLLTPPKGKADKAVALRFVSNKGLWRYEIHDIEGRVDPTLGKRLKADGDGWIVPPAAAPWDFGLIVLRNPPSGITPLPLFEGDKAALTAALKAAGRKVTQAGYPEDHLDTLYSHQNCEVTGWAQTSVMSHQCDTLPGDSGSPLMLHTDDGWQLIGVQSSAPAAKDRWRADNRAISVTGFRDKLDQLSQK;MRTTIAVVLGAISLTSAFVFADKPDVARSANDEVSTLFFGHDDRVPVNDTTQSPWDAVGQLETASGNLCTATLIAPNLALTAGHCLLTPPKGKADKAVALRFVSNKGLWRYEIHDIEGRVDPTLGKRLKADGDGWIVPPAAAPWDFGLIVLRNPPSGITPLPLFEGDKAALTAALKAAGRKVTQAGYPEDHLDTLYSHQNCEVTGWAQTSVMSHQCDTLPGDSGSPLMLHTDDGWQLIGVQSSAPAAKDRWRADNRAISVTGFRDKLDQLSQK;MRTTIAVVLGAISLTSAFVFADKPDVARSANDEVSTLFFGHDDRVPVNDTTQSPWDAVGQLETASGNLCTATLIAPNLALTAGHCLLTPPKGKADKAVALRFVSNKGLWRYEIHDIEGRVDPTLGKRLKADGDGWIVPPAAAPWDFGLIVLRNPPSGITPLPLFEGDKAALTAALKAAGRKVTQAGYPEDHLDTLYSHQNCEVTGWAQTSVMSHQCDTLPGDSGSPLMLHTDDGWQLIGVQSSAPAAKDRWRADNRAISVTGFRDKLDQLSQK	Color2 [A=255, R=192, G=192, B=192]	9	4		-1	M;W	M_W		4	4	4	14.7	14.7	14.7	29.277	0.0059297	2.5652	2082000000	9	27	273	26.5296	26.491	26.4807	26.5231	23.6062	26.4733	22.2171	26.4482	26.3915	26.5034	26.4291	26.407	26.5299	26.3851	26.367	26.8162	26.5128	26.5098
	1.1585	0.197028	P76177	P76177	Protein YdgH	ydgH	2251		Color2 [A=255, R=192, G=192, B=192]	9	4		-1				17	17	17	64	64	64	33.903	0	284.57	55212000000	18	292	NaN	28.3025	28.2826	28.4112	28.2356	28.4955	28.4437	28.2877	28.3943	28.5537	28.4096	28.5241	28.6606	28.4319	28.6262	28.6651	28.2406	28.2297	28.1743
	0.0138371	0.0220439	P76185	P76185	Uncharacterized protein YdhJ	ydhJ	2252		Color2 [A=255, R=192, G=192, B=192]	9	4		-1				2	2	2	8.1	8.1	8.1	31.495	0	6.7412	293310000	18	13	NaN	23.2895	23.0159	23.0335	22.0545	23.0156	22.9924	22.2523	24.005	23.4004	23.5437	24.0755	23.7116	23.4593	23.6117	23.8738	23.3211	22.9647	23.3058
	0.953326	-0.309663	P76187	P76187	Oxidoreductase YdhF	ydhF	2253		Color2 [A=255, R=192, G=192, B=192]	9	4		-1				9	9	9	39.6	39.6	39.6	33.675	0	71.191	10967000000	15	137	NaN	26.4434	26.5856	26.702	26.7112	26.6108	26.8764	26.5965	26.5163	26.4095	26.9224	26.8208	26.8827	26.7233	26.8591	26.9559	26.5374	26.9136	27.0002
	0.044452	-0.0514908	P76192	P76192	Uncharacterized oxidoreductase YdhV	ydhV	2254	MANGWTGNILRVNLTTGNITLEDSSKFKSFVGGMGFGYKIMYDEVPPGTKPFDEANKLVFATGPLTGSGAPCSSRVNITSLSTFTKGNLVVDAHMGGFFAAQMKFAGYDVIIIEGKAKSPVWLKIKDDKVSLEKADFLWGKGTRATTEEICRLTSPETCVAAIGQAGENLVPLSGMLNSRNHSGGAGTGAIMGSKNLKAIAVEGTKGVNIADRQEMKRLNDYMMTELIGANNNHVVPSTPQSWAEYSDPKSRWTARKGLFWGAAEGGPIETGEIPPGNQNTVGFRTYKSVFDLGPAAEKYTVKMSGCHSCPIRCMTQMNIPRVKEFGVPSTGGNTCVANFVHTTIFPNGPKDFEDKDDGRVIGNLVGLNLFDDYGLWCNYGQLHRDFTYCYSKGVFKRVLPAEEYAEIRWDQLEAGDVNFIKDFYYRLAHRVGELSHLADGSYAIAERWNLGEEYWGYAKNKLWSPFGYPVHHANEASAQVGSIVNCMFNRDCMTHTHINFIGSGLPLKLQREVAKELFGSEDAYDETKNYTPINDAKIKYAKWSLLRVCLHNAVTLCNWVWPMTVSPLKSRNYRGDLALEAKFFKAITGEEMTQEKLDLAAERIFTLHRAYTVKLMQTKDMRNEHDLICSWVFDKDPQIPVFTEGTDKMDRDDMHASLTMFYKEMGWDPQLGCPTRETLQRLGLEDIAADLAAHNLLPA;MANGWTGNILRVNLTTGNITLEDSSKFKSFVGGMGFGYKIMYDEVPPGTKPFDEANKLVFATGPLTGSGAPCSSRVNITSLSTFTKGNLVVDAHMGGFFAAQMKFAGYDVIIIEGKAKSPVWLKIKDDKVSLEKADFLWGKGTRATTEEICRLTSPETCVAAIGQAGENLVPLSGMLNSRNHSGGAGTGAIMGSKNLKAIAVEGTKGVNIADRQEMKRLNDYMMTELIGANNNHVVPSTPQSWAEYSDPKSRWTARKGLFWGAAEGGPIETGEIPPGNQNTVGFRTYKSVFDLGPAAEKYTVKMSGCHSCPIRCMTQMNIPRVKEFGVPSTGGNTCVANFVHTTIFPNGPKDFEDKDDGRVIGNLVGLNLFDDYGLWCNYGQLHRDFTYCYSKGVFKRVLPAEEYAEIRWDQLEAGDVNFIKDFYYRLAHRVGELSHLADGSYAIAERWNLGEEYWGYAKNKLWSPFGYPVHHANEASAQVGSIVNCMFNRDCMTHTHINFIGSGLPLKLQREVAKELFGSEDAYDETKNYTPINDAKIKYAKWSLLRVCLHNAVTLCNWVWPMTVSPLKSRNYRGDLALEAKFFKAITGEEMTQEKLDLAAERIFTLHRAYTVKLMQTKDMRNEHDLICSWVFDKDPQIPVFTEGTDKMDRDDMHASLTMFYKEMGWDPQLGCPTRETLQRLGLEDIAADLAAHNLLPA	Color2 [A=255, R=192, G=192, B=192]	9	4		-1	S	S		5	5	5	8.7	8.7	8.7	77.876	0	7.4713	240830000	39	14	700	21.9587	22.4075	23.8809	22.7687	24.1283	24.1085	23.285	22.4729	23.7317	21.0037	23.3807	24.6774	22.0714	23.2761	22.2414	22.94	23.2777	23.4264
+	1.58802	-0.490033	P76193	P76193	Probable L,D-transpeptidase YnhG	ynhG	2255	MKRASLLTLTLIGAFSAIQAAWAVDYPLPPTGSRLVGQNQTYTVQEGDKNLQAIARRFDTAAMLILEANNTIAPVPKPGTTITIPSQLLLPDAPRQGIIVNLAELRLYYYPPGENIVQVYPIGIGLQGLETPVMETRVGQKIPNPTWTPTAGIRQRSLERGIKLPPVVPAGPNNPLGRYALRLAHGNGEYLIHGTSAPDSVGLRVSSGCIRMNAPDIKALFSSVRTGTPVKVINEPVKYSVEPNGMRYVEVHRPLSAEEQQNVQTMPYTLPAGFTQFKDNKAVDQKLVDKALYRRAGYPVSVSSGATPAASNAPSVESAQNGEPEQGNMLRVTQ;MKRASLLTLTLIGAFSAIQAAWAVDYPLPPTGSRLVGQNQTYTVQEGDKNLQAIARRFDTAAMLILEANNTIAPVPKPGTTITIPSQLLLPDAPRQGIIVNLAELRLYYYPPGENIVQVYPIGIGLQGLETPVMETRVGQKIPNPTWTPTAGIRQRSLERGIKLPPVVPAGPNNPLGRYALRLAHGNGEYLIHGTSAPDSVGLRVSSGCIRMNAPDIKALFSSVRTGTPVKVINEPVKYSVEPNGMRYVEVHRPLSAEEQQNVQTMPYTLPAGFTQFKDNKAVDQKLVDKALYRRAGYPVSVSSGATPAASNAPSVESAQNGEPEQGNMLRVTQ;MKRASLLTLTLIGAFSAIQAAWAVDYPLPPTGSRLVGQNQTYTVQEGDKNLQAIARRFDTAAMLILEANNTIAPVPKPGTTITIPSQLLLPDAPRQGIIVNLAELRLYYYPPGENIVQVYPIGIGLQGLETPVMETRVGQKIPNPTWTPTAGIRQRSLERGIKLPPVVPAGPNNPLGRYALRLAHGNGEYLIHGTSAPDSVGLRVSSGCIRMNAPDIKALFSSVRTGTPVKVINEPVKYSVEPNGMRYVEVHRPLSAEEQQNVQTMPYTLPAGFTQFKDNKAVDQKLVDKALYRRAGYPVSVSSGATPAASNAPSVESAQNGEPEQGNMLRVTQ	Color2 [A=255, R=192, G=192, B=192]	9	4		-1	S;W	S_W		6	6	5	19.5	19.5	17.4	36.082	0	77.678	1729600000	14	73	334	24.5394	24.631	24.5761	24.6971	24.8989	24.8403	24.5492	24.146	24.4569	24.6768	24.655	24.6927	24.5521	24.7175	24.692	24.7752	25.0142	24.8328
	0.145557	-0.206683	P76194	P76194	Cysteine desulfuration protein SufE	sufE	2256		Color2 [A=255, R=192, G=192, B=192]	9	4		-1				2	2	2	13.8	13.8	13.8	15.8	0	4.3634	83998000	8	6	NaN	22.2123	22.4957	23.2073	22.6637	23.8475	22.2492	24.284	23.0363	22.5605	23.5623	22.6181	24.0997	23.2104	22.0678	22.8894	23.5212	23.2838	23.6958
+	1.61292	-1.05819	P76206	P76206	Uncharacterized protein YdiY	ydiY	2259	MKLLKTVPAIVMLAGGMFASLNAAADDSVFTVMDDPASAKKPFEGNLNAGYLAQSGNTKSSSLTADTTMTWYGHTTAWSLWGNASNTSSNDERSSEKYAAGGRSRFNLTDYDYLFGQASWLTDRYNGYRERDVLTAGYGRQFLNGPVHSFRFEFGPGVRYDKYTDNASETQPLGYASGAYAWQLTDNAKFTQGVSVFGAEDTTLNSESALNVAINEHFGLKVAYNVTWNSEPPESAPEHTDRRTTLSLGYSM	Color2 [A=255, R=192, G=192, B=192]	9	4		-1	S	S		3	3	3	14.3	14.3	14.3	27.607	0	13.523	396020000	8	24	252	22.0614	23.6668	21.2973	22.8399	24.1127	22.7139	22.0948	22.1317	22.1961	25.2493	23.5859	23.1553	24.5336	22.188	23.9554	23.5061	22.6013	23.4897
+	1.48029	2.05739	P76214	P76214	Protein Ves	ves	2260	MEYFDMRKMSVNLWRNAAGETREICTFPPAKRDFYWRASIASIAANGEFSLFPGMERIVTLLEGGEMLLESADRFNHTLKPFQPFAFAADQVVKAKLTAGQMSMDFNIMTRLDVCKAKVRIAERTFTTFGSRGGVVFVINGAWQLGDKLLTTDQGACWFDGRHTLRLLQPQGKLLFSEINWLAGHSPDQVQ	Color2 [A=255, R=192, G=192, B=192]	9	4		-1	M	M		2	2	2	16.2	16.2	16.2	21.577	0	6.1825	155120000	13	2	191	22.4908	22.7579	22.5176	22.1459	23.4458	23.5439	24.9575	23.1164	24.9768	21.9078	22.6854	22.6168	22.3533	23.065	23.3807	22.118	22.0975	22.6631
+	1.45485	-0.405214	P76220	P76220	Uncharacterized protein YdjY	ydjY	2261		Color2 [A=255, R=192, G=192, B=192]	9	4		-1				10	10	10	53.8	53.8	53.8	24.125	0	77.444	7060600000	15	102	NaN	25.8091	25.829	25.9236	25.5011	25.8903	25.6523	25.1138	25.448	25.5229	26.4785	27.267	27.3827	27.0586	27.1472	27.6201	25.7094	25.7786	25.8124
	1.01963	-0.319988	P76223	P76223	Protein YnjB	ynjB	2262	MRHCGWLLGLLSLFSLATHASDWQEIKNEAKGQTVWFNAWGGDTAINRYLDWVSGEMKTHYAINLKIVRLADAADAVKRIQTEAAAGRKTGGSVDLLWVNGENFRTLKEANLLQTGWAETLPNWRYVDTQLPVREDFSVPTQGAESPWGGAQLTFIARRDVTPQPPQTPQALLEFAKANPGTVTYPRPPDFTGTAFLEQLLIMLTPDPAALKEAPDDATFARVTAPLWQYLDVLHPYLWREGKDFPPSPARMDALLKAGTLRLSLTFNPAHAQQKIASGDLPASSYSFGFREGMIGNVHFVTIPANANASAAAKVVANFLLSPDAQLRKADPAVWGDPSVLDPQKLPDGQRESLQSRMPQDLPPVLAEPHAGWVNALEQEWLHRYGTH;MRHCGWLLGLLSLFSLATHASDWQEIKNEAKGQTVWFNAWGGDTAINRYLDWVSGEMKTHYAINLKIVRLADAADAVKRIQTEAAAGRKTGGSVDLLWVNGENFRTLKEANLLQTGWAETLPNWRYVDTQLPVREDFSVPTQGAESPWGGAQLTFIARRDVTPQPPQTPQALLEFAKANPGTVTYPRPPDFTGTAFLEQLLIMLTPDPAALKEAPDDATFARVTAPLWQYLDVLHPYLWREGKDFPPSPARMDALLKAGTLRLSLTFNPAHAQQKIASGDLPASSYSFGFREGMIGNVHFVTIPANANASAAAKVVANFLLSPDAQLRKADPAVWGDPSVLDPQKLPDGQRESLQSRMPQDLPPVLAEPHAGWVNALEQEWLHRYGTH;MRHCGWLLGLLSLFSLATHASDWQEIKNEAKGQTVWFNAWGGDTAINRYLDWVSGEMKTHYAINLKIVRLADAADAVKRIQTEAAAGRKTGGSVDLLWVNGENFRTLKEANLLQTGWAETLPNWRYVDTQLPVREDFSVPTQGAESPWGGAQLTFIARRDVTPQPPQTPQALLEFAKANPGTVTYPRPPDFTGTAFLEQLLIMLTPDPAALKEAPDDATFARVTAPLWQYLDVLHPYLWREGKDFPPSPARMDALLKAGTLRLSLTFNPAHAQQKIASGDLPASSYSFGFREGMIGNVHFVTIPANANASAAAKVVANFLLSPDAQLRKADPAVWGDPSVLDPQKLPDGQRESLQSRMPQDLPPVLAEPHAGWVNALEQEWLHRYGTH;MRHCGWLLGLLSLFSLATHASDWQEIKNEAKGQTVWFNAWGGDTAINRYLDWVSGEMKTHYAINLKIVRLADAADAVKRIQTEAAAGRKTGGSVDLLWVNGENFRTLKEANLLQTGWAETLPNWRYVDTQLPVREDFSVPTQGAESPWGGAQLTFIARRDVTPQPPQTPQALLEFAKANPGTVTYPRPPDFTGTAFLEQLLIMLTPDPAALKEAPDDATFARVTAPLWQYLDVLHPYLWREGKDFPPSPARMDALLKAGTLRLSLTFNPAHAQQKIASGDLPASSYSFGFREGMIGNVHFVTIPANANASAAAKVVANFLLSPDAQLRKADPAVWGDPSVLDPQKLPDGQRESLQSRMPQDLPPVLAEPHAGWVNALEQEWLHRYGTH	Color2 [A=255, R=192, G=192, B=192]	9	4		-1	M;S;W	M_S_W		8	8	8	34.5	34.5	34.5	42.844	0	45.508	1028000000	22	49	388	24.3164	23.5881	23.832	24.3633	24.1908	23.3876	24.0371	23.8131	23.5717	24.6051	24.8735	24.7235	24.8568	24.6712	25.032	24.0414	24.2438	24.0967
+	3.21532	0.640512	P76231	P76231	Uncharacterized protein YeaC	yeaC	2263		Color2 [A=255, R=192, G=192, B=192]	9	4		-1				6	6	6	86.7	86.7	86.7	10.338	0	44.208	4105700000	6	104	NaN	25.7366	25.748	25.7238	25.7005	25.7397	25.6252	26.7235	26.6303	26.7153	26.1793	26.0346	26.0157	25.8822	25.9244	26.0447	26.1369	26.0717	25.939
	0.688713	0.778413	P76234	P76234	Uncharacterized protein YeaE	yeaE	2264		Color2 [A=255, R=192, G=192, B=192]	9	4		-1				3	3	3	9.5	9.5	9.5	30.986	0	6.715	557060000	9	35	NaN	21.7294	24.1444	24.5235	21.9401	24.2684	24.5943	24.3355	24.279	24.4059	24.2632	24.0394	24.4378	24.478	23.6429	24.2052	24.1884	22.5447	23.9522
+	1.7846	0.702102	P76237	P76237	Putative diguanylate cyclase YeaJ	yeaJ	2265		Color2 [A=255, R=192, G=192, B=192]	9	4		-1				7	7	7	20.4	20.4	20.4	56.602	0	33.594	1070000000	26	36	NaN	23.5409	23.9539	23.8643	24.1114	24.0814	24.0443	24.0482	24.4149	24.0423	24.454	24.4052	24.3024	24.3943	24.2547	24.447	23.6973	23.2623	23.4395
	0.615898	0.115428	P76243	P76243	Uncharacterized protein YeaO	yeaO	2266		Color2 [A=255, R=192, G=192, B=192]	9	4		-1				6	6	6	65.2	65.2	65.2	13.386	0	218.21	4955100000	7	115	NaN	25.5035	25.86	25.7852	25.7016	25.982	26.0178	25.5765	25.7807	25.7355	25.7269	25.7776	25.8584	25.7782	25.9836	25.7792	25.6559	25.47	25.6206
+	2.30186	0.674509	P76245	P76245	Probable diguanylate cyclase YeaP	yeaP	2267		Color2 [A=255, R=192, G=192, B=192]	9	4		-1				9	9	9	32.8	32.8	32.8	38.545	0	40.394	2207000000	18	71	NaN	24.3903	24.1573	24.5106	24.3711	24.4825	24.1373	24.5474	24.8769	24.7714	25.0714	24.8127	24.9278	24.9189	25.1084	24.8495	24.1665	23.9236	24.0821
	0.777017	0.778593	P76251	P76251	D-malate dehydrogenase [decarboxylating]	dmlA	2268		Color2 [A=255, R=192, G=192, B=192]	9	4		-1				3	3	3	11.1	11.1	11.1	40.314	0	7.2586	376240000	21	23	NaN	23.2538	24.059	23.9643	23.5515	24.1288	24.2202	23.9565	23.7448	23.2524	23.1109	23.1472	21.7124	23.0089	23.2381	23.5916	23.1566	22.0607	23.4007
+	2.21996	0.453082	P76256	P76256	tRNA threonylcarbamoyladenosine biosynthesis protein TsaB	tsaB	2269		Color2 [A=255, R=192, G=192, B=192]	9	4		-1				6	6	6	38.1	38.1	38.1	25.181	0	190.58	12972000000	11	120	NaN	27.1241	26.8688	26.9526	27.1763	27.1903	27.0967	27.0993	27.3057	27.3122	27.1422	27.1166	27.1394	27.0555	27.1815	27.2696	26.814	26.8529	26.6911
	1.0221	0.151368	P76268	P76268	Transcriptional regulator KdgR	kdgR	2270		Color2 [A=255, R=192, G=192, B=192]	9	4		-1				17	17	17	70.7	70.7	70.7	30.029	0	277.34	31156000000	18	276	NaN	27.6563	27.6393	27.789	27.6497	27.743	27.7461	27.6911	27.8771	27.8643	27.8275	27.8201	27.7968	27.6675	27.8872	27.9105	27.5946	27.7155	27.6683
+	2.92496	0.430628	P76270	P76270	Free methionine-R-sulfoxide reductase	msrC	2271		Color2 [A=255, R=192, G=192, B=192]	9	4		-1				9	9	9	69.7	69.7	69.7	18.121	0	198.19	20848000000	10	162	NaN	27.4696	27.4264	27.5464	27.5299	27.6062	27.6501	27.76	27.871	27.9137	28.3159	28.2613	28.2733	28.1924	28.3625	28.3199	27.4631	27.4141	27.3757
	0.877052	-0.174093	P76272	P76272	Uncharacterized protein YebT	yebT	2272	MSQETPASTTEAQIKNKRRISPFWLLPFIALMIASWLIWDSYQDRGNTVTIDFMSADGIVPGRTPVRYQGVEVGTVQDISLSDDLRKIEVKVSIKSDMKDALREETQFWLVTPKASLAGVSGLDALVGGNYIGMMPGKGKEQDHFVALDTQPKYRLDNGDLMIHLQAPDLGSLNSGSLVYFRKIPVGKVYDYAINPNKQGVVIDVLIERRFTDLVKKGSRFWNVSGVDANVSISGAKVKLESLAALVNGAIAFDSPEESKPAEAEDTFGLYEDLAHSQRGVIIKLELPSGAGLTADSTPLMYQGLEVGQLTKLDLNPGGKVTGEMTVDPSVVTLLRENTRIELRNPKLSLSDANLSALLTGKTFELVPGDGEPRKEFVVVPGEKALLHEPDVLTLTLTAPESYGIDAGQPLILHGVQVGQVIDRKLTSKGVTFTVAIEPQHRELVKGDSKFVVNSRVDVKVGLDGVEFLGASASEWINGGIRILPGDKGEMKASYPLYANLEKALENSLSDLPTTTVSLSAETLPDVQAGSVVLYRKFEVGEVITVRPRANAFDIDLHIKPEYRNLLTSNSVFWAEGGAKVQLNGSGLTVQASPLSRALKGAISFDNLSGASASQRKGDKRILYASETAARAVGGQITLHAFDAGKLAVGMPIRYLGIDIGQIQTLDLITARNEVQAKAVLYPEYVQTFARGGTRFSVVTPQISAAGVEHLDTILQPYINVEPGRGNPRRDFELQEATITDSRYLDGLSIIVEAPEAGSLGIGTPVLFRGLEVGTVTGMTLGTLSDRVMIAMRISKRYQHLVRNNSVFWLASGYSLDFGLTGGVVKTGTFNQFIRGGIAFATPPGTPLAPKAQEGKHFLLQESEPKEWREWGTALPK	Color2 [A=255, R=192, G=192, B=192]	9	4		-1	W	W		9	9	9	16.3	16.3	16.3	94.969	0	37.533	1910600000	41	51	877	24.9437	24.4241	24.4303	24.7262	24.5587	24.5378	24.5434	24.6214	24.5665	25.0441	25.027	24.9806	24.819	24.9592	24.8533	24.7339	24.6056	24.9141
	1.11107	0.275958	P76273	P76273	Ribosomal RNA small subunit methyltransferase F	rsmF	2273		Color2 [A=255, R=192, G=192, B=192]	9	4		-1				10	10	10	38.4	38.4	38.4	53.227	0	75.873	3195900000	20	85	NaN	25.2107	24.8353	25.1055	25.155	24.632	24.8027	25.1865	25.11	25.4373	25.7476	25.659	25.3945	25.2945	25.3533	25.4388	24.9259	25.0912	24.8888
	0.251292	0.0640945	P76290	P76290	tRNA (cmo5U34)-methyltransferase	cmoA	2274		Color2 [A=255, R=192, G=192, B=192]	9	4		-1				10	10	10	49.8	49.8	49.8	27.776	0	39.661	9978100000	15	137	NaN	26.1759	26.2028	26.2526	26.3183	26.3723	26.2391	26.0556	26.4043	26.2186	26.3493	26.3601	26.3459	26.3474	26.4223	26.2861	26.1796	26.1517	26.155
	0.259404	-0.0465997	P76291	P76291	tRNA (mo5U34)-methyltransferase	cmoB	2275		Color2 [A=255, R=192, G=192, B=192]	9	4		-1				14	14	14	60.4	60.4	60.4	37.006	0	163.69	8335300000	19	213	NaN	26.0859	26.0651	26.0479	26.1909	26.0364	25.989	26.0256	25.9729	26.1627	26.3136	26.2778	26.1615	26.1029	26.1033	26.0367	26.1807	26.0901	26.0301
	0.0980989	-0.263978	P76297	P76297	Flagellar protein FlhE	flhE	2276	MRTLLAILLFPLLVQAAGEGMWQASSVGITLNHRGESMSSAPLSTRQPASGLMTLVAWRYQLIGPTPSGLRVRLCSQSRCVELEGQSGTTVAFSGIAAAEPLRFIWEVPGGGRLIPPLKVQRNEVIVNYR	Color2 [A=255, R=192, G=192, B=192]	9	4		-1	W	W		2	2	2	16.9	16.9	16.9	14.059	0	5.3066	86011000	6	4	130	22.3594	22.5668	22.8423	23.376	22.4206	22.4245	22.7766	21.8095	23.495	23.7099	22.9365	22.9788	23.4839	23.3567	22.5523	22.5317	21.7787	24.5626
+	0.867055	3.80799	P76298	P76298	Flagellar biosynthesis protein FlhA	flhA	2277	MSNLAAMLRLPANLKSTQWQILAGPILILLILSMMVLPLPAFILDLLFTFNIALSIMVLLVAMFTQRTLEFAAFPTILLFTTLLRLALNVASTRIILMEGHTGAAAAGKVVEAFGHFLVGGNFAIGIVVFVILVIINFMVITKGAGRIAEVGARFVLDGMPGKQMAIDADLNAGLIGEDEAKKRRSEVTQEADFYGSMDGASKFVRGDAIAGILIMVINIVGGLLVGVLQHGMSMGHAAESYTLLTIGDGLVAQIPALVISTAAGVIVTRVSTDQDVGEQMVNQLFSNPSVMLLSAAVLGLLGLVPGMPNLVFLLFTAGLLGLAWWIRGREQKAPAEPKPVKMAENNTVVEATWNDVQLEDSLGMEVGYRLIPMVDFQQDGELLGRIRSIRKKFAQEMGFLPPVVHIRDNMDLQPARYRILMKGVEIGSGDAYPGRWLAINPGTAAGTLPGEATVDPAFGLNAIWIESALKEQAQIQGYTVVEASTVVATHLNHLISQHAAELFGRQEAQQLLDRVAQEMPKLTEDLVPGVVTLTTLHKVLQNLLDEKVPIRDMRTILETLAEHAPIQSDPHELTAVVRVALGRAITQQWFPGKDEVHVIGLDTPLERLLLQALQGGGGLEPGLADRLLAQTQEALSRQEMLGAPPVLLVNHALRPLLSRFLRRSLPQLVVLSNLELSDNRHIRMTATIGGK;MSNLAAMLRLPANLKSTQWQILAGPILILLILSMMVLPLPAFILDLLFTFNIALSIMVLLVAMFTQRTLEFAAFPTILLFTTLLRLALNVASTRIILMEGHTGAAAAGKVVEAFGHFLVGGNFAIGIVVFVILVIINFMVITKGAGRIAEVGARFVLDGMPGKQMAIDADLNAGLIGEDEAKKRRSEVTQEADFYGSMDGASKFVRGDAIAGILIMVINIVGGLLVGVLQHGMSMGHAAESYTLLTIGDGLVAQIPALVISTAAGVIVTRVSTDQDVGEQMVNQLFSNPSVMLLSAAVLGLLGLVPGMPNLVFLLFTAGLLGLAWWIRGREQKAPAEPKPVKMAENNTVVEATWNDVQLEDSLGMEVGYRLIPMVDFQQDGELLGRIRSIRKKFAQEMGFLPPVVHIRDNMDLQPARYRILMKGVEIGSGDAYPGRWLAINPGTAAGTLPGEATVDPAFGLNAIWIESALKEQAQIQGYTVVEASTVVATHLNHLISQHAAELFGRQEAQQLLDRVAQEMPKLTEDLVPGVVTLTTLHKVLQNLLDEKVPIRDMRTILETLAEHAPIQSDPHELTAVVRVALGRAITQQWFPGKDEVHVIGLDTPLERLLLQALQGGGGLEPGLADRLLAQTQEALSRQEMLGAPPVLLVNHALRPLLSRFLRRSLPQLVVLSNLELSDNRHIRMTATIGGK	Color2 [A=255, R=192, G=192, B=192]	9	4		-1	S;W	S_W		13	13	13	30.8	30.8	30.8	74.842	0	135.9	8689600000	25	51	692	23.2083	22.8623	23.5029	22.0197	22.444	22.7979	29.3683	29.3267	29.3311	27.9848	27.4984	26.6462	26.7204	27.6865	27.5156	27.6063	27.548	21.4479
+	3.71709	4.75853	P76308	P76308	Uncharacterized protein YecR	yecR	2278		Color2 [A=255, R=192, G=192, B=192]	9	4		-1				2	2	2	28	28	28	11.741	0	79.385	2591300000	3	16	NaN	23.7045	22.3972	23.4267	22.6889	23.2478	23.2552	27.53	28.1624	27.8771	21.5354	22.0152	23.1166	22.1275	22.1553	22.5252	22.4753	23.3906	23.428
+	2.60166	0.610338	P76316	P76316	D-cysteine desulfhydrase	dcyD	2279		Color2 [A=255, R=192, G=192, B=192]	9	4		-1				13	13	13	52.7	52.7	52.7	35.153	0	113.57	8673800000	15	155	NaN	25.9873	26.2632	26.136	26.1804	26.3546	26.3277	26.5886	26.7669	26.8706	26.4799	26.4069	26.7318	26.7778	26.6411	26.6887	26.1466	26.0611	26.1873
	0.431266	-0.379098	P76329	P76329	Putative mannosyl-3-phosphoglycerate phosphatase	yedP	2280		Color2 [A=255, R=192, G=192, B=192]	9	4		-1				4	4	4	18.5	18.5	18.5	30.439	0	9.8789	528720000	13	24	NaN	23.1356	22.7371	23.1141	23.4448	23.4636	23.4646	23.4486	23.3433	22.2719	23.4117	23.3742	23.5947	23.0963	23.3684	23.2457	23.4047	23.4158	23.3805
	0.502873	0.103342	P76330	P76330	Probable diguanylate cyclase YedQ	yedQ	2281		Color2 [A=255, R=192, G=192, B=192]	9	4		-1				4	4	4	6	6	6	64.282	0	5.3796	21114000000	27	41	NaN	30.0091	29.9902	29.8898	30.1971	30.0341	29.9811	29.9509	30.0345	29.918	29.9758	29.6291	29.7035	29.3199	29.5125	29.3055	30.0024	29.7158	29.8751
	0.393867	-1.26332	P76339	P76339	Probable sensor-like histidine kinase YedV	yedV	2282		Color2 [A=255, R=192, G=192, B=192]	9	4		-1				4	4	4	11.5	11.5	11.5	50.849	0	6.0812	1381600000	25	10	NaN	25.8119	21.9123	25.7621	22.8763	22.5998	25.835	25.7879	22.3564	22.718	22.7942	25.677	22.6036	23.6339	22.753	22.2308	25.7359	23.273	25.6433
	0.0958667	0.0990365	P76340	P76340	Probable transcriptional regulatory protein YedW	yedW	2283		Color2 [A=255, R=192, G=192, B=192]	9	4		-1				2	2	2	8.1	8.1	8.1	25.017	0	3.3411	659470000	15	22	NaN	24.4718	24.6902	24.5648	24.4164	24.544	24.572	24.1803	23.3264	23.9798	24.0531	24.3853	23.7086	24.4478	24.5071	24.5062	23.3696	24.2458	23.5739
	0.398798	0.532078	P76341	P76341	5-hydroxyisourate hydrolase	hiuH	2284		Color2 [A=255, R=192, G=192, B=192]	9	4		-1				2	2	2	23.4	23.4	23.4	15.459	0	4.6885	318020000	5	5	NaN	22.9076	22.7379	23.8166	23.9155	22.6334	23.2053	22.7035	21.8574	23.7943	22.2584	23.4379	22.1609	22.9513	23.3734	21.6781	22.3834	22.1951	22.1805
+	4.02781	1.91157	P76344	P76344	Metal-binding protein ZinT	zinT	2285		Color2 [A=255, R=192, G=192, B=192]	9	4		-1				7	7	7	31.9	31.9	31.9	24.762	0	24.87	7717500000	9	52	NaN	28.1882	27.8893	28.1358	27.7295	28.2095	27.6665	28.2185	28.4251	28.1742	28.9958	28.6961	28.8647	28.6732	29.1191	28.9315	26.547	26.2748	26.2612
+	2.45282	0.575609	P76346	P76346	Protein MtfA	mtfA	2286		Color2 [A=255, R=192, G=192, B=192]	9	4		-1				7	7	7	48.3	48.3	48.3	30.279	0	139.59	6915600000	6	122	NaN	26.548	26.5077	26.6831	26.5217	26.6538	26.7343	26.616	26.6665	26.4679	26.1525	26.2154	26.1724	26.0885	26.2896	26.1924	26.1029	25.8667	26.054
	0.182635	-0.201595	P76350	P76350	Shikimate transporter	shiA	2287		Color2 [A=255, R=192, G=192, B=192]	9	4		-1				1	1	1	4.3	4.3	4.3	47.817	0	3.5084	147860000	12	4	NaN	22.6914	22.8115	23.6736	22.8956	21.7365	22.265	23.556	22.5791	22.5841	23.2258	22.5158	22.8464	23.2383	22.6911	23.2858	23.0806	23.5837	22.6597
	0.492833	-0.799001	P76361	P76361	Inner membrane protein YeeR	yeeR	2288		Color2 [A=255, R=192, G=192, B=192]	9	4		-1				4	4	4	9	9	9	57.236	0	5.9657	27190000	28	5	NaN	21.4356	22.6079	22.5831	22.4785	22.9782	23.948	21.8727	23.3296	21.5853	22.9284	23.6432	23.218	23.5977	24.2397	22.5017	23.971	22.6686	22.545
	0.327964	0.045407	P76372	P76372	Chain length determinant protein	wzzB	2289		Color2 [A=255, R=192, G=192, B=192]	9	4		-1				18	18	18	73	73	73	36.454	0	323.31	72715000000	17	330	NaN	28.8292	28.7369	28.9474	28.84	28.9352	28.8509	28.9308	29.0899	29.1069	29.4124	29.4694	29.3579	29.348	29.4959	29.398	29.0096	29.0039	28.9778
	1.21787	-0.430477	P76389	P76389	UPF0053 protein YegH	yegH	2291	MEWIADPSIWAGLITLIVIELVLGIDNLVFIAILAEKLPPKQRDRARVTGLLLAMLMRLLLLASISWLVTLTQPLFSFRSFTFSARDLIMLFGGFFLLFKATMELNERLEGKDSNNPTQRKGAKFWGVVTQIVVLDAIFSLDSVITAVGMVDHLLVMMAAVVIAISLMLMASKPLTQFVNSHPTIVILCLSFLLMIGFSLVAEGFGFVIPKGYLYAAIGFSVMIEALNQLAIFNRRRFLSANQTLRQRTTEAVMRLLSGQKEDAELDAETASMLVDHGNQQIFNPQERRMIERVLNLNQRTVSSIMTSRHDIEHIDLNAPEEEIRQLLERNQHTRLVVTDGDDAEDLLGVVHVIDLLQQSLRGEPLNLRVLIRQPLVFPETLPLLPALEQFRNARTHFAFVVDEFGSVEGIVTLSDVTETIAGNLPNEVEEIDARHDIQKNADGSWTANGHMPLEDLVQYVPLPLDEKREYHTIAGLLMEYLQRIPKPGEEVQVGDYLLKTLQVESHRVQKVQIIPLRKDGEMEYEV	Color2 [A=255, R=192, G=192, B=192]	9	4		-1	W	W		6	6	6	17.5	17.5	17.5	59.45	0	24.558	1523600000	22	33	527	26.0293	25.5372	25.7241	25.9094	25.8485	25.8522	25.7311	25.4129	25.656	25.7308	22.3983	25.4896	25.3557	25.4787	25.4668	25.8718	25.9196	26.3001
+	2.96103	0.303819	P76397	P76397	Multidrug resistance protein MdtA	mdtA	2292		Color2 [A=255, R=192, G=192, B=192]	9	4		-1				5	5	5	13.3	13.3	13.3	44.464	0	11.946	685710000	19	40	NaN	23.4733	23.6032	23.8178	23.5806	23.7615	23.549	23.6943	23.6434	23.7604	23.8605	23.8336	23.7959	23.7519	23.8632	23.8303	23.4182	23.3748	23.3938
	0.918931	0.345759	P76402	P76402	UPF0339 protein YegP	yegP	2293		Color2 [A=255, R=192, G=192, B=192]	9	4		-1				3	3	3	28.2	28.2	28.2	12.024	0	18.148	1521200000	7	49	NaN	25.0611	24.8862	24.6477	25.3268	25.2957	25.2766	25.6499	25.1541	25.2537	25.3296	25.5066	25.3147	25.1604	25.1547	25.2757	24.8589	25.1672	24.9943
+	5.29812	0.436014	P76403	P76403	Uncharacterized protease YegQ	yegQ	2294		Color2 [A=255, R=192, G=192, B=192]	9	4		-1				25	25	25	62.5	62.5	62.5	51.193	0	323.31	33689000000	27	396	NaN	28.2632	28.1908	28.1497	28.3251	28.2332	28.2437	28.504	28.5417	28.5079	28.8056	28.6896	28.5906	28.5932	28.6727	28.6082	28.0754	28.0931	28.0771
	0.0330344	-0.0811615	P76407	P76407	Lipid kinase YegS	yegS	2295	MAEFPASLLILNGKSTDNLPLREAIMLLREEGMTIHVRVTWEKGDAARYVEEARKFGVATVIAGGGDGTINEVSTALIQCEGDDIPALGILPLGTANDFATSVGIPEALDKALKLAIAGDAIAIDMAQVNKQTCFINMATGGFGTRITTETPEKLKAALGSVSYIIHGLMRMDTLQPDRCEIRGENFHWQGDALVIGIGNGRQAGGGQQLCPNALINDGLLQLRIFTGDEILPALVSTLKSDEDNPNIIEGASSWFDIQAPHDITFNLDGEPLSGQNFHIEILPAALRCRLPPDCPLLR	Color2 [A=255, R=192, G=192, B=192]	9	4		-1	W	W		1	1	1	5.4	5.4	5.4	32.038	0.0059172	2.5084	86738000	13	0	299	22.6601	22.7532	22.4084	23.2315	22.6442	22.9382	22.0948	24.4878	22.9884	24.1213	22.7258	22.8617	23.691	23.1797	22.9376	22.4182	23.4622	23.934
+	2.41938	0.626408	P76418	P76418	Uncharacterized protein YegU	yegU	2296		Color2 [A=255, R=192, G=192, B=192]	9	4		-1				6	6	6	17.1	17.1	17.1	35.62	0	17.461	1073900000	16	48	NaN	24.2868	24.2022	24.2153	24.3441	24.4453	24.3041	24.5464	24.4591	24.5234	24.4332	24.3324	24.3193	24.1803	24.4061	24.3364	24.0734	23.7318	23.8444
	0.429033	0.355054	P76422	P76422	Hydroxymethylpyrimidine/phosphomethylpyrimidine kinase	thiD	2297		Color2 [A=255, R=192, G=192, B=192]	9	4		-1				4	4	4	24.4	24.4	24.4	28.633	0	22.2	656540000	14	20	NaN	24.4039	22.2867	23.4665	24.3499	23.6698	23.4283	24.4223	24.2942	24.5003	24.4819	24.4516	24.4757	22.8952	24.3286	22.6286	24.2782	24.5075	23.3659
	0.212047	0.194352	P76423	P76423	Hydroxyethylthiazole kinase	thiM	2298		Color2 [A=255, R=192, G=192, B=192]	9	4		-1				1	1	1	7.3	7.3	7.3	27.339	0.0030056	2.954	340970000	8	5	NaN	22.8918	23.2884	21.4432	22.8095	24.4007	21.5297	23.1256	23.1717	23.097	23.7116	23.0088	22.815	21.7232	22.3591	22.6973	22.8766	22.3549	23.5798
+	3.5997	-1.55038	P76440	P76440	NAD-dependent dihydropyrimidine dehydrogenase subunit PreT	preT	2299		Color2 [A=255, R=192, G=192, B=192]	9	4		-1				15	15	15	45.6	45.6	45.6	44.329	0	199.97	7195700000	23	102	NaN	26.7305	27.1321	27.4159	26.931	27.3826	27.4094	25.6669	25.4531	25.3037	25.7913	26.2617	26.1942	25.8366	26.0602	26.1566	26.9205	27.1559	26.9985
	0.0421101	0.017568	P76445	P76445	Lipid A 1-diphosphate synthase	lpxT	2300		Color2 [A=255, R=192, G=192, B=192]	9	4		-1				3	3	3	12.2	12.2	12.2	26.759	0	57.621	5110200000	8	40	NaN	25.9069	26.9206	26.0248	25.912	26.0234	25.9497	26.3961	26.8601	26.7695	26.8352	27.1531	27.3063	27.0883	26.6786	27.0898	26.6698	26.6534	26.6498
	0.454949	-0.198149	P76471	P76471	Uncharacterized protein YfaZ	yfaZ	2302		Color2 [A=255, R=192, G=192, B=192]	9	4		-1				2	2	2	18.9	18.9	18.9	18.609	0	24.216	1176900000	6	24	NaN	25.1257	24.9547	25.4184	25.1598	25.5284	25.2094	24.7545	24.9505	25.3304	23.5971	22.6204	24.2722	24.1551	24.8013	24.3405	25.355	25.0723	25.2026
+	2.30933	0.483568	P76491	P76491	5-deoxynucleotidase YfbR	yfbR	2303		Color2 [A=255, R=192, G=192, B=192]	9	4		-1				8	8	8	59.3	59.3	59.3	22.708	0	79.111	3546200000	11	76	NaN	25.211	24.9848	25.0954	25.0716	25.2627	25.0728	25.4882	25.5992	25.4494	25.9471	25.4726	25.7616	25.8787	25.6614	25.6201	25.0359	24.8983	25.1518
	0.0501867	-0.168558	P76502	P76502	Phosphohistidine phosphatase SixA	sixA	2304	MQVFIMRHGDAALDAASDSVRPLTTNGCDESRLMANWLKGQKVEIERVLVSPFLRAEQTLEEVGDCLNLPSSAEVLPELTPCGDVGLVSAYLQALTNEGVASVLVISHLPLVGYLVAELCPGETPPMFTTSAIASVTLDESGNGTFNWQMSPCNLKMAKAI	Color2 [A=255, R=192, G=192, B=192]	9	4		-1	W	W		2	2	2	20.5	20.5	20.5	17.208	0	25.519	1309100000	5	19	161	25.4372	25.5952	25.631	25.587	22.6823	25.7185	25.7782	23.6282	23.7549	25.5896	25.4078	23.7893	26.0241	25.5308	25.4152	22.7174	25.496	25.4535
+	2.35741	0.741078	P76503	P76503	3-ketoacyl-CoA thiolase	fadI	2305	MGQVLPLVTRQGDRIAIVSGLRTPFARQATAFHGIPAVDLGKMVVGELLARSEIPAEVIEQLVFGQVVQMPEAPNIAREIVLGTGMNVHTDAYSVSRACATSFQAVANVAESLMAGTIRAGIAGGADSSSVLPIGVSKKLARVLVDVNKARTMSQRLKLFSRLRLRDLMPVPPAVAEYSTGLRMGDTAEQMAKTYGITREQQDALAHRSHQRAAQAWSDGKLKEEVMTAFIPPYKQPLVEDNNIRGNSSLADYAKLRPAFDRKHGTVTAANSTPLTDGAAAVILMTESRAKELGLVPLGYLRSYAFTAIDVWQDMLLGPAWSTPLALERAGLTMSDLTLIDMHEAFAAQTLANIQLLGSERFAREALGRAHATGEVDDSKFNVLGGSIAYGHPFAATGARMITQTLHELRRRGGGFGLVTACAAGGLGAAMVLEAE;MGQVLPLVTRQGDRIAIVSGLRTPFARQATAFHGIPAVDLGKMVVGELLARSEIPAEVIEQLVFGQVVQMPEAPNIAREIVLGTGMNVHTDAYSVSRACATSFQAVANVAESLMAGTIRAGIAGGADSSSVLPIGVSKKLARVLVDVNKARTMSQRLKLFSRLRLRDLMPVPPAVAEYSTGLRMGDTAEQMAKTYGITREQQDALAHRSHQRAAQAWSDGKLKEEVMTAFIPPYKQPLVEDNNIRGNSSLADYAKLRPAFDRKHGTVTAANSTPLTDGAAAVILMTESRAKELGLVPLGYLRSYAFTAIDVWQDMLLGPAWSTPLALERAGLTMSDLTLIDMHEAFAAQTLANIQLLGSERFAREALGRAHATGEVDDSKFNVLGGSIAYGHPFAATGARMITQTLHELRRRGGGFGLVTACAAGGLGAAMVLEAE	Color2 [A=255, R=192, G=192, B=192]	9	4		-1	M;W	M_W		13	13	13	36.9	36.9	36.9	46.53	0	60.072	3169800000	23	115	436	25.5159	25.4017	25.3833	25.4104	25.3545	25.4467	26.0014	25.8524	25.6031	25.1948	25.121	24.8556	24.9218	25.0992	25.1436	25.18	25.0015	25.0522
	0.53787	-0.122018	P76506	P76506	Probable phospholipid-binding lipoprotein MlaA	mlaA	2306		Color2 [A=255, R=192, G=192, B=192]	9	4		-1				10	10	10	57.8	57.8	57.8	28.041	0	81.646	17488000000	13	112	NaN	28.0891	28.0885	28.0579	28.0903	28.203	28.1582	28.0178	28.2038	28.2542	28.014	28.0854	28.0649	27.9532	28.0811	28.0137	28.4178	28.1914	28.2326
	0.446938	0.0427036	P76507	P76507	Uncharacterized protein YfdI	yfdI	2307		Color2 [A=255, R=192, G=192, B=192]	9	4		-1				8	8	8	24.8	24.8	24.8	51.483	0	72.256	8840200000	21	161	NaN	27.461	27.2829	27.1916	27.4923	27.4055	27.4169	27.3729	27.4727	27.3823	27.2328	27.3121	27.1643	27.2037	27.2305	27.402	27.3537	27.4166	27.3295
	0.426041	-0.0762857	P76535	P76535	N-acetylmuramic acid 6-phosphate etherase	murQ	2309	MQFEKMITEGSNTASAEIDRVSTLEMCRIINDEDKTVPLAVERVLPDIAAAIDVIHAQVSGGGRLIYLGAGTSGRLGILDASECPPTYGVKPGLVVGLIAGGEYAIQHAVEGAEDSREGGVNDLKNINLTAQDVVVGIAASGRTPYVIAGLEYARQLGCRTVGISCNPGSAVSTTAEFAITPIVGAEVVTGSSRMKAGTAQKLVLNMLSTGLMIKSGKVFGNLMVDVVATNEKLHVRQVNIVKNATGCSAEQAEAALIACERNCKTAIVMVLKNLDAAEAKKRLDQHGGFIRQVLDKE	Color2 [A=255, R=192, G=192, B=192]	9	4		-1	W	W		15	15	15	64.4	64.4	64.4	31.22	0	114.86	9523400000	17	185	298	27.7356	27.6784	27.7622	27.5756	27.713	27.688	27.2755	27.3417	27.3538	27.6428	27.7073	27.7915	27.5743	27.7122	27.6486	27.2712	27.522	27.4067
	1.47841	-0.194236	P76536	P76536	Probable deferrochelatase/peroxidase YfeX	yfeX	2310		Color2 [A=255, R=192, G=192, B=192]	9	4		-1				17	17	17	70.6	70.6	70.6	33.052	0	323.31	53007000000	18	441	NaN	29.0606	29.2564	29.1849	29	29.136	29.0307	28.9107	29.0372	29.099	28.9351	28.9612	29.0482	29.1083	29.027	29.0703	29.1596	29.2305	29.2395
+	1.63314	0.473682	P76537	P76537	Uncharacterized protein YfeY	yfeY	2311		Color2 [A=255, R=192, G=192, B=192]	9	4		-1				6	6	6	48.7	48.7	48.7	20.897	0	69.349	13813000000	9	66	NaN	28.5523	28.7499	28.6471	28.7368	28.7586	28.7716	28.7706	28.7898	28.9487	28.8093	29.0229	28.9814	28.9621	28.9891	29.1051	28.5977	28.2865	28.2039
+	2.20444	0.257703	P76539	P76539	Acetyltransferase YpeA	ypeA	2312		Color2 [A=255, R=192, G=192, B=192]	9	4		-1				3	3	3	31.2	31.2	31.2	16.311	0	11.719	1855300000	8	41	NaN	25.2174	22.8324	25.0786	25.376	25.5005	25.1074	25.4016	25.2754	25.257	25.4515	25.417	25.5111	25.0528	25.3893	25.21	25.0326	25.09	25.0383
	0.115374	0.172443	P76541	P76541	Ethanolamine utilization protein EutL	eutL	2313	MPALDLIRPSVTAMRVIASVNADFARELKLPPHIRSLGLISADSDDVTYIAADEATKQAMVEVVYGRSLYAGAAHGPSPTAGEVLIMLGGPNPAEVRAGLDAMIAHIENGAAFQWANDAQDTAFLAHVVSRTGSYLSSTAGITLGDPMAYLVAPPLEATYGIDAALKSADVQLATYVPPPSETNYSAAFLTGSQAACKAACNAFTDAVLEIARNPIQRA;MPALDLIRPSVTAMRVIASVNADFARELKLPPHIRSLGLISADSDDVTYIAADEATKQAMVEVVYGRSLYAGAAHGPSPTAGEVLIMLGGPNPAEVRAGLDAMIAHIENGAAFQWANDAQDTAFLAHVVSRTGSYLSSTAGITLGDPMAYLVAPPLEATYGIDAALKSADVQLATYVPPPSETNYSAAFLTGSQAACKAACNAFTDAVLEIARNPIQRA;MPALDLIRPSVTAMRVIASVNADFARELKLPPHIRSLGLISADSDDVTYIAADEATKQAMVEVVYGRSLYAGAAHGPSPTAGEVLIMLGGPNPAEVRAGLDAMIAHIENGAAFQWANDAQDTAFLAHVVSRTGSYLSSTAGITLGDPMAYLVAPPLEATYGIDAALKSADVQLATYVPPPSETNYSAAFLTGSQAACKAACNAFTDAVLEIARNPIQRA	Color2 [A=255, R=192, G=192, B=192]	9	4		-1	S;W	S_W		1	1	1	6.8	6.8	6.8	22.788	0	8.2514	83667000	7	3	219	22.7893	24.2179	23.2629	22.07	23.5631	24.6819	23.4749	22.54	22.3532	23.7183	22.1632	23.6057	21.8049	22.9983	22.3128	23.3968	22.4864	21.9676
	0.135105	0.201314	P76549	P76549	Uncharacterized protein YffR	yffR	2314		Color2 [A=255, R=192, G=192, B=192]	9	4		-1				1	1	1	7.7	7.7	7.7	14.554	0.0021478	2.9764	164730000	5	12	NaN	23.3415	22.4303	24.1303	22.3985	23.831	22.7213	23.3335	22.3427	22.2931	24.6649	22.4141	23.5942	23.2097	21.962	23.0656	23.3194	21.9902	22.0557
	1.94431	0.183583	P76550	P76550	Uncharacterized protein YffS	yffS	2315		Color2 [A=255, R=192, G=192, B=192]	9	4		-1				15	15	15	53.9	53.9	53.9	29.751	0	103.55	10265000000	15	221	NaN	26.5549	26.6617	26.7005	26.6747	26.7534	26.6341	26.6946	26.7686	26.7396	26.541	26.6249	26.4855	26.3977	26.5823	26.4176	26.606	26.4849	26.5611
	1.18625	-0.205164	P76561	P76561	Esterase YpfH	ypfH	2317		Color2 [A=255, R=192, G=192, B=192]	9	4		-1				5	5	5	29.3	29.3	29.3	24.855	0	30.392	2904100000	9	88	NaN	25.5039	25.4777	25.5242	25.568	25.6551	25.5688	25.5184	25.4965	25.6538	25.3615	25.2087	25.3895	25.1931	25.4122	25.039	25.8899	25.6835	25.7108
	1.23126	0.31512	P76569	P76569	Uncharacterized protein YfgD	yfgD	2318	MTKQVKIYHNPRCSKSRETLNLLKENGVEPEVVLYLETPADAATLRDLLKILGMNSARELMRQKEDLYKELNLADSSLSEEALIQAMVDNPKLMERPIVVANGKARIGRPPEQVLEIVG	Color2 [A=255, R=192, G=192, B=192]	9	4		-1	S	S		6	6	6	68.1	68.1	68.1	13.398	0	143.06	11608000000	6	80	119	27.7165	27.6775	27.5714	27.7782	27.7511	27.7982	27.6861	27.9448	27.9649	28.1709	28.3005	28.3151	28.3953	28.351	28.4265	27.5338	27.4206	27.6961
	0.521307	-0.466463	P76575	P76575	Uncharacterized protein YfgJ	yfgJ	2319		Color2 [A=255, R=192, G=192, B=192]	9	4		-1				2	2	2	38	38	38	7.9942	0	5.1589	294840000	4	11	NaN	22.9825	23.9954	22.4398	23.8959	23.6819	21.662	22.6719	22.8367	22.5773	21.5148	22.1239	22.673	23.4027	22.2685	23.0674	22.391	23.5169	23.5774
	0.605153	0.101308	P76576	P76576	UPF0070 protein YfgM	yfgM	2320		Color2 [A=255, R=192, G=192, B=192]	9	4		-1				12	12	12	69.9	69.9	69.9	22.176	0	323.31	29288000000	13	236	NaN	27.9192	27.8146	27.8998	27.9979	28.041	27.9289	27.9049	28.0087	28.1486	28.1246	28.0599	28.0443	27.9111	28.0718	28.0076	27.9543	27.9339	27.87
+	3.42432	-0.493721	P76578	P76578	Uncharacterized lipoprotein YfhM	yfhM	2321	MKKLRVAACMLMLALAGCDNNDNAPTAVKKDAPSEVTKAASSENASSAKLSVPERQKLAQQSAGKVLTLLDLSEVQLDGAATLVLTFSIPLDPDQDFSRVIHVVDKKSGKVDGAWELSDNLKELRLRHLEPKRDLIVTIGKEVKALNNATFSKDYEKTITTRDIQPSVGFASRGSLLPGKVVEGLPVMALNVNNVDVNFFRVKPESLPAFISQWEYRNSLANWQSDKLLQMADLVYTGRFDLNPARNTREKLLLPLGDIKPLQQAGVYLAVMNQAGRYDYSNPATLFTLSDIGVSAHRYHNRLDIFTQSLENGAAQQGIEVSLLNEKGQTLTQATSDAQGHVQLENDKNAALLLARKDGQTTLLDLKLPALDLAEFNIAGAPGYSKQFFMFGPRDLYRPGETVILNGLLRDADGKALPNQPIKLDVIKPDGQVLRSVVSQPENGLYHFTWPLDSNAATGMWHIRANTGDNQYRMWDFHVEDFMPERMALNLTGEKTPLTPKDEVKFSVVGYYLYGAPANGNTLQGQLFLRPLREAVSALPGFEFGDIAAENLSRTLDEVQLTLDDKGRGEVSTESQWKETHSPLQVIFQGSLLESGGRPVTRRAEQAIWPADALPGIRPQFASKSVYDYRTDSTVKQPIVDEGSNAAFDIVYSDAQGVKKAVSGLQVRLIRERRDYYWNWSEDEGWQSQFDQKDLIENEQTLDLKADETGKVSFPVEWGAYRLEVKAPNEAVSSVRFWAGYSWQDNSDGSGAVRPDRVTLKLDKASYRPGDTIKLHIAAPTAGKGYAMVESSEGPLWWQEIDVRAQGLDLTIPVDKTWNRHDLYLSTLVVRPGDKSRSATPKRAVGVLHLPLGDENRRLDLALETPAKMRPNQPLTVKIKASTKNGEKPKQVNVLVSAVDSGVLNITDYVTPDPWQAFFGQKRYGADIYDIYGQVIEGQGRLAALRFGGDGDELKRGGKPPVNHVNIVVQQALPVTLNEQGEGSVTLPIGDFNGELRVMAQAWTADDFGSNESKVIVAAPVIAELNMPRFMASGDTSRLTLDITNLTDKPQKLNVALTASGLLELVSDSPAAVELAPGVRTTLFIPVRALPGYGDGEIQATISGLALPGETVADQHKQWKIGVRPAFPAQTVNYGTALQPGETWAIPADGLQNFSPVTLEGQLLLSGKPPLNIARYIKELKAYPYGCLEQTASGLFPSLYTNAAQLQALGIKGDSDEKRRASVDIGISRLLQMQRDNGGFALWDKNGDEEYWLTAYVMDFLVRAGEQGYSVPTDAINRGNERLLRYLQDPGMMSIPYADNLKASKFAVQSYAALVLARQQKAPLGALREIWEHRADAASGLPLLQLGVALKTMGDATRGEEAIALALKTPRNSDERIWLGDYGSSLRDNALMLSLLEENKLLPDEQYTLLNTLSQQAFGERWLSTQESNALFLAARTIQDLPGKWQAQTSFSAEQLTGEKAQNSNLNSDQLVTLQVSNSGDQPLWLRMDASGYPQSAPLPANNVLQIERHILGTDGKSKSLDSLRSGDLVLVWLQVKASNSVPDALVVDLLPAGLELENQNLANGSASLEQSGGEVQNLLNQMQQASIKHIEFRDDRFVAAVAVDEYQPVTLVYLARAVTPGTYQVPQPMVESMYVPQWRATGAAEDLLIVRP;MKKLRVAACMLMLALAGCDNNDNAPTAVKKDAPSEVTKAASSENASSAKLSVPERQKLAQQSAGKVLTLLDLSEVQLDGAATLVLTFSIPLDPDQDFSRVIHVVDKKSGKVDGAWELSDNLKELRLRHLEPKRDLIVTIGKEVKALNNATFSKDYEKTITTRDIQPSVGFASRGSLLPGKVVEGLPVMALNVNNVDVNFFRVKPESLPAFISQWEYRNSLANWQSDKLLQMADLVYTGRFDLNPARNTREKLLLPLGDIKPLQQAGVYLAVMNQAGRYDYSNPATLFTLSDIGVSAHRYHNRLDIFTQSLENGAAQQGIEVSLLNEKGQTLTQATSDAQGHVQLENDKNAALLLARKDGQTTLLDLKLPALDLAEFNIAGAPGYSKQFFMFGPRDLYRPGETVILNGLLRDADGKALPNQPIKLDVIKPDGQVLRSVVSQPENGLYHFTWPLDSNAATGMWHIRANTGDNQYRMWDFHVEDFMPERMALNLTGEKTPLTPKDEVKFSVVGYYLYGAPANGNTLQGQLFLRPLREAVSALPGFEFGDIAAENLSRTLDEVQLTLDDKGRGEVSTESQWKETHSPLQVIFQGSLLESGGRPVTRRAEQAIWPADALPGIRPQFASKSVYDYRTDSTVKQPIVDEGSNAAFDIVYSDAQGVKKAVSGLQVRLIRERRDYYWNWSEDEGWQSQFDQKDLIENEQTLDLKADETGKVSFPVEWGAYRLEVKAPNEAVSSVRFWAGYSWQDNSDGSGAVRPDRVTLKLDKASYRPGDTIKLHIAAPTAGKGYAMVESSEGPLWWQEIDVRAQGLDLTIPVDKTWNRHDLYLSTLVVRPGDKSRSATPKRAVGVLHLPLGDENRRLDLALETPAKMRPNQPLTVKIKASTKNGEKPKQVNVLVSAVDSGVLNITDYVTPDPWQAFFGQKRYGADIYDIYGQVIEGQGRLAALRFGGDGDELKRGGKPPVNHVNIVVQQALPVTLNEQGEGSVTLPIGDFNGELRVMAQAWTADDFGSNESKVIVAAPVIAELNMPRFMASGDTSRLTLDITNLTDKPQKLNVALTASGLLELVSDSPAAVELAPGVRTTLFIPVRALPGYGDGEIQATISGLALPGETVADQHKQWKIGVRPAFPAQTVNYGTALQPGETWAIPADGLQNFSPVTLEGQLLLSGKPPLNIARYIKELKAYPYGCLEQTASGLFPSLYTNAAQLQALGIKGDSDEKRRASVDIGISRLLQMQRDNGGFALWDKNGDEEYWLTAYVMDFLVRAGEQGYSVPTDAINRGNERLLRYLQDPGMMSIPYADNLKASKFAVQSYAALVLARQQKAPLGALREIWEHRADAASGLPLLQLGVALKTMGDATRGEEAIALALKTPRNSDERIWLGDYGSSLRDNALMLSLLEENKLLPDEQYTLLNTLSQQAFGERWLSTQESNALFLAARTIQDLPGKWQAQTSFSAEQLTGEKAQNSNLNSDQLVTLQVSNSGDQPLWLRMDASGYPQSAPLPANNVLQIERHILGTDGKSKSLDSLRSGDLVLVWLQVKASNSVPDALVVDLLPAGLELENQNLANGSASLEQSGGEVQNLLNQMQQASIKHIEFRDDRFVAAVAVDEYQPVTLVYLARAVTPGTYQVPQPMVESMYVPQWRATGAAEDLLIVRP	Color2 [A=255, R=192, G=192, B=192]	9	4		-1	W	W		34	34	34	26.7	26.7	26.7	181.58	0	157.7	11004000000	84	262	1653	26.1075	26.2232	26.2661	26.2771	26.3434	26.2336	25.671	25.7172	25.7237	26.1448	26.2026	26.2384	25.8736	26.0631	26.0302	26.2595	26.2144	26.1193
	0.360207	0.162103	P76594	P76594	Protein lysine acetyltransferase Pka	pka	2322	MSQRGLEALLRPKSIAVIGASMKPNRAGYLMMRNLLAGGFNGPVLPVTPAWKAVLGVLAWPDIASLPFTPDLAVLCTNASRNLALLEELGEKGCKTCIILSAPASQHEDLRACALRHNMRLLGPNSLGLLAPWQGLNASFSPVPIKRGKLAFISQSAAVSNTILDWAQQRKMGFSYFIALGDSLDIDVDELLDYLARDSKTSAILLYLEQLSDARRFVSAARSASRNKPILVIKSGRSPAAQRLLNTTAGMDPAWDAAIQRAGLLRVQDTHELFSAVETLSHMRPLRGDRLMIISNGAAPAALALDALWSRNGKLATLSEETCQKLRDALPEHVAISNPLDLRDDASSEHYIKTLDILLHSQDFDALMVIHSPSAAAPATESAQVLIEAVKHHPRSKYVSLLTNWCGEHSSQEARRLFSEAGLPTYRTPEGTITAFMHMVEYRRNQKQLRETPALPSNLTSNTAEAHLLLQQAIAEGATSLDTHEVQPILQAYGMNTLPTWIASDSTEAVHIAEQIGYPVALKLRSPDIPHKSEVQGVMLYLRTANEVQQAANAIFDRVKMAWPQARVHGLLVQSMANRAGAQELRVVVEHDPVFGPLIMLGEGGVEWRPEDQAVVALPPLNMNLARYLVIQGIKSKKIRARSALRPLDVAGLSQLLVQVSNLIVDCPEIQRLDIHPLLASGSEFTALDVTLDISPFEGDNESRLAVRPYPHQLEEWVELKNGERCLFRPILPEDEPQLQQFISRVTKEDLYYRYFSEINEFTHEDLANMTQIDYDREMAFVAVRRIDQTEEILGVTRAISDPDNIDAEFAVLVRSDLKGLGLGRRLMEKLITYTRDHGLQRLNGITMPNNRGMVALARKLGFNVDIQLEEGIVGLTLNLAQREES	Color2 [A=255, R=192, G=192, B=192]	9	4		-1	W	W		10	10	10	13.2	13.2	13.2	97.986	0	22.529	1820300000	39	74	886	24.1525	24.3329	24.2835	24.3578	24.6378	24.1856	24.9001	24.5168	24.3901	24.3651	24.0498	23.6887	24.4268	23.8477	23.9479	24.2647	24.6374	24.4185
+	0.962696	2.21795	P76641	P76641	Guanine deaminase	guaD	2323		Color2 [A=255, R=192, G=192, B=192]	9	4		-1				3	3	3	7.7	7.7	7.7	50.244	0.0021552	3.0817	432150000	25	8	NaN	24.4029	21.5855	22.6405	23.3192	23.9735	22.5591	24.9813	22.8216	26.385	22.9806	23.0525	22.9547	24.0448	23.4238	23.0673	22.1968	23.1109	22.2262
	0.630149	-0.123566	P76658	P76658	Bifunctional protein HldE;D-beta-D-heptose 7-phosphate kinase;D-beta-D-heptose 1-phosphate adenylyltransferase	hldE	2324		Color2 [A=255, R=192, G=192, B=192]	9	4		-1				19	19	19	52.8	52.8	52.8	51.05	0	221.41	56370000000	27	349	NaN	28.6679	28.7975	28.7981	28.7799	28.8491	28.8769	28.4537	28.6828	28.7228	28.3697	28.3487	28.4144	28.3946	28.4566	28.414	28.7936	28.6978	28.7385
	0.233562	-0.34742	P76938	P76938	Elongation factor P hydroxylase	epmC	2325		Color2 [A=255, R=192, G=192, B=192]	9	4		-1				1	1	1	9.9	9.9	9.9	21.145	0	9.8379	265630000	7	9	NaN	22.9473	22.8724	22.9147	23.083	23.1391	23.1182	21.894	23.5261	22.8783	22.5523	23.3698	21.1888	23.2274	24.1817	23.1187	22.8362	23.7914	22.7131
	0.0211573	-0.0353673	P77148	P77148	Uncharacterized protein YdhS	ydhS	2326	MKKIAIVGAGPTGIYTLFSLLQQQTPLSISIFEQADEAGVGMPYSDEENSKMMLANIASIEIPPIYCTYLEWLQKQEDSHLQRYGVKKETLHDRQFLPRILLGEYFRDQFLRLVDQARQQKFAVAVYESCQVTDLQITNAGVMLATNQDLPSETFDLAVIATGHVWPDEEEATRTYFPSPWSGLMEAKVDACNVGIMGTSLSGLDAAMAVAIQHGSFIEDDKQHVVFHRDNASEKLNITLLSRTGILPEADFYCPIPYEPLHIVTDQALNAEIQKGEEGLLDRVFRLIVEEIKFADPDWSQRIALESLNVDSFAQAWFAERKQRDPFDWAEKNLQEVERNKREKHTVPWRYVILRLHEAVQEIVPHLNEHDHKRFSKGLARVFIDNYAAIPSESIRRLLALREAGIIHILALGEDYKMEINESRTVLKTEDNSYSFDVFIDARGQRPLKVKDIPFPGLREQLQKTGDEIPDVGEDYTLQQPEDIRGRVAFGALPWLMHDQPFVQGLTACAEIGEAMARAVVKPASRARRRLSFD	Color2 [A=255, R=192, G=192, B=192]	9	4		-1	W	W		3	3	3	7.1	7.1	7.1	60.754	0	3.9972	258950000	19	2	534	21.915	23.8744	23.8082	23.4238	22.4062	22.2369	21.8187	22.3109	23.2916	22.9626	24.1422	22.8309	22.133	22.9286	22.9684	22.0682	23.2028	22.2563
+	4.13814	1.10303	P77150	P77150	Pyridoxamine kinase	pdxY	2327	MMKNILAIQSHVVYGHAGNSAAEFPMRRLGANVWPLNTVQFSNHTQYGKWTGCVMPPSHLTEIVQGIAAIDKLHTCDAVLSGYLGSAEQGEHILGIVRQVKAANPQAKYFCDPVMGHPEKGCIVAPGVAEFHVRHGLPASDIIAPNLVELEILCEHAVNNVEEAVLAARELIAQGPQIVLVKHLARAGYSRDRFEMLLVTADEAWHISRPLVDFGMRQPVGVGDVTSGLLLVKLLQGATLQEALEHVTAAVYEIMVTTKAMQEYELQVVAAQDRIAKPEHYFSATKL	Color2 [A=255, R=192, G=192, B=192]	9	4		-1	M	M		13	13	13	72.1	72.1	72.1	31.322	0	323.31	35123000000	14	289	287	27.8495	27.7973	27.7315	27.7137	27.7331	27.8498	28.0798	28.2609	28.2127	28.2477	28.2837	28.2969	28.3235	28.3093	28.2289	27.1459	27.0801	27.0184
	0.612537	-0.222378	P77171	P77171	Uncharacterized HTH-type transcriptional regulator YdcI	ydcI	2328		Color2 [A=255, R=192, G=192, B=192]	9	4		-1				5	5	5	21.8	21.8	21.8	33.401	0	51.695	5272200000	18	45	NaN	27.9959	28.0862	28.0291	27.5965	27.7416	28.0256	27.701	27.885	27.7702	27.2489	26.8956	27.3854	27.1587	27.0221	27.351	27.7044	28.2038	28.1152
	1.75854	0.272441	P77173	P77173	Cell division protein ZipA	zipA	2329	MMQDLRLILIIVGAIAIIALLVHGFWTSRKERSSMFRDRPLKRMKSKRDDDSYDEDVEDDEGVGEVRVHRVNHAPANAQEHEAARPSPQHQYQPPYASAQPRQPVQQPPEAQVPPQHAPHPAQPVQQPAYQPQPEQPLQQPVSPQVAPAPQPVHSAPQPAQQAFQPAEPVAAPQPEPVAEPAPVMDKPKRKEAVIIMNVAAHHGSELNGELLLNSIQQAGFIFGDMNIYHRHLSPDGSGPALFSLANMVKPGTFDPEMKDFTTPGVTIFMQVPSYGDELQNFKLMLQSAQHIADEVGGVVLDDQRRMMTPQKLREYQDIIREVKDANA;MMQDLRLILIIVGAIAIIALLVHGFWTSRKERSSMFRDRPLKRMKSKRDDDSYDEDVEDDEGVGEVRVHRVNHAPANAQEHEAARPSPQHQYQPPYASAQPRQPVQQPPEAQVPPQHAPHPAQPVQQPAYQPQPEQPLQQPVSPQVAPAPQPVHSAPQPAQQAFQPAEPVAAPQPEPVAEPAPVMDKPKRKEAVIIMNVAAHHGSELNGELLLNSIQQAGFIFGDMNIYHRHLSPDGSGPALFSLANMVKPGTFDPEMKDFTTPGVTIFMQVPSYGDELQNFKLMLQSAQHIADEVGGVVLDDQRRMMTPQKLREYQDIIREVKDANA;MMQDLRLILIIVGAIAIIALLVHGFWTSRKERSSMFRDRPLKRMKSKRDDDSYDEDVEDDEGVGEVRVHRVNHAPANAQEHEAARPSPQHQYQPPYASAQPRQPVQQPPEAQVPPQHAPHPAQPVQQPAYQPQPEQPLQQPVSPQVAPAPQPVHSAPQPAQQAFQPAEPVAAPQPEPVAEPAPVMDKPKRKEAVIIMNVAAHHGSELNGELLLNSIQQAGFIFGDMNIYHRHLSPDGSGPALFSLANMVKPGTFDPEMKDFTTPGVTIFMQVPSYGDELQNFKLMLQSAQHIADEVGGVVLDDQRRMMTPQKLREYQDIIREVKDANA	Color2 [A=255, R=192, G=192, B=192]	9	4		-1	M;S;W	M_S_W		11	11	11	48.5	48.5	48.5	36.475	0	288.67	13916000000	9	189	328	26.9542	27.0031	26.99	26.9351	26.9247	27.0396	26.844	26.856	26.9691	27.2612	27.1323	26.9507	27.1803	27.0995	26.7996	26.638	26.5094	26.7044
	0.189659	0.105135	P77181	P77181	Phenylacetic acid degradation protein PaaY	paaY	2330		Color2 [A=255, R=192, G=192, B=192]	9	4		-1				4	4	4	32.7	32.7	32.7	21.324	0	19.513	712580000	7	32	NaN	22.7806	23.489	24.3722	23.9171	23.6878	23.7316	24.2246	23.9518	23.5934	23.5531	23.5511	23.6827	23.2118	23.4273	23.1387	23.6922	24.0325	23.7297
	0.771644	-0.171918	P77182	P77182	tRNA 5-methylaminomethyl-2-thiouridine biosynthesis bifunctional protein MnmC;tRNA (mnm(5)s(2)U34)-methyltransferase;FAD-dependent cmnm(5)s(2)U34 oxidoreductase	mnmC	2331		Color2 [A=255, R=192, G=192, B=192]	9	4		-1				11	11	11	24	24	24	74.433	0	46.225	3891300000	28	112	NaN	26.3624	26.2677	26.2693	26.249	26.2747	26.2316	26.0758	26.3878	26.3209	26.3161	26.2183	26.2459	26.4039	26.4285	26.0765	26.3573	26.4879	26.4551
	1.23589	-0.191895	P77202	P77202	Thiol:disulfide interchange protein DsbG	dsbG	2332		Color2 [A=255, R=192, G=192, B=192]	9	4		-1				12	12	12	52.4	52.4	52.4	27.495	0	107.91	5639200000	19	128	NaN	25.5011	25.3787	25.5021	25.5575	25.6477	25.5918	25.1618	25.3917	25.3497	25.5541	25.7073	25.6921	25.4887	25.6712	25.5242	25.5274	25.4841	25.4673
	0.403106	-2.5121	P77212	P77212	Probable pyridine nucleotide-disulfide oxidoreductase RclA	rclA	2333	MNKYQAVIIGFGKAGKTLAVTLAKAGWRVALIEQSNAMYGGTCINIGCIPTKTLVHDAQQHTDFVRAIQRKNEVVNFLRNKNFHNLADMPNIDVIDGQAEFINNHSLRVHRPEGNLEIHGEKIFINTGAQTVVPPIPGITTTPGVYDSTGLLNLKELPGHLGILGGGYIGVEFASMFANFGSKVTILEAASLFLPREDRDIADNIATILRDQGVDIILNAHVERISHHENQVQVHSEHAQLAVDALLIASGRQPATASLHPENAGIAVNERGAIVVDKRLHTTADNIWAMGDVTGGLQFTYISLDDYRIVRDELLGEGKRSTDDRKNVPYSVFMTPPLSRVGMTEEQARESGADIQVVTLPVAAIPRARVMNDTRGVLKAIVDNKTQRMLGASLLCVDSHEMINIVKMVMDAGLPYSILRDQIFTHPSMSESLNDLFSLVK;MNKYQAVIIGFGKAGKTLAVTLAKAGWRVALIEQSNAMYGGTCINIGCIPTKTLVHDAQQHTDFVRAIQRKNEVVNFLRNKNFHNLADMPNIDVIDGQAEFINNHSLRVHRPEGNLEIHGEKIFINTGAQTVVPPIPGITTTPGVYDSTGLLNLKELPGHLGILGGGYIGVEFASMFANFGSKVTILEAASLFLPREDRDIADNIATILRDQGVDIILNAHVERISHHENQVQVHSEHAQLAVDALLIASGRQPATASLHPENAGIAVNERGAIVVDKRLHTTADNIWAMGDVTGGLQFTYISLDDYRIVRDELLGEGKRSTDDRKNVPYSVFMTPPLSRVGMTEEQARESGADIQVVTLPVAAIPRARVMNDTRGVLKAIVDNKTQRMLGASLLCVDSHEMINIVKMVMDAGLPYSILRDQIFTHPSMSESLNDLFSLVK	Color2 [A=255, R=192, G=192, B=192]	9	4		-1	W	W		2	2	2	5	5	5	48.244	0	5.414	9656200000	22	20	441	28.6309	28.8037	28.3936	29.1388	29.0382	28.7187	28.3258	21.59	23.3962	28.6113	28.6642	28.4924	28.3767	28.838	28.4397	28.4509	23.54	28.8574
	0.83262	1.39537	P77223	P77223	Electron transport complex subunit RsxB	rsxB	2334		Color2 [A=255, R=192, G=192, B=192]	9	4		-1				3	3	3	20.8	20.8	20.8	20.544	0	14.876	728820000	10	22	NaN	21.7496	24.0142	24.4342	22.9752	24.4235	24.1671	22.7724	24.9924	24.9792	24.314	23.0135	24.8617	25.0311	25.1613	24.6476	22.9803	22.3804	23.1972
	0.166761	-0.175324	P77243	P77243	2-methylcitrate dehydratase	prpD	2336		Color2 [A=255, R=192, G=192, B=192]	9	4		-1				2	2	2	4.6	4.6	4.6	53.951	0.0059247	2.5517	4032300000	26	17	NaN	23.8044	21.9	23.8675	22.2687	23.0755	23.8546	21.839	22.7522	22.5387	22.8003	24.1103	22.5779	21.9941	22.5455	22.9193	22.7057	22.0002	22.9499
	0.995812	0.211576	P77247	P77247	2-deoxyglucose-6-phosphate phosphatase	yniC	2337		Color2 [A=255, R=192, G=192, B=192]	9	4		-1				10	10	10	49.1	49.1	49.1	24.33	0	72.281	15308000000	16	230	NaN	26.5107	26.4129	26.5573	26.472	26.5236	26.4694	26.4979	26.7432	26.7613	26.7288	26.581	26.6846	26.627	26.7883	26.6054	26.5373	26.4715	26.3589
+	1.78046	-0.746724	P77252	P77252	Uncharacterized protein YkgE	ykgE	2338		Color2 [A=255, R=192, G=192, B=192]	9	4		-1				12	12	12	66.9	66.9	66.9	26.004	0	179.36	23554000000	15	204	NaN	28.5445	28.5253	28.5543	28.512	28.5512	28.5001	27.5977	27.2889	26.9688	27.1527	27.7432	27.6588	27.5565	27.6915	27.7626	28.1312	27.9787	27.9857
+	3.24513	0.29597	P77258	P77258	N-ethylmaleimide reductase	nemA	2339		Color2 [A=255, R=192, G=192, B=192]	9	4		-1				14	14	14	51.8	51.8	51.8	39.516	0	127.9	13722000000	22	191	NaN	26.8599	26.974	26.9927	26.8961	27.0844	26.8571	27.1529	27.1785	27.2068	27.2407	27.2629	27.3372	27.2515	27.0859	27.2028	26.8362	26.9226	26.8915
+	2.27061	0.822952	P77265	P77265	Multidrug resistance-like ATP-binding protein MdlA	mdlA	2340	MRLFAQLSWYFRREWRRYLGAVALLVIIAMLQLVPPKVVGIVVDGVTEQHFTTGQILMWIATMVLIAVVVYLLRYVWRVLLFGASYQLAVELREDYYRQLSRQHPEFYLRHRTGDLMARATNDVDRVVFAAGEGVLTLVDSLVMGCAVLIMMSTQISWQLTLFSLLPMPVMAIMIKRNGDALHERFKLAQAAFSSLNDRTQESLTSIRMIKAFGLEDRQSALFAADAEDTGKKNMRVARIDARFDPTIYIAIGMANLLAIGGGSWMVVQGSLTLGQLTSFMMYLGLMIWPMLALAWMFNIVERGSAAYSRIRAMLAEAPVVNDGSEPVPEGRGELDVNIHQFTYPQTDHPALENVNFALKPGQMLGICGPTGSGKSTLLSLIQRHFDVSEGDIRFHDIPLTKLQLDSWRSRLAVVSQTPFLFSDTVANNIALGCPNATQQEIEHVARLASVHDDILRLPQGYDTEVGERGVMLSGGQKQRISIARALLVNAEILILDDALSAVDGRTEHQILHNLRQWGQGRTVIISAHRLSALTEASEIIVMQHGHIAQRGNHDVLAQQSGWYRDMYRYQQLEAALDDAPENREEAVDA	Color2 [A=255, R=192, G=192, B=192]	9	4		-1	M	M		5	5	5	8.8	8.8	8.8	66.017	0	9.8552	718320000	28	42	590	23.5217	23.8769	23.3831	23.5001	23.1982	23.6363	23.7791	24.0667	23.8207	23.7886	23.4794	24.0721	23.7127	23.8728	23.6066	23.2828	23.0467	22.8682
	0.0962552	0.0630639	P77272	P77272	PTS system N-acetylmuramic acid-specific EIIBC component;N-acetylmuramic acid-specific phosphotransferase enzyme IIB component;N-acetylmuramic acid permease IIC component	murP	2341		Color2 [A=255, R=192, G=192, B=192]	9	4		-1				2	2	2	5.7	5.7	5.7	49.801	0	25.764	520380000	9	19	NaN	24.4181	23.7376	23.8997	24.1362	23.9882	24.4741	23.4895	23.4325	23.5888	23.5908	23.5881	23.5882	23.5391	23.6261	23.8988	23.6929	22.9814	23.6472
	1.28866	-0.177491	P77279	P77279	Probable iron export ATP-binding protein FetA	fetA	2342		Color2 [A=255, R=192, G=192, B=192]	9	4		-1				10	10	10	65.8	65.8	65.8	25.382	0	94.91	22670000000	14	82	NaN	29.9629	29.9833	30.0488	30.1377	29.9414	29.9728	29.8767	29.7884	29.9066	29.8285	29.938	29.6497	29.661	29.8989	29.6449	30.1426	29.9837	29.9779
+	1.9972	0.812798	P77285	P77285	Electron transport complex subunit RsxG	rsxG	2343		Color2 [A=255, R=192, G=192, B=192]	9	4		-1				5	5	5	26.2	26.2	26.2	21.912	0	33.539	3261600000	10	116	NaN	25.3859	25.3588	25.688	25.3377	25.3798	25.5194	25.5514	25.9313	26.1122	25.7892	25.7976	25.9715	25.69	26.116	25.8971	24.9276	25.0976	25.1313
+	2.68972	-0.483378	P77293	P77293	Bactoprenol glucosyl transferase homolog from prophage CPS-53	yfdH	2344		Color2 [A=255, R=192, G=192, B=192]	9	4		-1				7	7	7	36.6	36.6	36.6	34.635	0	21.899	7664900000	11	84	NaN	26.8829	26.7274	26.8276	27.0546	26.9342	26.9187	26.7995	26.9197	26.8322	26.773	26.879	26.7459	26.8322	26.7735	26.7535	27.432	27.3366	27.2329
	0.0835424	0.182997	P77295	P77295	Probable HTH-type transcriptional regulator YgaV	ygaV	2345		Color2 [A=255, R=192, G=192, B=192]	9	4		-1				1	1	1	12.1	12.1	12.1	10.596	0.0038347	2.7351	297000000	5	12	NaN	22.6721	23.252	22.9329	23.4372	23.2223	23.2202	21.813	23.1224	22.628	21.9642	22.2475	23.6921	24.7634	22.6665	23.6954	22.6573	21.0428	23.3142
	0.440704	-1.22304	P77300	P77300	Uncharacterized HTH-type transcriptional regulator YagI	yagI	2346		Color2 [A=255, R=192, G=192, B=192]	9	4		-1				2	2	2	9.5	9.5	9.5	27.838	0	6.937	400220000	16	9	NaN	25.2739	22.9968	23.3945	25.2029	23.024	23.1398	25.4561	22.7159	22.1968	22.9568	23.357	24.7053	22.2175	21.7624	23.3662	23.4326	25.1521	25.4532
+	2.04805	-1.31487	P77302	P77302	Probable diguanylate cyclase YdaM	ydaM	2347		Color2 [A=255, R=192, G=192, B=192]	9	4		-1				3	3	3	9.3	9.3	9.3	46.452	0	6.025	138420000	23	6	NaN	21.9193	24.2208	22.4957	22.6865	22.4025	22.6156	22.5193	22.4413	21.7898	24.305	23.7712	23.7142	22.2239	23.114	23.887	23.8531	23.5041	23.3378
	0.0308637	0.114028	P77304	P77304	Dipeptide and tripeptide permease A	dtpA	2348		Color2 [A=255, R=192, G=192, B=192]	9	4		-1				4	4	4	8.6	8.6	8.6	53.991	0	33.783	924710000	14	47	NaN	23.3894	22.9209	22.538	24.8359	22.5533	23.8889	24.8374	25.0683	22.1674	23.2554	25.5578	22.3132	25.5357	25.8295	22.793	22.2868	24.9861	24.4581
	0.193118	-0.346622	P77307	P77307	Probable iron export permease protein FetB	fetB	2349		Color2 [A=255, R=192, G=192, B=192]	9	4		-1				2	2	2	6.6	6.6	6.6	28.164	0	5.1371	182200000	11	22	NaN	22.626	21.7454	24.0635	21.4682	22.0758	23.1938	21.8734	23.5106	22.9385	23.2971	20.5349	23.2028	24.0001	23.4816	24.0046	23.0489	22.304	24.0095
	0.234439	0.211264	P77330	P77330	Lipoprotein bor homolog from lambdoid prophage DLP12	borD	2351		Color2 [A=255, R=192, G=192, B=192]	9	4		-1				3	3	3	49.5	49.5	49.5	10.447	0	215.37	59859000000	5	88	NaN	29.5961	30.7399	30.1342	29.5707	30.1859	30.1802	29.6643	30.6388	30.6498	30.2058	30.6748	31.4873	31.0644	30.717	31.1363	30.1951	29.8384	30.2857
+	2.74681	0.546979	P77338	P77338	Mechanosensitive channel MscK	mscK	2353	MTMFQYYKRSRHFVFSAFIAFVFVLLCQNTAFARASSNGDLPTKADLQAQLDSLNKQKDLSAQDKLVQQDLTDTLATLDKIDRIKEETVQLRQKVAEAPEKMRQATAALTALSDVDNDEETRKILSTLSLRQLETRVAQALDDLQNAQNDLASYNSQLVSLQTQPERVQNAMYNASQQLQQIRSRLDGTDVGETALRPSQKVLMQAQQALLNAEIDQQRKSLEGNTVLQDTLQKQRDYVTANSARLEHQLQLLQEAVNSKRLTLTEKTAQEAVSPDEAARIQANPLVKQELEINQQLSQRLITATENGNQLMQQNIKVKNWLERALQSERNIKEQIAVLKGSLLLSRILYQQQQTLPSADELENMTNRIADLRLEQFEVNQQRDALFQSDAFVNKLEEGHTNEVNSEVHDALLQVVDMRRELLDQLNKQLGNQLMMAINLQINQQQLMSVSKNLKSILTQQIFWVNSNRPMDWDWIKAFPQSLKDEFKSMKITVNWQKAWPAVFIAFLAGLPLLLIAGLIHWRLGWLKAYQQKLASAVGSLRNDSQLNTPKAILIDLIRALPVCLIILAVGLILLTMQLNISELLWSFSKKLAIFWLVFGLCWKVLEKNGVAVRHFGMPEQQTSHWRRQIVRISLALLPIHFWSVVAELSPLHLMDDVLGQAMIFFNLLLIAFLVWPMCRESWRDKESHTMRLVTITVLSIIPIALMVLTATGYFYTTLRLAGRWIETVYLVIIWNLLYQTVLRGLSVAARRIAWRRALARRQNLVKEGAEGAEPPEEPTIALEQVNQQTLRITMLLMFALFGVMFWAIWSDLITVFSYLDSITLWHYNGTEAGAAVVKNVTMGSLLFAIIASMVAWALIRNLPGLLEVLVLSRLNMRQGASYAITTILNYIIIAVGAMTVFGSLGVSWDKLQWLAAALSVGLGFGLQEIFGNFVSGLIILFERPVRIGDTVTIGSFSGTVSKIRIRATTITDFDRKEVIIPNKAFVTERLINWSLTDTTTRLVIRLGVAYGSDLEKVRKVLLKAATEHPRVMHEPMPEVFFTAFGASTLDHELRLYVRELRDRSRTVDELNRTIDQLCRENDINIAFNQLEVHLHNEKGDEVTEVKRDYKGDDPTPAVG	Color2 [A=255, R=192, G=192, B=192]	9	4		-1	S	S		23	23	23	24.9	24.9	24.9	127.21	0	157.98	10396000000	56	246	1120	25.8711	25.7354	25.9015	25.8641	25.9342	25.8715	26.0714	26.1738	26.1527	26.2362	26.2172	26.1288	26.1859	26.2321	26.2474	25.7187	25.5034	25.5348
	1.08066	-0.105318	P77348	P77348	Periplasmic murein peptide-binding protein	mppA	2355	MKHSVSVTCCALLVSSISLSYAAEVPSGTVLAEKQELVRHIKDEPASLDPAKAVGLPEIQVIRDLFEGLVNQNEKGEIVPGVATQWKSNDNRIWTFTLRDNAKWADGTPVTAQDFVYSWQRLVDPKTLSPFAWFAALAGINNAQAIIDGKATPDQLGVTAVDAHTLKIQLDKPLPWFVNLTANFAFFPVQKANVESGKEWTKPGNLIGNGAYVLKERVVNEKLVVVPNTHYWDNAKTVLQKVTFLPINQESAATKRYLAGDIDITESFPKNMYQKLLKDIPGQVYTPPQLGTYYYAFNTQKGPTADQRVRLALSMTIDRRLMTEKVLGTGEKPAWHFTPDVTAGFTPEPSPFEQMSQEELNAQAKTLLSAAGYGPQKPLKLTLLYNTSENHQKIAIAVASMWKKNLGVDVKLQNQEWKTYIDSRNTGNFDVIRASWVGDYNEPSTFLTLLTSTHSGNISRFNNPAYDKVLAQASTENTVKARNADYNAAEKILMEQAPIAPIYQYTNGRLIKPWLKGYPINNPEDVAYSRTMYIVKH	Color2 [A=255, R=192, G=192, B=192]	9	4		-1	W	W		23	23	23	54.6	54.6	54.6	59.899	0	222.52	16400000000	30	301	537	26.9754	27.0236	27.1406	26.9085	27.0072	27.0412	26.7189	26.8078	26.7675	26.6929	26.7393	26.9913	26.7099	26.8998	26.9482	26.889	26.9242	26.797
	0.506333	0.753483	P77374	P77374	Putative dimethyl sulfoxide reductase chain YnfE	ynfE	2356		Color2 [A=255, R=192, G=192, B=192]	9	4		-1				4	2	2	5	3.1	3.1	89.779	0	9.1798	13025000	41	5	NaN	22.7876	22.6996	22.0169	23.6235	22.216	23.5392	23.4121	23.2356	23.6085	22.5614	23.028	23.5388	23.2217	23.3315	22.4516	23.3934	23.2175	21.3847
+	1.99868	0.392503	P77376	P77376	Uncharacterized oxidoreductase YdgJ	ydgJ	2357		Color2 [A=255, R=192, G=192, B=192]	9	4		-1				8	8	8	32.7	32.7	32.7	38.257	0	40.848	3844700000	16	96	NaN	26.0383	26.0706	26.1257	26.2849	26.4804	26.4126	26.3964	26.5329	26.6209	26.4527	26.2707	26.4197	26.1365	26.3757	26.4455	26.2108	26.1394	26.0224
	0.601902	0.0997842	P77395	P77395	Uncharacterized protein YbbN	ybbN	2358		Color2 [A=255, R=192, G=192, B=192]	9	4		-1				16	16	16	94.4	94.4	94.4	31.791	0	323.31	82265000000	12	309	NaN	28.8935	28.9622	28.917	28.9801	28.9919	28.8561	29.1843	28.9466	29.0724	28.9911	29.0961	28.9094	28.9599	29.024	28.8701	28.943	29.0244	28.9366
+	5.14069	1.2486	P77399	P77399	Fatty acid oxidation complex subunit alpha;Enoyl-CoA hydratase/3-hydroxybutyryl-CoA epimerase;3-hydroxyacyl-CoA dehydrogenase	fadJ	2359	MEMTSAFTLNVRLDNIAVITIDVPGEKMNTLKAEFASQVRAIIKQLRENKELRGVVFVSAKPDNFIAGADINMIGNCKTAQEAEALARQGQQLMAEIHALPIQVIAAIHGACLGGGLELALACHGRVCTDDPKTVLGLPEVQLGLLPGSGGTQRLPRLIGVSTALEMILTGKQLRAKQALKLGLVDDVVPHSILLEAAVELAKKERPSSRPLPVRERILAGPLGRALLFKMVGKKTEHKTQGNYPATERILEVVETGLAQGTSSGYDAEARAFGELAMTPQSQALRSIFFASTDVKKDPGSDAPPAPLNSVGILGGGLMGGGIAYVTACKAGIPVRIKDINPQGINHALKYSWDQLEGKVRRRHLKASERDKQLALISGTTDYRGFAHRDLIIEAVFENLELKQQMVAEVEQNCAAHTIFASNTSSLPIGDIAAHATRPEQVIGLHFFSPVEKMPLVEIIPHAGTSAQTIATTVKLAKKQGKTPIVVRDKAGFYVNRILAPYINEAIRMLTQGERVEHIDAALVKFGFPVGPIQLLDEVGIDTGTKIIPVLEAAYGERFSAPANVVSSILNDDRKGRKNGRGFYLYGQKGRKSKKQVDPAIYPLIGTQGQGRISAPQVAERCVMLMLNEAVRCVDEQVIRSVRDGDIGAVFGIGFPPFLGGPFRYIDSLGAGEVVAIMQRLATQYGSRFTPCERLVEMGARGESFWKTTATDLQ;MEMTSAFTLNVRLDNIAVITIDVPGEKMNTLKAEFASQVRAIIKQLRENKELRGVVFVSAKPDNFIAGADINMIGNCKTAQEAEALARQGQQLMAEIHALPIQVIAAIHGACLGGGLELALACHGRVCTDDPKTVLGLPEVQLGLLPGSGGTQRLPRLIGVSTALEMILTGKQLRAKQALKLGLVDDVVPHSILLEAAVELAKKERPSSRPLPVRERILAGPLGRALLFKMVGKKTEHKTQGNYPATERILEVVETGLAQGTSSGYDAEARAFGELAMTPQSQALRSIFFASTDVKKDPGSDAPPAPLNSVGILGGGLMGGGIAYVTACKAGIPVRIKDINPQGINHALKYSWDQLEGKVRRRHLKASERDKQLALISGTTDYRGFAHRDLIIEAVFENLELKQQMVAEVEQNCAAHTIFASNTSSLPIGDIAAHATRPEQVIGLHFFSPVEKMPLVEIIPHAGTSAQTIATTVKLAKKQGKTPIVVRDKAGFYVNRILAPYINEAIRMLTQGERVEHIDAALVKFGFPVGPIQLLDEVGIDTGTKIIPVLEAAYGERFSAPANVVSSILNDDRKGRKNGRGFYLYGQKGRKSKKQVDPAIYPLIGTQGQGRISAPQVAERCVMLMLNEAVRCVDEQVIRSVRDGDIGAVFGIGFPPFLGGPFRYIDSLGAGEVVAIMQRLATQYGSRFTPCERLVEMGARGESFWKTTATDLQ	Color2 [A=255, R=192, G=192, B=192]	9	4		-1	S;W	S_W		14	14	14	25.4	25.4	25.4	77.071	0	46.378	1975400000	38	45	714	24.3302	24.2758	24.2797	24.3372	24.4243	23.9446	24.9974	25.0141	25.0375	23.8385	23.577	23.6242	23.6131	23.7517	23.9788	23.8341	23.6966	23.7725
+	1.60814	-0.75351	P77433	P77433	Uncharacterized protein YkgG	ykgG	2360		Color2 [A=255, R=192, G=192, B=192]	9	4		-1				13	13	13	66.7	66.7	66.7	25.212	0	239.29	26364000000	16	232	NaN	28.8433	28.7839	28.8306	28.766	28.7953	28.7992	27.9816	27.5414	27.3057	27.5486	28.1644	28.0084	27.8283	27.8565	28.1273	28.5226	28.2461	28.3206
+	3.5444	0.369475	P77434	P77434	Glutamate-pyruvate aminotransferase AlaC	alaC	2361	MADTRPERRFTRIDRLPPYVFNITAELKMAARRRGEDIIDFSMGNPDGATPPHIVEKLCTVAQRPDTHGYSTSRGIPRLRRAISRWYQDRYDVEIDPESEAIVTIGSKEGLAHLMLATLDHGDTVLVPNPSYPIHIYGAVIAGAQVRSVPLVEGVDFFNELERAIRESYPKPKMMILGFPSNPTAQCVELEFFEKVVALAKRYDVLVVHDLAYADIVYDGWKAPSIMQVPGARDVAVEFFTLSKSYNMAGWRIGFMVGNKTLVSALARIKSYHDYGTFTPLQVAAIAALEGDQQCVRDIAEQYKRRRDVLVKGLHEAGWMVEMPKASMYVWAKIPEPYAAMGSLEFAKKLLNEAKVCVSPGIGFGDYGDTHVRFALIENRDRIRQAIRGIKAMFRADGLLPASSKHIHENAE;MADTRPERRFTRIDRLPPYVFNITAELKMAARRRGEDIIDFSMGNPDGATPPHIVEKLCTVAQRPDTHGYSTSRGIPRLRRAISRWYQDRYDVEIDPESEAIVTIGSKEGLAHLMLATLDHGDTVLVPNPSYPIHIYGAVIAGAQVRSVPLVEGVDFFNELERAIRESYPKPKMMILGFPSNPTAQCVELEFFEKVVALAKRYDVLVVHDLAYADIVYDGWKAPSIMQVPGARDVAVEFFTLSKSYNMAGWRIGFMVGNKTLVSALARIKSYHDYGTFTPLQVAAIAALEGDQQCVRDIAEQYKRRRDVLVKGLHEAGWMVEMPKASMYVWAKIPEPYAAMGSLEFAKKLLNEAKVCVSPGIGFGDYGDTHVRFALIENRDRIRQAIRGIKAMFRADGLLPASSKHIHENAE	Color2 [A=255, R=192, G=192, B=192]	9	4		-1	W	W		14	14	14	41.5	41.5	41.5	46.216	0	54.051	7380100000	22	173	412	25.985	25.9778	26.1659	26.0825	26.0727	26.035	26.2379	26.2593	26.2125	26.2099	26.3882	26.2194	26.0115	26.2628	26.0431	25.8828	25.9057	25.8128
	0.674414	-0.274146	P77454	P77454	Glutaminase 1	glsA1	2363	MLDANKLQQAVDQAYTQFHSLNGGQNADYIPFLANVPGQLAAVAIVTCDGNVYSAGDSDYRFALESISKVCTLALALEDVGPQAVQDKIGADPTGLPFNSVIALELHGGKPLSPLVNAGAIATTSLINAENVEQRWQRILHIQQQLAGEQVALSDEVNQSEQTTNFHNRAIAWLLYSAGYLYCDAMEACDVYTRQCSTLLNTIELATLGATLAAGGVNPLTHKRVLQADNVPYILAEMMMEGLYGRSGDWAYRVGLPGKSGVGGGILAVVPGVMGIAAFSPPLDEDGNSVRGQKMVASVAKQLGYNVFKG	Color2 [A=255, R=192, G=192, B=192]	9	4		-1	M	M		6	6	6	31.9	31.9	31.9	32.903	0	70.079	1780200000	10	59	310	24.6795	24.9838	24.6587	25.1304	25.1188	24.8427	25.1962	25.0263	24.9074	25.4737	25.429	25.4583	25.6438	25.4904	25.6433	25.5644	25.3821	25.0059
	1.59317	-0.119165	P77475	P77475	Fructose-1-phosphate phosphatase YqaB	yqaB	2364		Color2 [A=255, R=192, G=192, B=192]	9	4		-1				6	6	6	48.9	48.9	48.9	20.78	0	77.532	5634200000	9	88	NaN	26.2677	26.0831	26.1849	26.278	26.2867	26.1334	26.1664	26.114	26.1416	25.9082	25.9157	25.9785	25.777	25.9837	25.7216	26.2222	26.3209	26.2364
	2.41997	0.192977	P77488	P77488	1-deoxy-D-xylulose-5-phosphate synthase	dxs	2365	MSFDIAKYPTLALVDSTQELRLLPKESLPKLCDELRRYLLDSVSRSSGHFASGLGTVELTVALHYVYNTPFDQLIWDVGHQAYPHKILTGRRDKIGTIRQKGGLHPFPWRGESEYDVLSVGHSSTSISAGIGIAVAAEKEGKNRRTVCVIGDGAITAGMAFEAMNHAGDIRPDMLVILNDNEMSISENVGALNNHLAQLLSGKLYSSLREGGKKVFSGVPPIKELLKRTEEHIKGMVVPGTLFEELGFNYIGPVDGHDVLGLITTLKNMRDLKGPQFLHIMTKKGRGYEPAEKDPITFHAVPKFDPSSGCLPKSSGGLPSYSKIFGDWLCETAAKDNKLMAITPAMREGSGMVEFSRKFPDRYFDVAIAEQHAVTFAAGLAIGGYKPIVAIYSTFLQRAYDQVLHDVAIQKLPVLFAIDRAGIVGADGQTHQGAFDLSYLRCIPEMVIMTPSDENECRQMLYTGYHYNDGPSAVRYPRGNAVGVELTPLEKLPIGKGIVKRRGEKLAILNFGTLMPEAAKVAESLNATLVDMRFVKPLDEALILEMAASHEALVTVEENAIMGGAGSGVNEVLMAHRKPVPVLNIGLPDFFIPQGTQEEMRAELGLDAAGMEAKIKAWLA	Color2 [A=255, R=192, G=192, B=192]	9	4		-1	W	W		23	23	23	50.5	50.5	50.5	67.616	0	323.31	33915000000	27	363	620	27.8182	27.7333	27.8525	27.83	27.8461	27.8318	27.7842	27.8599	27.8409	27.7106	27.6762	27.7651	27.6693	27.6998	27.6994	27.668	27.5923	27.6457
	0.848254	-0.111366	P77499	P77499	Probable ATP-dependent transporter SufC	sufC	2366		Color2 [A=255, R=192, G=192, B=192]	9	4		-1				11	11	11	65.7	65.7	65.7	27.582	0	41.679	4728300000	15	94	NaN	25.5938	25.6093	25.587	25.757	25.7063	25.6797	25.5398	25.7064	25.5665	25.577	25.4108	25.5584	25.4927	25.6499	25.5589	25.7651	25.6547	25.727
	2.14961	-0.17593	P77522	P77522	FeS cluster assembly protein SufB	sufB	2367		Color2 [A=255, R=192, G=192, B=192]	9	4		-1				12	12	12	35.2	35.2	35.2	54.745	0	74.175	4494500000	25	135	NaN	25.3821	25.2943	25.3723	25.7005	25.4355	25.4751	25.5015	25.3993	25.472	25.4568	25.3175	25.2973	25.4574	25.3564	25.3068	25.6366	25.6032	25.6607
	0.230108	-0.439426	P77526	P77526	Disulfide-bond oxidoreductase YfcG	yfcG	2368		Color2 [A=255, R=192, G=192, B=192]	9	4		-1				1	1	1	3.3	3.3	3.3	24.516	0.0096074	2.2266	36766000	9	11	NaN	21.1064	22.9791	23.2071	21.9334	22.2938	22.0054	21.1226	23.6749	22.7339	23.4955	22.3427	23.2288	22.5084	23.2741	22.3712	23.0332	22.8107	23.0058
+	2.79803	-0.735547	P77529	P77529	Uncharacterized symporter YdjN	ydjN	2369		Color2 [A=255, R=192, G=192, B=192]	9	4		-1				7	7	7	21.4	21.4	21.4	48.661	0	95.643	14886000000	13	92	NaN	28.1508	27.2745	28.0909	28.245	28.2143	28.2247	26.9978	27.249	27.2607	27.2961	26.6729	26.5077	26.4126	27.4644	26.6046	27.9383	27.8169	27.9589
+	3.18188	-0.336597	P77552	P77552	Uncharacterized protein YdhQ	ydhQ	2371		Color2 [A=255, R=192, G=192, B=192]	9	4		-1				11	11	11	30.1	30.1	30.1	42.876	0	134.53	9204600000	16	133	NaN	26.9256	27.0037	26.9879	26.9627	27.1639	27.0943	26.8693	26.8772	26.9707	26.6846	26.808	26.7065	26.6577	26.7824	26.7455	27.2202	27.2652	27.2416
	0.982284	0.184237	P77554	P77554	Uncharacterized protein YahJ	yahJ	2372		Color2 [A=255, R=192, G=192, B=192]	9	4		-1				7	7	7	17.2	17.2	17.2	50.548	0	18.608	1282100000	24	51	NaN	24.623	24.288	24.4839	24.4318	24.4984	24.6316	24.6458	24.5745	24.5029	24.4052	24.5299	24.4837	24.5135	24.4296	24.6561	24.4904	24.4428	24.2373
	0.0587682	0.0584195	P77559	P77559	Uncharacterized HTH-type transcriptional regulator YnfL	ynfL	2373	MNIELRHLRYFVAVAEELHFGRAAARLNISQPPLSQQIQALEQQIGARLLARTNRSVLLTAAGKQFLADSRQILSMVDDAAARAERLHQGEAGELRIGFTSSAPFIRAVSDTLSLFRRDYPDVHLQTREMNTREQIAPLIEGTLDMGLLRNTALPESLEHAVIVHEPLMAMIPHDHPLANNPNVTLAELAKEPFVFFDPHVGTGLYDDILGLMRRYHLTPVITQEVGEAMTIIGLVSAGLGVSILPASFKRVQLNEMRWVPIAEEDAVSEMWLVWPKHHEQSPAARNFRIHLLNALR	Color2 [A=255, R=192, G=192, B=192]	9	4		-1	W	W		2	2	2	6.4	6.4	6.4	33.281	0.00043271	3.2951	300070000	15	24	297	23.173	23.6599	23.6012	23.4328	23.7405	23.5097	23.3389	23.6655	23.8138	23.5159	22.9994	23.8927	23.8217	23.5757	23.7273	24.1033	23.0155	23.5241
+	1.59536	0.361295	P77562	P77562	Uncharacterized protein YaiW	yaiW	2374		Color2 [A=255, R=192, G=192, B=192]	9	4		-1				6	6	6	24.5	24.5	24.5	40.414	0	19.399	1805600000	15	36	NaN	25.0135	25.2228	24.7283	24.6262	25.0705	25.1551	25.2666	25.4497	25.5894	25.0734	25.3993	25.4075	25.3333	25.4662	25.3051	24.9832	25.1192	25.1193
	0.66725	-0.489735	P77569	P77569	Mhp operon transcriptional activator	mhpR	2375		Color2 [A=255, R=192, G=192, B=192]	9	4		-1				7	7	7	31.4	31.4	31.4	31.322	0	16.052	668970000	18	37	NaN	23.8572	24.0782	23.9746	23.8794	23.7804	23.8831	24.2803	23.5284	23.1671	23.0574	22.8616	22.8357	22.2404	22.2483	23.9858	24.0375	24.2287	24.1788
	0.274961	0.0537548	P77570	P77570	Anhydro-N-acetylmuramic acid kinase	anmK	2376		Color2 [A=255, R=192, G=192, B=192]	9	4		-1				5	5	5	22.5	22.5	22.5	39.496	0	21.471	1672200000	12	38	NaN	24.9463	24.7691	25.0711	25.0578	24.9035	24.8002	24.9832	24.8956	24.9861	25.0249	24.9963	25.0216	24.9254	24.8186	24.9202	25.0054	24.7615	24.9367
	0.580253	-0.349571	P77581	P77581	Succinylornithine transaminase	astC	2377		Color2 [A=255, R=192, G=192, B=192]	9	4		-1				7	7	7	19	19	19	43.665	0	32.446	3121400000	23	70	NaN	25.8401	26.179	25.8396	26.2379	26.2777	26.4168	26.6036	25.8668	25.7972	25.5812	25.2001	25.4051	25.3175	25.6423	25.522	26.4765	26.5447	26.295
+	2.61225	3.23844	P77609	P77609	Protein FlxA	flxA	2379		Color2 [A=255, R=192, G=192, B=192]	9	4		-1				3	3	3	29.1	29.1	29.1	12.208	0	112.96	753350000	7	8	NaN	22.4354	23.4828	22.5664	22.6072	24.0451	22.7976	26.0257	26.2468	27.1779	23.5943	22.3772	24.1001	22.9995	22.934	23.989	23.753	22.6551	23.327
	0.556616	-0.576258	P77610	P77610	L-asparagine permease	ansP	2380		Color2 [A=255, R=192, G=192, B=192]	9	4		-1				2	2	2	5.6	5.6	5.6	54.232	0.0071579	2.3633	0	14	3	NaN	24.635	22.6668	23.2322	22.5479	22.7195	23.3227	22.4633	22.5235	21.8789	22.4348	24.5896	23.0722	23.6932	23.1143	23.6117	22.475	23.6851	22.4344
+	1.43231	0.468533	P77611	P77611	Electron transport complex subunit RsxC	rsxC	2381	MLKLFSAFRKNKIWDFNGGIHPPEMKTQSNGTPLRQVPLAQRFVIPLKQHIGAEGELCVSVGDKVLRGQPLTRGRGKMLPVHAPTSGTVTAIAPHSTAHPSALAELSVIIDADGEDCWIPRDGWADYRTRSREELIERIHQFGVAGLGGAGFPTGVKLQGGGDKIETLIINAAECEPYITADDRLMQDCAAQVVEGIRILAHILQPREILIGIEDNKPQAISMLRAVLADSNDISLRVIPTKYPSGGAKQLTYILTGKQVPHGGRSSDIGVLMQNVGTAYAVKRAVIDGEPITERVVTLTGEAIARPGNVWARLGTPVRHLLNDAGFCPSADQMVIMGGPLMGFTLPWLDVPVVKITNCLLAPSANELGEPQEEQSCIRCSACADACPADLLPQQLYWFSKGQQHDKATTHNIADCIECGACAWVCPSNIPLVQYFRQEKAEIAAIRQEEKRAAEAKARFEARQARLEREKAARLERHKSAAVQPAAKDKDAIAAALARVKEKQAQATQPIVIKAGERPDNSAIIAAREARKAQARAKQAELQQTNDAATVADPRKTAVEAAIARAKARKLEQQQANAEPEQQVDPRKAAVEAAIARAKARKLEQQQANAEPEEQVDPRKAAVEAAIARAKARKLEQQQANAEPEQQVDPRKAAVEAAIARAKARKREQQPANAEPEEQVDPRKAAVEAAIARAKARKLEQQQANAVPEEQVDPRKAAVAAAIARAQAKKAAQQKVVNED	Color2 [A=255, R=192, G=192, B=192]	9	4		-1	S	S		17	17	17	31.1	31.1	31.1	80.171	0	60.272	6048000000	40	111	740	25.8125	25.6584	25.8688	25.8203	25.918	26.0494	26.0838	26.4311	26.5952	26.4074	26.3593	26.4085	26.3226	26.2595	26.2358	25.8738	25.8889	25.9418
	1.1818	-0.374545	P77615	P77615	Uncharacterized HTH-type transcriptional regulator YcjW	ycjW	2382		Color2 [A=255, R=192, G=192, B=192]	9	4		-1				4	4	4	16.9	16.9	16.9	36.134	0	8.1336	753300000	12	35	NaN	24.2019	24.2917	24.6441	24.6846	24.3549	24.4446	23.9542	24.2026	24.2452	24.2674	24.3229	24.0559	23.969	23.7911	23.9652	24.5961	24.2746	24.6549
+	1.3662	1.35215	P77619	P77619	UPF0214 protein YfeW	yfeW	2383		Color2 [A=255, R=192, G=192, B=192]	9	4		-1				4	4	4	10.4	10.4	10.4	47.752	0.0038412	2.7834	42649000	23	5	NaN	21.7036	22.6618	22.1605	22.6974	22.7598	22.4669	23.2753	22.8809	24.1975	22.765	22.9472	22.925	23.5656	22.3739	23.3335	22.5517	22.0487	21.6969
	1.28739	0.184654	P77625	P77625	Sugar phosphatase YfbT	yfbT	2384		Color2 [A=255, R=192, G=192, B=192]	9	4		-1				6	6	6	48.6	48.6	48.6	23.007	0	105.57	6118500000	10	88	NaN	26.694	26.7613	26.6995	26.8148	26.9904	26.8723	26.7363	26.8776	26.6776	27.035	26.8743	26.8852	26.6861	26.8283	26.5336	26.6406	26.5353	26.5617
	0.329369	-0.0874793	P77649	P77649	UPF0061 protein YdiU	ydiU	2385	MTLSFVTRWRDELPETYTALSPTPLNNARLIWHNTELANTLSIPSSLFKNGAGVWGGEALLPGMSPLAQVYSGHQFGVWAGQLGDGRGILLGEQLLADGTTMDWHLKGAGLTPYSRMGDGRAVLRSTIRESLASEAMHYLGIPTTRALSIVTSDSPVYRETAEPGAMLMRVAPSHLRFGHFEHFYYRRESEKVRQLADFAIRHYWSHLADDEDKYRLWFSDVVARTASLIAQWQTVGFAHGVMNTDNMSLLGLTLDYGPFGFLDDYEPGFICNHSDHQGRYSFDNQPAVALWNLQRLAQTLSPFVAVDALNEALDSYQQVLLTHYGERMRQKLGFMTEQKEDNALLNELFSLMARERSDYTRTFRMLSLTEQHSAASPLRDEFIDRAAFDDWFARYRGRLQQDEVSDSERQQLMQSVNPALVLRNWLAQRAIEAAEKGDMTELHRLHEALRNPFSDRDDDYVSRPPDWGKRLEVSCSS	Color2 [A=255, R=192, G=192, B=192]	9	4		-1	S	S		12	12	12	33.1	33.1	33.1	54.381	0	34.333	2785500000	24	85	478	26.0373	25.602	25.6223	25.888	25.7771	25.8158	26.0909	26.0221	26.2739	25.9956	25.8833	25.9718	25.7876	25.816	25.6741	26.3539	26.0789	26.2165
	1.04517	-0.314174	P77667	P77667	Protein SufA	sufA	2386		Color2 [A=255, R=192, G=192, B=192]	9	4		-1				3	3	3	46.7	46.7	46.7	13.3	0	50.696	3410300000	7	70	NaN	25.9845	26.0034	26.1149	26.1355	25.927	25.9986	25.8255	26.1291	25.6758	25.8256	25.6371	25.7091	25.8183	25.8042	25.6754	26.182	26.1153	26.2756
+	2.67694	-2.18317	P77674	P77674	Gamma-aminobutyraldehyde dehydrogenase	prr	2387		Color2 [A=255, R=192, G=192, B=192]	9	4		-1				9	9	9	29.3	29.3	29.3	50.829	0	28.635	701330000	23	21	NaN	22.6757	23.0895	23.252	23.1679	23.1332	23.0385	23.0359	22.1658	22.8845	22.1692	22.8385	21.8021	23.4389	23.2159	23.6548	24.8328	25.1618	24.641
	0.801183	-0.108443	P77689	P77689	FeS cluster assembly protein SufD	sufD	2388		Color2 [A=255, R=192, G=192, B=192]	9	4		-1				12	12	12	45.6	45.6	45.6	46.822	0	121.18	4227800000	21	123	NaN	25.4897	25.2208	25.3416	25.46	25.3946	25.3676	25.3605	25.2261	25.3644	25.3369	25.4509	25.341	25.243	25.3023	25.376	25.5108	25.3915	25.374
+	3.79825	0.758596	P77695	P77695	Protein GnsB	gnsB	2389		Color2 [A=255, R=192, G=192, B=192]	9	4		-1				4	3	3	66.7	49.1	49.1	6.5476	0	20.769	18968000000	4	96	NaN	27.626	27.7039	27.7462	27.7836	27.9378	27.8633	28.0638	28.1874	28.1832	28.6928	28.6328	28.5858	28.4124	28.7838	28.6674	27.4514	27.323	27.3843
+	1.16685	-0.574396	P77717	P77717	Uncharacterized lipoprotein YbaY	ybaY	2390	MKLVHMASGLAVAIALAACADKSADIQTPAPAANTSISATQQPAIQQPNVSGTVWIRQKVALPPDAVLTVTLSDASLADAPSKVLAQKAVRTEGKQSPFSFVLSFNPADVQPNARILLSAAITVNDKLVFITDTVQPVINQGGTKADLTLVPVQQTAVPVQASGGATTTVPSTSPTQVNPSSAVPAPTQY	Color2 [A=255, R=192, G=192, B=192]	9	4		-1	W	W		3	3	3	32.6	32.6	32.6	19.431	0	110.15	9444900000	5	63	190	27.0131	28.1425	27.9359	27.6145	28.3564	28.2859	27.464	27.8093	28.0273	28.1781	28.287	28.4691	28.5122	28.2843	28.3122	28.3372	28.6262	28.0604
	0.673575	0.110167	P77718	P77718	tRNA sulfurtransferase	thiI	2391		Color2 [A=255, R=192, G=192, B=192]	9	4		-1				24	24	24	60.6	60.6	60.6	54.972	0	315.03	63522000000	28	425	NaN	28.3688	28.3179	28.4281	28.3083	28.3578	28.4116	28.2727	28.4196	28.5171	28.4233	28.3845	28.4103	28.3161	28.474	28.4469	28.2594	28.2862	28.3333
	0.416229	0.210607	P77721	P77721	Uncharacterized HTH-type transcriptional regulator YdjF	ydjF	2392		Color2 [A=255, R=192, G=192, B=192]	9	4		-1				10	10	10	50.4	50.4	50.4	28.261	0	64.113	3214600000	16	107	NaN	25.4744	25.2583	25.3648	25.2696	25.2587	25.459	25.4855	25.5307	25.4194	25.389	25.3989	25.4446	25.1297	25.4127	25.4306	24.8474	25.42	25.5364
+	2.35853	-0.424794	P77735	P77735	Uncharacterized oxidoreductase YajO	yajO	2393		Color2 [A=255, R=192, G=192, B=192]	9	4		-1				15	15	15	55.6	55.6	55.6	36.42	0	226.22	9896500000	21	192	NaN	26.2408	26.3889	26.4743	26.5189	26.6235	26.6695	26.328	26.2602	26.1285	25.7869	25.9875	25.8901	25.8574	26.0756	25.949	26.5896	26.7414	26.66
	0.00387237	0.0148951	P77736	P77736	Putative ankyrin repeat protein YahD	yahD	2394		Color2 [A=255, R=192, G=192, B=192]	9	4		-1				2	2	2	7	7	7	21.687	0	3.4992	2551800000	10	24	NaN	22.5567	22.0572	24.4548	23.4131	22.5226	26.525	24.001	23.5245	26.0565	23.8448	23.5653	26.661	22.9545	23.9291	22.8859	24.9192	22.6308	25.9873
+	2.43844	0.448776	P77737	P77737	Oligopeptide transport ATP-binding protein OppF	oppF	2395	MNAVTEGRKVLLEIADLKVHFEIKDGKQWFWQPPKTLKAVDGVTLRLYEGETLGVVGESGCGKSTFARAIIGLVKATDGHVAWLGKELLGMKPDEWRAVRSDIQMIFQDPLASLNPRMTIGEIIAEPLRTYHPKMSRQEVRERVKAMMLKVGLLPNLINRYPHEFSGGQCQRIGIARALILEPKLIICDEPVSALDVSIQAQVVNLLQQLQREMGLSLIFIAHDLAVVKHISDRVLVMYLGHAVELGTYDEVYHNPLHPYTRALMSAVPIPDPDLEKNKTIQLLEGELPSPINPPSGCVFRTRCPIAGPECAKTRPVLEGSFRHSVSCLKVDPL;MNAVTEGRKVLLEIADLKVHFEIKDGKQWFWQPPKTLKAVDGVTLRLYEGETLGVVGESGCGKSTFARAIIGLVKATDGHVAWLGKELLGMKPDEWRAVRSDIQMIFQDPLASLNPRMTIGEIIAEPLRTYHPKMSRQEVRERVKAMMLKVGLLPNLINRYPHEFSGGQCQRIGIARALILEPKLIICDEPVSALDVSIQAQVVNLLQQLQREMGLSLIFIAHDLAVVKHISDRVLVMYLGHAVELGTYDEVYHNPLHPYTRALMSAVPIPDPDLEKNKTIQLLEGELPSPINPPSGCVFRTRCPIAGPECAKTRPVLEGSFRHSVSCLKVDPL	Color2 [A=255, R=192, G=192, B=192]	9	4		-1	M	M		20	20	20	76	76	76	37.197	0	251.68	45415000000	20	380	334	27.5327	27.5595	27.7554	27.6225	27.7366	27.8286	28.0601	28.0761	28.1521	28.5333	28.4067	28.544	28.3746	28.5863	28.5545	27.5131	27.6979	27.731
+	3.68927	1.16765	P77748	P77748	Uncharacterized protein YdiJ	ydiJ	2397	MIPQISQAPGVVQLVLNFLQELEQQGFTGDTATSYADRLTMSTDNSIYQLLPDAVVFPRSTADVALIARLAAQERYSSLIFTPRGGGTGTNGQALNQGIIVDMSRHMNRIIEINPEEGWVRVEAGVIKDQLNQYLKPFGYFFAPELSTSNRATLGGMINTDASGQGSLVYGKTSDHVLGVRAVLLGGDILDTQPLPVELAETLGKSNTTIGRIYNTVYQRCRQQRQLIIDNFPKLNRFLTGYDLRHVFNDEMTEFDLTRILTGSEGTLAFITEARLDITRLPKVRRLVNVKYDSFDSALRNAPFMVEARALSVETVDSKVLNLAREDIVWHSVSELITDVPDQEMLGLNIVEFAGDDEALIDERVNALCARLDELIASHQAGVIGWQVCRELAGVERIYAMRKKAVGLLGNAKGAAKPIPFAEDTCVPPEHLADYIAEFRALLDSHGLSYGMFGHVDAGVLHVRPALDMCDPQQEILMKQISDDVVALTAKYGGLLWGEHGKGFRAEYSPAFFGEELFAELRKVKAAFDPHNRLNPGKICPPEGLDAPMMKVDAVKRGTFDRQIPIAVRQQWRGAMECNGNGLCFNFDARSPMCPSMKITQNRIHSPKGRATLVREWLRLLADRGVDPLKLEQELPESGVSLRTLIARTRNSWHANKGEYDFSHEVKEAMSGCLACKACSTQCPIKIDVPEFRSRFLQLYHTRYLRPLRDHLVATVESYAPLMARAPKTFNFFINQPLVRKLSEKHIGMVDLPLLSVPSLQQQMVGHRSANMTLEQLESLNAEQKARTVLVVQDPFTSYYDAQVVADFVRLVEKLGFQPVLLPFSPNGKAQHIKGFLNRFAKTAKKTADFLNRMAKLGMPMVGVDPALVLCYRDEYKLALGEERGEFNVLLANEWLASALESQPVATVSGESWYFFGHCTEVTALPGAPAQWAAIFARFGAKLENVSVGCCGMAGTYGHEAKNHENSLGIYELSWHQAMQRLPRNRCLATGYSCRSQVKRVEGTGVRHPVQALLEIIK;MIPQISQAPGVVQLVLNFLQELEQQGFTGDTATSYADRLTMSTDNSIYQLLPDAVVFPRSTADVALIARLAAQERYSSLIFTPRGGGTGTNGQALNQGIIVDMSRHMNRIIEINPEEGWVRVEAGVIKDQLNQYLKPFGYFFAPELSTSNRATLGGMINTDASGQGSLVYGKTSDHVLGVRAVLLGGDILDTQPLPVELAETLGKSNTTIGRIYNTVYQRCRQQRQLIIDNFPKLNRFLTGYDLRHVFNDEMTEFDLTRILTGSEGTLAFITEARLDITRLPKVRRLVNVKYDSFDSALRNAPFMVEARALSVETVDSKVLNLAREDIVWHSVSELITDVPDQEMLGLNIVEFAGDDEALIDERVNALCARLDELIASHQAGVIGWQVCRELAGVERIYAMRKKAVGLLGNAKGAAKPIPFAEDTCVPPEHLADYIAEFRALLDSHGLSYGMFGHVDAGVLHVRPALDMCDPQQEILMKQISDDVVALTAKYGGLLWGEHGKGFRAEYSPAFFGEELFAELRKVKAAFDPHNRLNPGKICPPEGLDAPMMKVDAVKRGTFDRQIPIAVRQQWRGAMECNGNGLCFNFDARSPMCPSMKITQNRIHSPKGRATLVREWLRLLADRGVDPLKLEQELPESGVSLRTLIARTRNSWHANKGEYDFSHEVKEAMSGCLACKACSTQCPIKIDVPEFRSRFLQLYHTRYLRPLRDHLVATVESYAPLMARAPKTFNFFINQPLVRKLSEKHIGMVDLPLLSVPSLQQQMVGHRSANMTLEQLESLNAEQKARTVLVVQDPFTSYYDAQVVADFVRLVEKLGFQPVLLPFSPNGKAQHIKGFLNRFAKTAKKTADFLNRMAKLGMPMVGVDPALVLCYRDEYKLALGEERGEFNVLLANEWLASALESQPVATVSGESWYFFGHCTEVTALPGAPAQWAAIFARFGAKLENVSVGCCGMAGTYGHEAKNHENSLGIYELSWHQAMQRLPRNRCLATGYSCRSQVKRVEGTGVRHPVQALLEIIK	Color2 [A=255, R=192, G=192, B=192]	9	4		-1	S;W	S_W		29	29	29	35.4	35.4	35.4	113.25	0	153.35	7191300000	56	243	1018	24.7659	24.7366	24.8548	24.8091	24.8923	24.8599	25.6423	25.7983	25.7842	25.8881	25.8015	25.9492	25.7705	26.001	25.8118	24.4448	24.5722	24.7048
	0.276619	0.0765737	P77754	P77754	Spheroplast protein Y	spy	2398	MRKLTALFVASTLALGAANLAHAADTTTAAPADAKPMMHHKGKFGPHQDMMFKDLNLTDAQKQQIREIMKGQRDQMKRPPLEERRAMHDIIASDTFDKVKAEAQIAKMEEQRKANMLAHMETQNKIYNILTPEQKKQFNANFEKRLTERPAAKGKMPATAE	Color2 [A=255, R=192, G=192, B=192]	9	4		-1	W	W		7	7	7	42.9	42.9	42.9	18.199	0	20.458	2856900000	7	91	161	25.2323	25.2901	25.4083	25.4459	25.5652	25.6688	25.0185	25.1237	24.833	24.5863	24.6269	24.8271	24.8179	24.9736	24.9238	25.0571	24.8625	24.826
+	2.43157	0.512633	P77756	P77756	7-cyano-7-deazaguanine synthase	queC	2399		Color2 [A=255, R=192, G=192, B=192]	9	4		-1				9	9	9	42	42	42	25.514	0	24.902	6733400000	12	109	NaN	27.0423	26.8896	26.9252	26.9602	27.0195	26.9258	27.0049	27.2429	27.2519	27.0582	26.952	27.1421	26.8554	27.1021	26.9268	26.6473	26.6982	26.6162
	0.84491	0.177565	P77774	P77774	Outer membrane protein assembly factor BamB	bamB	2400		Color2 [A=255, R=192, G=192, B=192]	9	4		-1				17	17	17	62.8	62.8	62.8	41.887	0	323.31	66915000000	19	300	NaN	28.9507	28.8989	28.9614	28.9451	29.0262	29.0467	28.9262	29.0852	29.2407	29.0861	29.119	29.1358	29.0426	29.0619	29.1011	28.9773	28.8799	28.8623
	0.0399922	0.0113722	P77775	P77775	Epimerase family protein YfcH	yfcH	2401	MNIVITGGTGLIGRHLIPRLLELGHQITVVTRNPQKASSVLGPRVTLWQGLADQSNLNGVDAVINLAGEPIADKRWTHEQKERLCQSRWNITQKLVDLINASDTPPSVLISGSATGYYGDLGEVVVTEEEPPHNEFTHKLCARWEEIACRAQSDKTRVCLLRTGVVLAPDGGILGKMLPPFRLGLGGPIGSGRQYLAWIHIDDMVNGILWLLDNELRGPFNMVSPYPVRNEQFAHALGHALHRPAILRVPATAIRLLMGESSVLVLGGQRALPKRLEEAGFAFRWYDLEEALADVVR;MNIVITGGTGLIGRHLIPRLLELGHQITVVTRNPQKASSVLGPRVTLWQGLADQSNLNGVDAVINLAGEPIADKRWTHEQKERLCQSRWNITQKLVDLINASDTPPSVLISGSATGYYGDLGEVVVTEEEPPHNEFTHKLCARWEEIACRAQSDKTRVCLLRTGVVLAPDGGILGKMLPPFRLGLGGPIGSGRQYLAWIHIDDMVNGILWLLDNELRGPFNMVSPYPVRNEQFAHALGHALHRPAILRVPATAIRLLMGESSVLVLGGQRALPKRLEEAGFAFRWYDLEEALADVVR;MNIVITGGTGLIGRHLIPRLLELGHQITVVTRNPQKASSVLGPRVTLWQGLADQSNLNGVDAVINLAGEPIADKRWTHEQKERLCQSRWNITQKLVDLINASDTPPSVLISGSATGYYGDLGEVVVTEEEPPHNEFTHKLCARWEEIACRAQSDKTRVCLLRTGVVLAPDGGILGKMLPPFRLGLGGPIGSGRQYLAWIHIDDMVNGILWLLDNELRGPFNMVSPYPVRNEQFAHALGHALHRPAILRVPATAIRLLMGESSVLVLGGQRALPKRLEEAGFAFRWYDLEEALADVVR	Color2 [A=255, R=192, G=192, B=192]	9	4		-1	M;W	M_W		8	8	8	36	36	36	32.698	0	46.039	3211100000	14	101	297	25.6199	25.7417	25.7661	25.7401	25.9376	25.901	25.6102	25.6972	25.4062	25.55	25.8063	25.7742	25.6622	25.8069	25.4618	25.6155	25.5904	25.4735
+	2.9601	1.16481	P77781	P77781	1,4-dihydroxy-2-naphthoyl-CoA hydrolase	menI	2402		Color2 [A=255, R=192, G=192, B=192]	9	4		-1				4	4	4	36	36	36	14.945	0	25.191	1850300000	5	56	NaN	24.8172	25.0947	25.0485	24.7636	24.86	25.0397	25.5348	25.9925	25.7419	25.7838	25.7085	25.7341	25.46	25.7519	25.4162	24.6561	24.515	24.6038
	0.897665	-0.940975	P77783	P77783	Probable dimethyl sulfoxide reductase chain YnfF	ynfF	2403		Color2 [A=255, R=192, G=192, B=192]	9	4		-1				6	5	4	8.4	7.4	6.6	89.986	0	8.6216	797900000	42	19	NaN	24.6063	24.3801	25.1009	24.4975	25.2286	24.8729	22.3922	23.6057	23.9612	24.1688	24.1611	23.1182	22.7362	22.8764	23.5207	24.2041	24.4833	24.0945
	0.202956	-0.0894101	P77791	P77791	Maltose O-acetyltransferase	maa	2404		Color2 [A=255, R=192, G=192, B=192]	9	4		-1				7	7	7	52.5	52.5	52.5	20.096	0	121.46	8127200000	10	159	NaN	26.7533	26.8081	26.9225	26.5776	26.9565	26.9254	26.139	26.6102	26.5733	25.6572	25.8481	26.2451	26.0376	26.2031	26.2935	26.5968	26.3759	26.6181
+	3.22201	-0.445616	P77804	P77804	Protein YdgA	ydgA	2405		Color2 [A=255, R=192, G=192, B=192]	9	4		-1				28	28	28	78.7	78.7	78.7	54.688	0	323.31	63325000000	29	495	NaN	28.049	28.2001	28.1202	28.1378	28.2298	28.1654	27.7874	27.8048	27.9222	27.8152	27.9317	27.946	27.7934	27.7432	27.8148	28.2856	28.3109	28.2549
+	2.47699	-0.544685	P77808	P77808	NMN amidohydrolase-like protein YfaY	yfaY	2406	MLKVEMLSTGDEVLHGQIVDTNAAWLADFFFHQGLPLSRRNTVGDNLDDLVTILRERSQHADVLIVNGGLGPTSDDLSALAAATAKGEGLVLHEAWLKEMERYFHERGRVMAPSNRKQAELPASAEFINNPVGTACGFAVQLNRCLMFFTPGVPSEFKVMVEHEILPRLRERFSLPQPPVCLRLTTFGRSESDLAQSLDTLQLPPGVTMGYRSSMPIIELKLTGPASEQQAMEKLWLDVKRVAGQSVIFEGTEGLPAQISRELQNRQFSLTLSEQFTGGLLALQLSRAGAPLLACEVVPSQEETLAQTAHWITERRANHFAGLALAVSGFENEHLNFALATPDGTFALRVRFSTTRYSLAIRQEVCAMMALNMLRRWLNGQDIASEHGWIEVVESMTLSV;MLKVEMLSTGDEVLHGQIVDTNAAWLADFFFHQGLPLSRRNTVGDNLDDLVTILRERSQHADVLIVNGGLGPTSDDLSALAAATAKGEGLVLHEAWLKEMERYFHERGRVMAPSNRKQAELPASAEFINNPVGTACGFAVQLNRCLMFFTPGVPSEFKVMVEHEILPRLRERFSLPQPPVCLRLTTFGRSESDLAQSLDTLQLPPGVTMGYRSSMPIIELKLTGPASEQQAMEKLWLDVKRVAGQSVIFEGTEGLPAQISRELQNRQFSLTLSEQFTGGLLALQLSRAGAPLLACEVVPSQEETLAQTAHWITERRANHFAGLALAVSGFENEHLNFALATPDGTFALRVRFSTTRYSLAIRQEVCAMMALNMLRRWLNGQDIASEHGWIEVVESMTLSV	Color2 [A=255, R=192, G=192, B=192]	9	4		-1	W	W		8	8	8	34	34	34	44.225	0	154.12	6938400000	16	124	400	26.1012	25.906	25.9962	26.1293	26.0281	26.0246	25.9241	25.6891	25.7957	26.6716	26.6792	26.5098	26.4028	26.5806	26.4511	26.2525	26.3492	26.4413
	0.231553	0.514906	P78055	P78055	Fructose-6-phosphate aldolase 1	fsaA	2407		Color2 [A=255, R=192, G=192, B=192]	9	4		-1				4	4	4	22.7	22.7	22.7	22.997	0	8.2765	843380000	10	9	NaN	24.804	22.2723	23.1323	25.1081	21.463	23.5056	24.3924	24.6914	24.09	23.8593	23.0051	24.7323	24.6085	23.7199	24.6971	22.1678	24.6757	24.7855
	0.637879	0.784765	P78061	P78061	Gamma-glutamylputrescine synthetase PuuA	puuA	2408	METNIVEVENFVQQSEERRGSAFTQEVKRYLERYPNTQYVDVLLTDLNGCFRGKRIPVSSLKKLEKGCYFPASVFAMDILGNVVEEAGLGQEMGEPDRTCVPVLGSLTPSAADPEFIGQMLLTMVDEDGAPFDVEPRNVLNRLWQQLRQRGLFPVVAVELEFYLLDRQRDAEGYLQPPCAPGTDDRNTQSQVYSVDNLNHFADVLNDIDELAQLQLIPADGAVAEASPGQFEINLYHTDNVLEACDDALALKRLVRLMAEKHKMHATFMAKPYEEHAGSGMHIHISMQNNRGENVLSDAEGEDSPLLKKMLAGMIDLMPSSMALLAPNVNSYRRFQPGMYVPTQASWGHNNRTVALRIPCGDRHNHRVEYRVAGADANPYLVMAAIFAGILHGLDNELPLQEEVEGNGLEQEGLPFPIRQSDALGEFIENDHLRRYLGERFCHVYHACKNDELLQFERLITETEIEWMLKNA	Color2 [A=255, R=192, G=192, B=192]	9	4		-1	W	W		2	2	2	5.1	5.1	5.1	53.177	0	5.0031	143400000	15	8	472	22.2052	23.2586	21.7627	22.6109	21.7255	21.8635	23.6635	22.5175	24.1083	23.5792	22.3878	22.6759	23.5201	22.793	21.2581	22.5023	23.2011	22.2316
+	3.33904	-0.768492	P78067	P78067	Thiosulfate sulfurtransferase YnjE	ynjE	2409	MKRVSQMTALAMALGLACASSWAAELAKPLTLDQLQQQNGKAIDTRPSAFYNGWPQTLNGPSGHELAALNLSASWLDKMSTEQLNAWIKQHNLKTDAPVALYGNDKDVDAVKTRLQKAGLTHISILSDALSEPSRLQKLPHFEQLVYPQWLHDLQQGKEVTAKPAGDWKVIEAAWGAPKLYLISHIPGADYIDTNEVESEPLWNKVSDEQLKAMLAKHGIRHDTTVILYGRDVYAAARVAQIMLYAGVKDVRLLDGGWQTWSDAGLPVERGTPPKVKAEPDFGVKIPAQPQLMLDMEQARGLLHRQDASLVSIRSWPEFIGTTSGYSYIKPKGEIAGARWGHAGSDSTHMEDFHNPDGTMRSADDITAMWKAWNIKPEQQVSFYCGTGWRASETFMYARAMGWKNVSVYDGGWYEWSSDPKNPVATGERGPDSSK	Color2 [A=255, R=192, G=192, B=192]	9	4		-1	W	W		15	15	15	47.1	47.1	47.1	48.228	0	316.72	17013000000	24	229	435	26.6791	26.441	26.9046	26.5787	26.81	26.6802	25.9757	25.7781	25.9845	26.6633	27.425	27.7178	27.6534	27.5492	28.196	26.699	26.718	26.6267
+	1.33949	-0.495332	Q06065	Q06065	Acetoacetate metabolism regulatory protein AtoC	atoC	2410	MTAINRILIVDDEDNVRRMLSTAFALQGFETHCANNGRTALHLFADIHPDVVLMDIRMPEMDGIKALKEMRSHETRTPVILMTAYAEVETAVEALRCGAFDYVIKPFDLDELNLIVQRALQLQSMKKEIRHLHQALSTSWQWGHILTNSPAMMDICKDTAKIALSQASVLISGESGTGKELIARAIHYNSRRAKGPFIKVNCAALPESLLESELFGHEKGAFTGAQTLRQGLFERANEGTLLLDEIGEMPLVLQAKLLRILQEREFERIGGHQTIKVDIRIIAATNRDLQAMVKEGTFREDLFYRLNVIHLILPPLRDRREDISLLANHFLQKFSSENQRDIIDIDPMAMSLLTAWSWPGNIRELSNVIERAVVMNSGPIIFSEDLPPQIRQPVCNAGEVKTAPVGERNLKEEIKRVEKRIIMEVLEQQEGNRTRTALMLGISRRALMYKLQEYGIDPADV;MTAINRILIVDDEDNVRRMLSTAFALQGFETHCANNGRTALHLFADIHPDVVLMDIRMPEMDGIKALKEMRSHETRTPVILMTAYAEVETAVEALRCGAFDYVIKPFDLDELNLIVQRALQLQSMKKEIRHLHQALSTSWQWGHILTNSPAMMDICKDTAKIALSQASVLISGESGTGKELIARAIHYNSRRAKGPFIKVNCAALPESLLESELFGHEKGAFTGAQTLRQGLFERANEGTLLLDEIGEMPLVLQAKLLRILQEREFERIGGHQTIKVDIRIIAATNRDLQAMVKEGTFREDLFYRLNVIHLILPPLRDRREDISLLANHFLQKFSSENQRDIIDIDPMAMSLLTAWSWPGNIRELSNVIERAVVMNSGPIIFSEDLPPQIRQPVCNAGEVKTAPVGERNLKEEIKRVEKRIIMEVLEQQEGNRTRTALMLGISRRALMYKLQEYGIDPADV	Color2 [A=255, R=192, G=192, B=192]	9	4		-1	W	W		7	7	7	18.4	18.4	18.4	52.176	0	7.7479	601140000	28	20	461	24.1448	24.1377	23.868	22.2124	24.2561	23.5279	23.792	23.7041	23.3714	23.8227	23.8458	23.3853	21.3816	22.5218	23.9143	24.1123	23.9193	24.3219
	0.257756	-0.469542	Q2MB16	Q2MB16	Uncharacterized protein YobH	yobH	2412		Color2 [A=255, R=192, G=192, B=192]	9	4		-1				2	2	2	30.4	30.4	30.4	8.514	0	13.011	810950000	5	38	NaN	22.6818	24.7479	24.7792	22.9991	24.6078	24.8718	22.941	24.9187	25.1624	23.422	21.9024	22.6831	25.1637	25.1541	25.5172	24.9242	24.4671	25.0394
	0.0987782	0.0560373	Q46798	Q46798	Uncharacterized lipoprotein YgeR	ygeR	2413	MSAGRLNKKSLGIVMLLSVGLLLAGCSGSKSSDTGTYSGSVYTVKRGDTLYRISRTTGTSVKELARLNGISPPYTIEVGQKLKLGGAKSSSITRKSTAKSTTKTASVTPSSAVPKSSWPPVGQRCWLWPTTGKVIMPYSTADGGNKGIDISAPRGTPIYAAGAGKVVYVGNQLRGYGNLIMIKHSEDYITAYAHNDTMLVNNGQSVKAGQKIATMGSTDAASVRLHFQIRYRATAIDPLRYLPPQGSKPKC;MSAGRLNKKSLGIVMLLSVGLLLAGCSGSKSSDTGTYSGSVYTVKRGDTLYRISRTTGTSVKELARLNGISPPYTIEVGQKLKLGGAKSSSITRKSTAKSTTKTASVTPSSAVPKSSWPPVGQRCWLWPTTGKVIMPYSTADGGNKGIDISAPRGTPIYAAGAGKVVYVGNQLRGYGNLIMIKHSEDYITAYAHNDTMLVNNGQSVKAGQKIATMGSTDAASVRLHFQIRYRATAIDPLRYLPPQGSKPKC;MSAGRLNKKSLGIVMLLSVGLLLAGCSGSKSSDTGTYSGSVYTVKRGDTLYRISRTTGTSVKELARLNGISPPYTIEVGQKLKLGGAKSSSITRKSTAKSTTKTASVTPSSAVPKSSWPPVGQRCWLWPTTGKVIMPYSTADGGNKGIDISAPRGTPIYAAGAGKVVYVGNQLRGYGNLIMIKHSEDYITAYAHNDTMLVNNGQSVKAGQKIATMGSTDAASVRLHFQIRYRATAIDPLRYLPPQGSKPKC	Color2 [A=255, R=192, G=192, B=192]	9	4		-1	M;W	M_W		7	7	7	32.3	32.3	32.3	26.564	0	29.941	1312400000	16	48	251	24.1152	24.2402	24.6712	24.3747	24.2669	24.5015	24.2848	23.9304	24.345	24.4889	24.4538	24.6301	24.0427	24.7366	24.6423	23.8318	24.1969	24.3633
	0.159338	-0.230406	Q46803	Q46803	Uncharacterized protein YgeW	ygeW	2415		Color2 [A=255, R=192, G=192, B=192]	9	4		-1				3	3	3	8.1	8.1	8.1	44.187	0	5.9145	251310000	27	8	NaN	22.5116	23.4269	24.4629	23.2143	24.716	24.6488	22.2324	21.8918	22.9313	22.747	23.2076	22.9865	22.485	23.555	24.5163	22.991	23.0682	21.6874
	0.721821	-1.56605	Q46810	Q46810	Molybdenum cofactor cytidylyltransferase	mocA	2417		Color2 [A=255, R=192, G=192, B=192]	9	4		-1				2	2	2	16.7	16.7	16.7	21.514	0	4.1292	331110000	10	5	NaN	21.9874	21.7444	22.128	24.8322	23.5286	23.5404	24.6695	22.4654	22.5023	22.948	22.5487	24.5342	23.1208	21.9588	23.2164	23.4407	25.3036	25.591
	1.17198	0.310208	Q46814	Q46814	Probable hypoxanthine oxidase XdhD	xdhD	2419	MIIHFTLNGAPQELTVNPGENVQKLLFNMGMHSVRNSDDGFGFAGSDAIIFNGNIVNASLLIAAQLEKADIRTAESLGKWNELSLVQQAMVDVGVVQSGYNDPAAALIITDLLDRIAAPTREEIDDALSGLFSRDAGWQQYYQVIELAVARKNNPQATIDIAPTFRDDLEVIGKHYPKTDAAKMVQAKPCYVEDRVTADACVIKMLRSPHAHALITHLDVSKAEALPGVVHVITHLNCPDIYYTPGGQSAPEPSPLDRRMFGKKMRHVGDRVAAVVAESEEIALEALKLIDVEYEVLKPVMSIDEAMAEDAPVVHDEPVVYVAGAPDTLEDDNSHAAQRGEHMIINFPIGSRPRKNIAASIHGHIGDMDKGFADADVIIERTYNSTQAQQCPTETHICFTRMDGDRLVIHASTQVPWHLRRQVARLVGMKQHKVHVIKERVGGGFGSKQDILLEEVCAWATCVTGRPVLFRYTREEEFIANTSRHVAKVTVKLGAKKDGRLTAVKMDFRANTGPYGNHSLTVPCNGPALSLPLYPCDNVDFQVTTYYSNICPNGAYQGYGAPKGNFAITMALAELAEQLQIDQLEIIERNRVHEGQELKILGAIGEGKAPTSVPSAASCALEEILRQGREMIQWSSPKPQNGDWHIGRGVAIIMQKSGIPDIDQANCMIKLESDGTFIVHSGGADIGTGLDTVVTKLAAEVLHCPPQDVHVISGDTDHALFDKGAYASSGTCFSGNAARLAAENLREKILFHGAQMLGEPVADVQLATPGVVRGKKGEVSFGDIAHKGETGTGFGSLVGTGSYITPDFAFPYGANFAEVAVNTRTGEIRLDKFYALLDCGTPVNPELALGQIYGATLRAIGHSMSEEIIYDAEGHPLTRDLRSYGAPKIGDIPRDFRAVLVPSDDKVGPFGAKSISEIGVNGAAPAIATAIHDACGIWLREWHFTPEKILTALEKI	Color2 [A=255, R=192, G=192, B=192]	9	4		-1	W	W		5	5	5	7	7	7	103.52	0.0059197	2.5226	10371000000	41	22	956	28.1197	27.932	28.1969	28.3488	28.7074	28.2137	28.3094	28.3894	28.64	28.1346	28.3034	28.1791	28.2061	28.2223	28.5076	28.1451	28.0025	28.2606
	0.582042	0.977082	Q46822	Q46822	Isopentenyl-diphosphate Delta-isomerase	idi	2420	MQTEHVILLNAQGVPTGTLEKYAAHTADTRLHLAFSSWLFNAKGQLLVTRRALSKKAWPGVWTNSVCGHPQLGESNEDAVIRRCRYELGVEITPPESIYPDFRYRATDPSGIVENEVCPVFAARTTSALQINDDEVMDYQWCDLADVLHGIDATPWAFSPWMVMQATNREARKRLSAFTQLK	Color2 [A=255, R=192, G=192, B=192]	9	4		-1	W	W		1	1	1	11.5	11.5	11.5	20.508	0	6.9664	428840000	8	14	182	21.2499	22.7309	24.1117	22.2922	23.3993	21.6477	24.3743	23.4643	22.3074	23.1044	23.1399	21.7326	22.6608	23.0962	22.4182	23.1758	22.4222	21.6169
	0.682184	0.0949211	Q46829	Q46829	6-phospho-beta-glucosidase BglA	bglA	2421		Color2 [A=255, R=192, G=192, B=192]	9	4		-1				24	24	24	62.6	62.6	62.6	55.36	0	323.31	59410000000	26	368	NaN	28.4571	28.5505	28.5324	28.5489	28.508	28.5292	28.4692	28.5111	28.4938	28.4652	28.565	28.4425	28.4092	28.4674	28.4765	28.2794	28.4908	28.4192
	0.287821	-0.0556418	Q46845	Q46845	Disulfide-bond oxidoreductase YghU	yghU	2422	MTDNTYQPAKVWTWDKSAGGAFANINRPVSGPTHEKTLPVGKHPLQLYSLGTPNGQKVTIMLEELLALGVTGAEYDAWLIRIGDGDQFSSGFVEVNPNSKIPALRDHTHNPPIRVFESGSILLYLAEKFGYFLPQDLAKRTETMNWLFWLQGAAPFLGGGFGHFYHYAPVKIEYAINRFTMEAKRLLDVLDKQLAQHKFVAGDEYTIADMAIWPWFGNVVLGGVYDAAEFLDAGSYKHVQRWAKEVGERPAVKRGRIVNRTNGPLNEQLHERHDASDFETNTEDKRQG	Color2 [A=255, R=192, G=192, B=192]	9	4		-1	W	W		8	8	8	30.2	30.2	30.2	32.391	0	323.31	9223100000	13	150	288	26.8765	27.1209	26.9908	27.2239	27.3386	27.2348	27.0905	27.067	26.885	27.2584	27.2387	27.2968	27.3539	27.3608	27.2322	27.0441	27.1543	27.0111
	0.872831	-0.863652	Q46855	Q46855	Uncharacterized HTH-type transcriptional regulator YqhC	yqhC	2424		Color2 [A=255, R=192, G=192, B=192]	9	4		-1				2	2	2	6.9	6.9	6.9	35.956	0.0034203	2.835	174550000	14	12	NaN	23.6726	23.3577	23.1172	23.797	22.4928	23.2939	22.0949	23.1351	22.1143	23.1329	23.3835	24.4575	22.5497	24.239	23.1864	22.7167	23.4799	23.7386
	0.550605	-0.0950979	Q46856	Q46856	Alcohol dehydrogenase YqhD	yqhD	2425	MNNFNLHTPTRILFGKGAIAGLREQIPHDARVLITYGGGSVKKTGVLDQVLDALKGMDVLEFGGIEPNPAYETLMNAVKLVREQKVTFLLAVGGGSVLDGTKFIAAAANYPENIDPWHILQTGGKEIKSAIPMGCVLTLPATGSESNAGAVISRKTTGDKQAFHSAHVQPVFAVLDPVYTYTLPPRQVANGVVDAFVHTVEQYVTKPVDAKIQDRFAEGILLTLIEDGPKALKEPENYDVRANVMWAATQALNGLIGAGVPQDWATHMLGHELTAMHGLDHAQTLAIVLPALWNEKRDTKRAKLLQYAERVWNITEGSDDERIDAAIAATRNFFEQLGVPTHLSDYGLDGSSIPALLKKLEEHGMTQLGENHDITLDVSRRIYEAAR	Color2 [A=255, R=192, G=192, B=192]	9	4		-1	W	W		15	15	15	53.5	53.5	53.5	42.097	0	243.53	52550000000	18	331	387	29.0356	29.176	28.9688	29.198	29.0958	28.9966	28.9957	28.9983	29.0737	28.7465	28.9427	28.876	28.7825	28.6223	28.5937	29.2617	29.0409	29.0504
	1.40739	-0.319757	Q46857	Q46857	2,5-diketo-D-gluconic acid reductase A	dkgA	2426		Color2 [A=255, R=192, G=192, B=192]	9	4		-1				15	15	15	61.5	61.5	61.5	31.109	0	86.591	12403000000	19	235	NaN	26.5147	26.7714	26.4768	26.8053	26.7899	26.6664	26.7912	26.5749	26.492	26.5084	26.4627	26.5228	26.4581	26.4553	26.3814	26.9068	27.05	26.8605
+	1.46072	0.860203	Q46861	Q46861	UPF0313 protein YgiQ	ygiQ	2427	MSSISLIQPDRDLFSWPQYWAACFGPAPFLPMSREEMDQLGWDSCDIILVTGDAYVDHPSFGMAICGRMLEAQGFRVGIIAQPDWSSKDDFMRLGKPNLFFGVTAGNMDSMINRYTADRRLRHDDAYTPDNVAGKRPDRATLVYTQRCKEAWKDVPVILGGIEASLRRTAHYDYWSDTVRRSVLVDSKADMLMFGNGERPLVEVAHRLAMGEPISEIRDVRNTAIIVKEALPGWSGVDSTRLDTPGKIDPIPHPYGEDLPCADNKPVAPKKQEAKAVTVQPPRPKPWEKTYVLLPSFEKVKGDKVLYAHASRILHHETNPGCARALMQKHGDRYVWINPPAIPLSTEEMDSVFALPYKRVPHPAYGNARIPAYEMIRFSVNIMRGCFGGCSFCSITEHEGRIIQSRSEDSIINEIEAIRDTVPGFTGVISDLGGPTANMYMLRCKSPRAEQTCRRLSCVYPDICPHMDTNHEPTINLYRRARDLKGIKKILIASGVRYDIAVEDPRYIKELATHHVGGYLKIAPEHTEEGPLSKMMKPGMGSYDRFKELFDTYSKQAGKEQYLIPYFISAHPGTRDEDMVNLALWLKKHRFRLDQVQNFYPSPLANSTTMYYTGKNPLAKIGYKSEDVFVPKGDKQRRLHKALLRYHDPANWPLIRQALEAMGKKHLIGSRRDCLVPAPTIEEMREARRQNRNTRPALTKHTPMATQRQTPATAKKASSTQSRPVNAGAKKRPKAAVGR;MSSISLIQPDRDLFSWPQYWAACFGPAPFLPMSREEMDQLGWDSCDIILVTGDAYVDHPSFGMAICGRMLEAQGFRVGIIAQPDWSSKDDFMRLGKPNLFFGVTAGNMDSMINRYTADRRLRHDDAYTPDNVAGKRPDRATLVYTQRCKEAWKDVPVILGGIEASLRRTAHYDYWSDTVRRSVLVDSKADMLMFGNGERPLVEVAHRLAMGEPISEIRDVRNTAIIVKEALPGWSGVDSTRLDTPGKIDPIPHPYGEDLPCADNKPVAPKKQEAKAVTVQPPRPKPWEKTYVLLPSFEKVKGDKVLYAHASRILHHETNPGCARALMQKHGDRYVWINPPAIPLSTEEMDSVFALPYKRVPHPAYGNARIPAYEMIRFSVNIMRGCFGGCSFCSITEHEGRIIQSRSEDSIINEIEAIRDTVPGFTGVISDLGGPTANMYMLRCKSPRAEQTCRRLSCVYPDICPHMDTNHEPTINLYRRARDLKGIKKILIASGVRYDIAVEDPRYIKELATHHVGGYLKIAPEHTEEGPLSKMMKPGMGSYDRFKELFDTYSKQAGKEQYLIPYFISAHPGTRDEDMVNLALWLKKHRFRLDQVQNFYPSPLANSTTMYYTGKNPLAKIGYKSEDVFVPKGDKQRRLHKALLRYHDPANWPLIRQALEAMGKKHLIGSRRDCLVPAPTIEEMREARRQNRNTRPALTKHTPMATQRQTPATAKKASSTQSRPVNAGAKKRPKAAVGR	Color2 [A=255, R=192, G=192, B=192]	9	4		-1	M;W	M_W		15	15	15	23.7	23.7	23.7	83.477	0	24.243	2421900000	45	68	739	24.2567	23.7763	24.5109	24.3973	23.9465	24.0511	24.4587	24.6306	24.7815	25.3643	25.4682	25.5984	25.0912	25.2794	25.5601	24.2344	23.7059	23.3499
+	2.08225	0.321822	Q46864	Q46864	Antitoxin MqsA	mqsA	2429		Color2 [A=255, R=192, G=192, B=192]	9	4		-1				5	5	5	40.5	40.5	40.5	14.703	0	9.9452	710740000	8	41	NaN	23.9056	24.1918	24.0579	23.9682	24.0197	24.0984	24.4586	24.2598	24.4324	24.1566	24.3903	24.1948	23.9465	24.4078	24.0489	24.0265	24.0558	24.103
	0.848116	-0.0818926	Q46868	Q46868	Uncharacterized protein YqiC	yqiC	2430	MIDPKKIEQIARQVHESMPKGIREFGEDVEKKIRQTLQAQLTRLDLVSREEFDVQTQVLLRTREKLALLEQRISELENRSTEIKKQPDPETLPPTL	Color2 [A=255, R=192, G=192, B=192]	9	4		-1	W	W		8	8	8	61.5	61.5	61.5	11.276	0	52.204	21917000000	7	125	96	28.1147	28.249	28.2674	28.2012	28.3469	28.2797	28.1867	28.3125	28.3005	28.3848	28.2553	28.3291	28.2849	28.303	28.3459	28.387	28.3393	28.3192
+	2.63087	-0.454014	Q46871	Q46871	NADPH-dependent ferric-chelate reductase	yqjH	2431	MNNTPRYPQRVRNDLRFRELTVLRVERISAGFQRIVLGGEALDGFTSRGFDDHSKLFFPQPDAHFVPPTVTEEGIVWPEGPRPPSRDYTPLYDELRHELAIDFFIHDGGVASGWAMQAQPGDKLTVAGPRGSLVVPEDYAYQLYVCDESGMPALRRRLETLSKLAVKPQVSALVSVRDNACQDYLAHLDGFNIEWLAHDEQAVDARLAQMQIPADDYFIWITGEGKVVKNLSRRFEAEQYDPQRVRAAAYWHAK;MNNTPRYPQRVRNDLRFRELTVLRVERISAGFQRIVLGGEALDGFTSRGFDDHSKLFFPQPDAHFVPPTVTEEGIVWPEGPRPPSRDYTPLYDELRHELAIDFFIHDGGVASGWAMQAQPGDKLTVAGPRGSLVVPEDYAYQLYVCDESGMPALRRRLETLSKLAVKPQVSALVSVRDNACQDYLAHLDGFNIEWLAHDEQAVDARLAQMQIPADDYFIWITGEGKVVKNLSRRFEAEQYDPQRVRAAAYWHAK	Color2 [A=255, R=192, G=192, B=192]	9	4		-1	M;S	M_S		8	8	8	47.2	47.2	47.2	28.871	0	52.117	4402000000	13	92	254	26.0524	25.7454	25.821	25.9503	25.8072	25.6959	26.1709	25.9688	25.9999	26.432	26.5585	26.4033	26.1931	26.2305	26.1101	26.5174	26.5238	26.4604
	0.551918	-0.11585	Q46893	Q46893	2-C-methyl-D-erythritol 4-phosphate cytidylyltransferase	ispD	2432		Color2 [A=255, R=192, G=192, B=192]	9	4		-1				10	10	10	61.9	61.9	61.9	25.737	0	82.247	3353600000	16	101	NaN	25.4487	25.4642	25.4173	25.5984	25.531	25.5817	25.2442	25.4603	25.5571	25.1824	25.3161	25.3425	25.3628	25.451	25.1873	25.5536	25.5226	25.533
	0.793322	-0.556398	Q46915	Q46915	Glucarate dehydratase-related protein	gudX	2433		Color2 [A=255, R=192, G=192, B=192]	9	4		-1				7	6	6	21.3	19.7	19.7	48.849	0	20.436	879700000	20	14	NaN	24.3462	24.4554	24.2918	24.5587	24.6728	24.2481	23.8595	24.341	23.5257	22.9722	22.5778	24.7685	23.0746	23.4971	23.2437	24.3408	24.1597	24.8949
	0.217773	0.0568651	Q46919	Q46919	Uncharacterized protein YqcC	yqcC	2434		Color2 [A=255, R=192, G=192, B=192]	9	4		-1				4	4	4	33	33	33	12.786	0	11.868	5168500000	5	47	NaN	27.0408	26.8863	26.9658	26.8182	26.8872	26.8847	26.7132	27.0547	26.8894	26.9074	26.7203	26.679	26.6546	26.8501	26.6531	26.7803	26.8609	26.8454
+	2.22794	0.386876	Q46920	Q46920	NADPH-dependent 7-cyano-7-deazaguanine reductase	queF	2435		Color2 [A=255, R=192, G=192, B=192]	9	4		-1				14	14	14	57.1	57.1	57.1	32.587	0	92.773	16576000000	14	247	NaN	27.4044	27.4403	27.377	27.4579	27.5324	27.4304	27.392	27.5565	27.5758	27.4718	27.4228	27.5101	27.5516	27.5982	27.5175	27.2019	27.1063	27.0555
	0.174581	0.0554237	Q46925	Q46925	Cysteine desulfurase CsdA	csdA	2436		Color2 [A=255, R=192, G=192, B=192]	9	4		-1				8	8	8	30.9	30.9	30.9	43.234	0	37.008	1946600000	17	87	NaN	24.7403	24.4865	24.7789	24.6739	24.7224	24.8408	24.6521	24.6057	24.7662	24.6219	24.7258	24.8611	24.6326	24.8444	24.7849	24.8056	24.4233	24.6288
	1.08031	0.33939	Q46927	Q46927	tRNA threonylcarbamoyladenosine dehydratase	tcdA	2437		Color2 [A=255, R=192, G=192, B=192]	9	4		-1				6	6	6	23.1	23.1	23.1	28.562	0	10.629	1368600000	13	43	NaN	25.2952	25.2132	25.5086	25.1888	25.3072	25.4878	25.2792	25.424	25.3882	25.5652	25.7041	25.8291	25.6438	25.3314	25.8505	24.9244	24.8459	25.303
	0.550553	-0.329577	Q46939	Q46939	Probable acetyl-CoA acetyltransferase	yqeF	2438		Color2 [A=255, R=192, G=192, B=192]	9	4		-1				8	8	8	41	41	41	41.018	0	58.048	1805000000	18	61	NaN	24.7649	24.7085	25.0065	24.8904	25.0165	24.6406	24.7654	24.7471	24.0429	23.4674	23.5111	23.8276	23.3452	23.7415	23.6641	24.6413	24.8572	25.0456
	0.920762	0.111118	Q46948	Q46948	Probable protein deglycase	yajL	2439		Color2 [A=255, R=192, G=192, B=192]	9	4		-1				7	7	7	60.2	60.2	60.2	20.777	0	87.158	12569000000	8	126	NaN	27.1595	27.314	27.2967	27.1466	27.2516	27.2804	27.2843	27.3965	27.4763	27.2539	27.2378	27.3543	27.3301	27.4616	27.3304	27.2689	27.2631	27.2917
+	1.64167	1.06461	Q47146	Q47146	Acyl-coenzyme A dehydrogenase	fadE	2440	MMILSILATVVLLGALFYHRVSLFISSLILLAWTAALGVAGLWSAWVLVPLAIILVPFNFAPMRKSMISAPVFRGFRKVMPPMSRTEKEAIDAGTTWWEGDLFQGKPDWKKLHNYPQPRLTAEEQAFLDGPVEEACRMANDFQITHELADLPPELWAYLKEHRFFAMIIKKEYGGLEFSAYAQSRVLQKLSGVSGILAITVGVPNSLGPGELLQHYGTDEQKDHYLPRLARGQEIPCFALTSPEAGSDAGAIPDTGIVCMGEWQGQQVLGMRLTWNKRYITLAPIATVLGLAFKLSDPEKLLGGAEDLGITCALIPTTTPGVEIGRRHFPLNVPFQNGPTRGKDVFVPIDYIIGGPKMAGQGWRMLVECLSVGRGITLPSNSTGGVKSVALATGAYAHIRRQFKISIGKMEGIEEPLARIAGNAYVMDAAASLITYGIMLGEKPAVLSAIVKYHCTHRGQQSIIDAMDITGGKGIMLGQSNFLARAYQGAPIAITVEGANILTRSMMIFGQGAIRCHPYVLEEMEAAKNNDVNAFDKLLFKHIGHVGSNKVRSFWLGLTRGLTSSTPTGDATKRYYQHLNRLSANLALLSDVSMAVLGGSLKRRERISARLGDILSQLYLASAVLKRYDDEGRNEADLPLVHWGVQDALYQAEQAMDDLLQNFPNRVVAGLLNVVIFPTGRHYLAPSDKLDHKVAKILQVPNATRSRIGRGQYLTPSEHNPVGLLEEALVDVIAADPIHQRICKELGKNLPFTRLDELAHNALVKGLIDKDEAAILVKAEESRLRSINVDDFDPEELATKPVKLPEKVRKVEAA;MMILSILATVVLLGALFYHRVSLFISSLILLAWTAALGVAGLWSAWVLVPLAIILVPFNFAPMRKSMISAPVFRGFRKVMPPMSRTEKEAIDAGTTWWEGDLFQGKPDWKKLHNYPQPRLTAEEQAFLDGPVEEACRMANDFQITHELADLPPELWAYLKEHRFFAMIIKKEYGGLEFSAYAQSRVLQKLSGVSGILAITVGVPNSLGPGELLQHYGTDEQKDHYLPRLARGQEIPCFALTSPEAGSDAGAIPDTGIVCMGEWQGQQVLGMRLTWNKRYITLAPIATVLGLAFKLSDPEKLLGGAEDLGITCALIPTTTPGVEIGRRHFPLNVPFQNGPTRGKDVFVPIDYIIGGPKMAGQGWRMLVECLSVGRGITLPSNSTGGVKSVALATGAYAHIRRQFKISIGKMEGIEEPLARIAGNAYVMDAAASLITYGIMLGEKPAVLSAIVKYHCTHRGQQSIIDAMDITGGKGIMLGQSNFLARAYQGAPIAITVEGANILTRSMMIFGQGAIRCHPYVLEEMEAAKNNDVNAFDKLLFKHIGHVGSNKVRSFWLGLTRGLTSSTPTGDATKRYYQHLNRLSANLALLSDVSMAVLGGSLKRRERISARLGDILSQLYLASAVLKRYDDEGRNEADLPLVHWGVQDALYQAEQAMDDLLQNFPNRVVAGLLNVVIFPTGRHYLAPSDKLDHKVAKILQVPNATRSRIGRGQYLTPSEHNPVGLLEEALVDVIAADPIHQRICKELGKNLPFTRLDELAHNALVKGLIDKDEAAILVKAEESRLRSINVDDFDPEELATKPVKLPEKVRKVEAA	Color2 [A=255, R=192, G=192, B=192]	9	4		-1	W	W		24	24	24	40.3	40.3	40.3	89.223	0	125.17	8401100000	38	210	814	26.3866	26.4617	26.3475	26.4928	26.3851	26.5478	27.2299	26.7191	26.205	26.0934	26.1585	26.1518	26.2315	26.5024	26.2159	25.64	25.6704	25.6497
	0.146717	0.0772368	Q47147	Q47147	Putative glutamine amidotransferase YafJ	yafJ	2441		Color2 [A=255, R=192, G=192, B=192]	9	4		-1				3	3	3	14.9	14.9	14.9	28.635	0	22.17	1484800000	17	57	NaN	24.1842	24.4329	24.2505	24.4707	24.626	24.6996	24.019	24.6433	24.5526	24.3896	24.5914	24.686	24.7766	24.8126	24.663	24.3395	24.3551	24.2886
	0.758575	-0.111577	Q47150	Q47150	Antitoxin DinJ	dinJ	2442		Color2 [A=255, R=192, G=192, B=192]	9	4		-1				7	7	7	81.4	81.4	81.4	9.4057	0	80.466	4432300000	6	116	NaN	25.4521	25.2933	25.2879	25.4202	25.3962	25.2656	25.2526	25.381	25.428	25.3897	25.3551	25.2944	25.2466	25.3333	25.3924	25.4173	25.5507	25.4283
	0.913225	0.955027	Q47319	Q47319	DTW domain-containing protein YfiP	yfiP	2443	MTENAVLQLRAERIARATRPFLARGNRVRRCQRCLLPEKLCLCSTITPAQAKSRFCLLMFDTEPMKPSNTGRLIADILPDTVAFQWSRTEPSQDLLELVQNPDYQPMVVFPASYADEQREVIFTPPAGKPPLFIMLDGTWPEARKMFRKSPYLDNLPVISVDLSRLSAYRLREAQAEGQYCTAEVAIALLDMAGDTGAAAGLGEHFTRFKTRYLAGKTQHLGSITAEQLESV;MTENAVLQLRAERIARATRPFLARGNRVRRCQRCLLPEKLCLCSTITPAQAKSRFCLLMFDTEPMKPSNTGRLIADILPDTVAFQWSRTEPSQDLLELVQNPDYQPMVVFPASYADEQREVIFTPPAGKPPLFIMLDGTWPEARKMFRKSPYLDNLPVISVDLSRLSAYRLREAQAEGQYCTAEVAIALLDMAGDTGAAAGLGEHFTRFKTRYLAGKTQHLGSITAEQLESV	Color2 [A=255, R=192, G=192, B=192]	9	4		-1	W	W		3	3	3	17.7	17.7	17.7	25.995	0	19.084	640040000	8	25	232	24.7283	24.6849	24.617	23.3266	24.0309	23.0458	24.4911	24.7893	23.4305	25.2651	22.8074	24.9854	24.6131	25.0564	24.7731	23.722	23.3066	22.8171
	0.909543	0.240663	Q47622	Q47622	Peptide transport periplasmic protein SapA	sapA	2444	MRQVLSSLLVIAGLVSGQAIAAPESPPHADIRDSGFVYCVSGQVNTFNPSKASSGLIVDTLAAQFYDRLLDVDPYTYRLMPELAESWEVLDNGATYRFHLRRDVPFQKTDWFTPTRKMNADDVVFTFQRIFDRNNPWHNVNGSNFPYFDSLQFADNVKSVRKLDNHTVEFRLAQPDASFLWHLATHYASVMSAEYARKLEKEDRQEQLDRQPVGTGPYQLSEYRAGQFIRLQRHDDFWRGKPLMPQVVVDLGSGGTGRLSKLLTGECDVLAWPAASQLSILRDDPRLRLTLRPGMNVAYLAFNTAKPPLNNPAVRHALALAINNQRLMQSIYYGTAETAASILPRASWAYDNEAKITEYNPAKSREQLKSLGLENLTLKLWVPTRSQAWNPSPLKTAELIQADMAQVGVKVVIVPVEGRFQEARLMDMSHDLTLSGWATDSNDPDSFFRPLLSCAAIHSQTNLAHWCDPKFDSVLRKALSSQQLAARIEAYDEAQSILAQELPILPLASSLRLQAYRYDIKGLVLSPFGNASFAGVYREKQDEVKKP;MRQVLSSLLVIAGLVSGQAIAAPESPPHADIRDSGFVYCVSGQVNTFNPSKASSGLIVDTLAAQFYDRLLDVDPYTYRLMPELAESWEVLDNGATYRFHLRRDVPFQKTDWFTPTRKMNADDVVFTFQRIFDRNNPWHNVNGSNFPYFDSLQFADNVKSVRKLDNHTVEFRLAQPDASFLWHLATHYASVMSAEYARKLEKEDRQEQLDRQPVGTGPYQLSEYRAGQFIRLQRHDDFWRGKPLMPQVVVDLGSGGTGRLSKLLTGECDVLAWPAASQLSILRDDPRLRLTLRPGMNVAYLAFNTAKPPLNNPAVRHALALAINNQRLMQSIYYGTAETAASILPRASWAYDNEAKITEYNPAKSREQLKSLGLENLTLKLWVPTRSQAWNPSPLKTAELIQADMAQVGVKVVIVPVEGRFQEARLMDMSHDLTLSGWATDSNDPDSFFRPLLSCAAIHSQTNLAHWCDPKFDSVLRKALSSQQLAARIEAYDEAQSILAQELPILPLASSLRLQAYRYDIKGLVLSPFGNASFAGVYREKQDEVKKP	Color2 [A=255, R=192, G=192, B=192]	9	4		-1	M;W	M_W		10	10	10	26.5	26.5	26.5	61.564	0	54.952	3370800000	28	89	547	25.408	25.4327	25.4595	25.3101	25.4694	25.3947	25.4291	25.6225	25.6925	25.6423	25.6131	25.6049	25.392	25.5751	25.4588	25.5309	25.2489	25.2422
+	0.937104	1.45387	Q47679	Q47679	Hydrolase YafV	yafV	2445		Color2 [A=255, R=192, G=192, B=192]	9	4		-1				3	3	3	20.3	20.3	20.3	28.925	0	23.953	1090400000	13	29	NaN	24.8902	23.1347	25.2378	22.0543	22.3948	25.3243	23.6621	25.1887	25.1288	25.2249	25.3072	25.0449	25.0812	25.1158	24.9612	24.2371	22.5058	22.8752
	0.0633918	-0.0247974	Q47690	Q47690	Homocysteine S-methyltransferase	mmuM	2446		Color2 [A=255, R=192, G=192, B=192]	9	4		-1				4	4	4	13.2	13.2	13.2	33.422	0	6.3435	1695700000	13	40	NaN	25.4849	25.3492	25.4533	25.3855	25.4048	25.5249	25.6519	25.678	25.3009	25.2164	25.5684	25.008	25.1054	25.3768	25.1769	25.6142	25.6433	25.4476
	0.600625	-0.0554714	Q57261	Q57261	tRNA pseudouridine synthase D	truD	2447		Color2 [A=255, R=192, G=192, B=192]	9	4		-1				18	18	18	63.9	63.9	63.9	39.091	0	213.29	17627000000	21	261	NaN	27.726	27.7243	27.7587	27.8266	27.8332	27.8539	27.6516	27.7815	27.7334	27.6899	27.6655	27.6358	27.7299	27.7652	27.6865	27.8091	27.7704	27.7534
	1.42871	0.112824	Q59385	Q59385	Copper-exporting P-type ATPase A	copA	2448	MSQTIDLTLDGLSCGHCVKRVKESLEQRPDVEQADVSITEAHVTGTASAEQLIETIKQAGYDASVSHPKAKPLAESSIPSEALTAVSEALPAATADDDDSQQLLLSGMSCASCVTRVQNALQSVPGVTQARVNLAERTALVMGSASPQDLVQAVEKAGYGAEAIEDDAKRRERQQETAVATMKRFRWQAIVALAVGIPVMVWGMIGDNMMVTADNRSLWLVIGLITLAVMVFAGGHFYRSAWKSLLNGAATMDTLVALGTGVAWLYSMSVNLWPQWFPMEARHLYYEASAMIIGLINLGHMLEARARQRSSKALEKLLDLTPPTARLVTDEGEKSVPLAEVQPGMLLRLTTGDRVPVDGEITQGEAWLDEAMLTGEPIPQQKGEGDSVHAGTVVQDGSVLFRASAVGSHTTLSRIIRMVRQAQSSKPEIGQLADKISAVFVPVVVVIALVSAAIWYFFGPAPQIVYTLVIATTVLIIACPCALGLATPMSIISGVGRAAEFGVLVRDADALQRASTLDTVVFDKTGTLTEGKPQVVAVKTFADVDEAQALRLAAALEQGSSHPLARAILDKAGDMQLPQVNGFRTLRGLGVSGEAEGHALLLGNQALLNEQQVGTKAIEAEITAQASQGATPVLLAVDGKAVALLAVRDPLRSDSVAALQRLHKAGYRLVMLTGDNPTTANAIAKEAGIDEVIAGVLPDGKAEAIKHLQSEGRQVAMVGDGINDAPALAQADVGIAMGGGSDVAIETAAITLMRHSLMGVADALAISRATLHNMKQNLLGAFIYNSIGIPVAAGILWPFTGTLLNPVVAGAAMALSSITVVSNANRLLRFKPKE	Color2 [A=255, R=192, G=192, B=192]	9	4		-1	W	W		14	14	14	23.5	23.5	23.5	87.872	0	152.88	7702200000	34	120	834	27.0195	26.9324	27.0804	26.9406	27.0754	27.0714	26.8344	26.817	26.7501	26.6764	26.5779	26.5078	26.6457	26.8461	26.6258	26.6759	26.6492	26.7379
	0.394058	0.0183932	Q93K97	Q93K97	ADP-ribose pyrophosphatase	nudF	2449		Color2 [A=255, R=192, G=192, B=192]	9	4		-1				7	7	7	52.6	52.6	52.6	23.667	0	123.79	8601900000	11	152	NaN	26.7554	26.5705	26.7292	26.7514	26.793	26.7762	26.7966	26.8424	26.7877	26.9751	26.8494	26.8434	26.7903	26.807	26.7096	26.806	26.7717	26.7939
	0.019301	0.0344493	XXXXXX	XXXXXX			2531		Color2 [A=255, R=192, G=192, B=192]	9	4		-1				12	12	12	70.1	70.1	70.1	20.943	0	94.922	23127000000	13	112	NaN	29.0056	29.1057	29.1246	28.9033	29.1513	28.945	21.4446	20.8803	21.8203	20.9373	21.3913	21.6315	22.3413	21.2189	21.1699	20.3282	21.6211	22.0926
	0.197253	0.201687	415116;415117;415118;415119;415120;415121;415122;415123;415124;415125;415126;415127;415128;415129;415130;415131;415132;415133;415134;415135;415136;415137;415138;415139;415140;415141;415142;415143;415144;415145;415146;415147;415148;415149;415150;415151;415152;415153;415154;415155;415156;415157;415158;415159;415160;415161;415162;415163;415164;415165;415166;415167;415168;415169;415170;415171;415172;415173;415174;415175;415176;415177;415178;415179;415180;415181;415182;415183;415184;415185;415186;415187;415188;415189;415190;415191;415192;415193;415194;415195;415196;415197;415198;415199;415200;415201;415202;415203;415204;415205;415206;415207;415208;415209;415210;415211;415212;415213;415214;415215;415216;415217;415218;415219;415220;415221;415222;415223;415224;415225;415226;415227;415228;415229;415230;415231;415232;415233;415234;415235;415236;415237;415238;415239;415240;415241;415242;415243;415244;415245;415246;415247;415248;415249;415250;415251;415252;415253;415254;415255;415256;415257;415258;415259;415260;415261;415262;415263;415264;415265;415266;415267;415268;415269;415270;415271;415272;415273;415274;415275;415276;415277;415278;415279;415280;415281;415282;415283;415284;415285;415286;415287;415288;415289;415290;415291;415292;415293;415294;415295;415296;415297;415298;415299;445186;445187;445188;445189;445190;445191;445192;445193;445194;445195;445196;445197;445198;445199;445200;445201;445202;445203;445204;445205;445206;445207;445208;445209;445210;445211;445212;445213;445214;445215;445216;445217;445218;445219;445220;445221;445222;445223;445224;445225;445226;445227;445228;445229;445230;445231;445232;445233;445234;445235;445236;445237;445238;445239;445240;445241;445242;445243;445244;445245;445246;445247;445248;445249;445250;445251;445252;445253;445254;445255;445256;445257;445258;445259;445260;445261;479824;479825;479826;479827;479828;479829;479830;479831;479832;479833;479834;479835;479836;479837;479838;479839;479840;479841;479842;479843;479844;479845;479846;479847;479848;479849;479850;479851;479852;479853;479854;479855;479856;479857;479858;479859;479860;479861;479862;479863;479864;479865;479866;479867;479868;479869;479870;479871;479872;479873;479874;479875;479876;479877;479878;479879;479880;479881;479882;479883;479884;479885;479886;479887;479888;479889;479890;479891;479892;479893;479894;479895;479896;479897;479898;479899;479900;479901;479902;479903;479904;479905;479906;479907;479908;479909;479910;479911;479912;479913;479914;479915;479916;479917;479918;479919;479920;479921;479922;479923;479924;479925;479926;479927;479928;479929;479930;479931;479932;479933;479934;479935;479936;479937;479938;479939;479940;479941;479942;479943;479944;479945;479946;479947;479948;479949;479950;479951;479952;479953;479954;479955;479956;479957;479958;479959;479960;479961;479962;479963;479964;479965;479966;479967;479968;479969;479970;479971;479972;479973;479974;479975;479976;479977;479978;479979;479980;479981;479982;479983;479984;479985;479986;479987;479988;479989;479990;479991;479992;479993;479994;479995;479996;479997;479998;479999;480000;480001;480002;480003;480004;480005;480006;500236;500237;500238;500239;500240;500241;500242;500243;500244;500245;500246;500247;500248;500249;500250;500251;500252;500253;500254;500255;500256;500257;500258;500259;500260;500261;500262;500263;500264;500265;500266;500267;500268;500269;500270;500271;500272;500273;500274;500275;500276;500277;500278;500279;500280;500281;500282;500283;500284;500285;500286;500287;500288;500289;500290;500291;500292;500293;500294;500295;500296;500297;500298;500299;500300;500301;500302;512641;512642;512643;512644;512645;512646;512647;512648;512649;512650;512651;512652;512653;512654;512655;512656;512657;512658;512659;512660;512661;512662;512663;512664;512665;512666;512667;512668;512669;512670;512671;512672;512673;512674;512675;512676;512677;512678;512679;512680;512681;512682;512683;512684;512685;512686;512687;512688;512689;512690;512691;512692;512693;512694;512695;512696;512697;512698;512699;512700;512701;512702;512703;512704;512705;512706;512707;512708;512709;512710;512711;512712;512713;512714;512715;512716;512717;515231;515232;515233;515234;515235;515236;515237;515238;515239;515240;515241;515242;515243;515244;515245;515246;515247;515248;515249;515250;515251;515252;515253;515254;515255;515256;515257;515258;515259;515260;515261;515262;515263;515264;515265;515266;515267;515268;515269;515270;515271;515272;515273;515274;515275;515276;515277;515278;515279;515280;515281;515282;515283;515284;515285;515286;515287;515288;515289;515290;515291;515292;515293;515294;515295;515296;515297;515298;515299;515300;515301;515302;515303;515304;515305;515306;515307;515308;515309;515310;515311;515312;515313;515314;515315;515316;515317;515318;515319;515320;515321;515322;515323;515324;515325;515326;515327;515328;515329;515330;515331;515332;515333;515334;515335;515336;515337;515338;515339;515340;515341;515342;515343;515344;515345;515346;515347;515348;515349;515350;515351;515352;515353;515354;515355;515356;515357;515358;515359;515360;515361;515362;515363;515364;515365;515366;515367;515368;515369;515370;515371;515372;515373;515374;515375;515376;515377;515378;515379;515380;515381;515382;515383;515384;515385;515386;515387;515388;515389;515390;515391;515392;515393;515394;515395;515396;515397;515398;515399;515400;515401;515402;515403;515404;515405;515406;515407;515408;515409;515410;515411;515412;515413;515414;515415;515416;515417;515418;515419;515420;515421;515422;515423;515424;515425;515426;515427;515428;515429;515430;515431;515432;515433;515434;515435;515436;515437;515438;515439;515440;515441;515442;515443;515444;515445;515446;515447;515448;515449;515450;515451;515452;515453;515454;515455;515456;515457;515458;515459;515460;515461;515462;515463;515464;515465;515466;515467;515468;515469;515470;515471;515472;515473;515474;515475;515476;515477;515478;515479;515480;515481;515482;515483;515484;515485;515486;515487;515488;515489;515490;515491;515492;515493;515494;515495;515496;515497;515498;515499;515500;515501;515502;515503;515504;515505;515506;515507;515508;515509;515510;515511;515512;515513;515514;515515;515516;515517;515518;515519;515520;515521;515522;515523;515524;517281;517282;517283;517284;517285;517286;517287;517288;517289;517290;517291;517292;517293;517294;517295;517296;517297;517298;517299;517300;517301;517302;517303;517304;517305;517306;517307;517308;517309;517310;517311;517312;517313;517314;517315;517316;517317;517318;517319;517320;517321;517322;517323;517324;517325;517326;517327;517328;517329;517330;517331;517332;517333;517334;517335;517336;517337;517338;517339;517340;517341;536537;536538;536539;536540;536541;536542;536543;536544;536545;536546;536547;536548;536549;536550;536551;536552;536553;536554;536555;536556;536557;536558;536559;536560;536561;536562;536563;536564;536565;536566;536567;536568;536569;536570;536571;536572;536573;536574;536575;536576;536577;536578;536579;536580;536581;536582;536583;536584;536585;536586;536587;536588;536589;536590;536591;536592;536593;536594;536595;536596;536597;536598;536599;536600;536601;536602;536603;536604;536605;536606;536607;536608;536609;536610;536611;536612;536613;536614;536615;536616;536617;536618;536619;536620;536621;536622;536623;536624;536625;536626;536627;536628;536629;536630;536631;536632;536633;536634;536635;536636;536637;536638;536639;536640;536641;536642;536643;536644;536645;536646;536647;536648;536649;536650;536651;536652;536653;536654;536655;536656;536657;536658;536659;536660;536661;536662;536663;536664;536665;536666;536667;536668;536669;536670;536671;536672;536673;536674;536675;536676;536677;536678;536679;536680;536681;536682;536683;536684;536685;536686;536687;536688;536689;536690;536691;536692;536693;536694;536695;536696;536697;536698;536699;536700;536701;536702;536703;536704;536705;536706;536707;536708;536709;536710;536711;536712;536713;536714;536715;536716;536717;536718;536719;536720;536721;536722;536723;536724;536725;536726;536727;536728;536729;536730;536731;536732;536733;536734;536735;536736;536737;536738;536739;536740;536741;536742;536743;536744;536745;536746;536747;536748;536749;536750;536751;536752;536753;536754;536755;536756;536757;536758;536759;536760;536761;536762;536763;536764;536765;536766;536767;536768;536769;536770;536771;536772;536773;536774;536775;536776;536777;536778;536779;536780;536781;536782;536783;536784;536785;536786;536787;536788;536789;536790;536791;536792;536793;536794;536795;536796;536797;536798;536799;536800;536801;536802;536803;536804;536805;536806;536807;536808;536809;536810;536811;536812;536813;536814;536815;536816;536817;536818;536819;536820;536821;536822;536823;536824;536825;536826;536827;536828;536829;536830;536831;536832;536833;536834;536835;536836;536837;536838;536839;536840;536841;536842;536843;536844;536845;536846;536847;536848;536849;536850;536851;536852;536853;536854;536855;536856;536857;536858;536859;536860;536861;536862;536863;536864;536865;536866;536867;536868;536869;536870;536871;536872;536873;536874;536875;536876;536877;536878;536879;536880;536881;536882;536883;536884;536885;536886;536887;536888;536889;536890;536891;536892;536893;536894;536895;536896;536897;536898;536899;536900;536901;536902;536903;536904;536905;536906;536907;536908;536909;536910;536911;536912;536913;536914;536915;536916;536917;536918;536919;536920;536921;536922;536923;536924;536925;536926;536927;536928;536929;536930;536931;536932;536933;536934;536935;536936;536937;536938;536939;536940;536941;536942;536943;536944;536945;536946;536947;536948;536949;536950;536951;536952;536953;536954;536955;536956	17244;17245;17246;17247;17248;17249;17250;17251;17252;17253;17254;17255;17256;17257;17258;17259;17260;17261;17262;17263;17264;17265;17266;17267;17268;17269;17270;17271;17272;17273;17274;17275;17276;17277;17278;17279;17280;17281;17282;17283;17284;17285;17286;17287;17288;17289;17290;17291;17292;17293;17294;17295;17296;17297;17298;17299;17300;17301;17302;17303;17304;20208;20209;20210;20211;20212;20213;20214;20215;20216;20217;20218;20219;20220;20221;20222;20223;20224;20225;20226;20227;20228;20229;20230;20231;20232;20233;20234;20235;20236;20237;20238;20239;20240;20241;20242;20243;20244;20245;20246;20247;20248;20249;20250;20251;20252;20253;20254;20255;20256;20257;20258;20259;20260;20261;20262;20263;20264;20265;20266;20267;20268;20269;20270;20271;20272;20273;20274;20275;20276;20277;20278;20279;20280;20281;20282;20283;20284;20285;20286;20287;20288;20289;20290;20291;20292;20293;20294;20295;20296;20297;20298;20299;20300;20301;20302;20303;20304;20305;20306;20307;20308;20309;20310;20311;20312;20313;20314;20315;20316;20317;20318;20319;20320;20321;20322;20323;20324;20325;20326;20327;20328;20329;20330;20331;20332;20333;20334;20335;20336;20337;20338;20339;20340;20341;20342;20343;20344;20345;20346;20347;20348;20349;20350;20351;20352;20353;20354;20355;20356;20357;20358;20359;20360;20361;20362;20363;20364;20365;20366;20367;20368;20369;20370;20371;20372;20373;20374;20375;20376;20377;20378;20379;20380;20381;20382;20383;20384;20385;20386;20387;20388;20389;20390;20391;20392;20393;20394;20395;20396;20397;20398;20399;20400;20401;20402;20403;20404;20405;20406;20407;20408;20409;20410;20411;20412;20413;20414;20415;20416;20417;20418;20419;20420;20421;20422;20423;20424;20425;20426;20427;20428;20429;20430;20431;20432;20433;20434;20435;20436;20437;20438;20439;20440;20441;20442;20443;20444;20445;20446;20447;20448;20449;20450;20451;20452;20453;20454;20455;20456;20457;20458;20459;20460;20461;20462;20463;20464;20465;20466;20467;20468;20469;20470;20471;20472;20473;26845;26846;26847;26848;26849;26850;26851;26852;26853;26854;26855;26856;26857;26858;26859;26860;26861;26862;26863;26864;26865;26866;26867;26868;26869;26870;26871;26872;26873;26874;26875;26876;26877;26878;26879;26880;26881;26882;26883;26884;26885;34544;34545;34546;34547;34548;34549;34550;34551;34552;34553;34554;34555;34556;34557;34558;34559;34560;34561;34562;34563;34564;34565;34566;34567;34568;34569;34570;34571;34572;34573;34574;34575;34576;34577;34578;34579;34580;34581;34582;34583;34584;34585;34586;34587;34588;34589;34590;34591;34592;34593;34594;34595;34596;34597;34598;34599;34600;34601;34602;34603;34604;34605;34606;34607;34608;34609;34610;34611;34612;34613;34614;34615;34616;34617;34618;34619;34620;34621;34622;34623;34624;34625;34626;34627;34628;34629;34630;34631;34632;34633;34634;34635;34636;34637;34638;34639;34640;34641;34642;34643;34644;34645;34646;34647;34648;34649;34650;34651;34652;34653;34654;34655;34656;34657;34658;34659;34660;34661;34662;34663;34664;34665;34666;34667;34668;34669;34670;34671;34672;34673;34674;34675;34676;34677;34678;34679;34680;34681;34682;34683;34684;34685;34686;34687;34688;34689;34690;34691;34692;34693;34694;34695;34696;34697;34698;34699;34700;34701;34702;34703;34704;34705;34706;34707;34708;34709;34710;34711;34712;34713;34714;34715;34716;34717;34718;34719;34720;34721;34722;34723;34724;34725;34726;34727;34728;34729;34730;34731;34732;34733;34734;34735;34736;34737;34738;34739;34740;34741;34742;34743;34744;34745;34746;34747;34748;34749;34750;34751;34752;34753;34754;34755;34756;34757;34758;34759;34760;34761;34762;34763;34764;34765;34766;34767;34768;34769;34770;34771;34772;34773;34774;34775;34776;34777;34778;34779;34780;34781;34782;34783;34784;34785;34786;34787;34788;34789;34790;34791;34792;34793;34794;34795;34796;34797;34798;34799;34800;34801;34802;34803;34804;34805;34806;34807;34808;34809;34810;34811;34812;34813;34814;34815;34816;34817;34818;34819;34820;34821;34822;34823;34824;34825;34826;34827;34828;34829;34830;34831;34832;34833;34834;34835;34836;34837;34838;34839;34840;34841;34842;34843;34844;34845;34846;34847;34848;34849;34850;34851;34852;34853;34854;34855;34856;34857;34858;34859;34860;34861;34862;34863;34864;34865;34866;34867;34868;34869;34870;34871;34872;34873;34874;34875;34876;34877;34878;34879;34880;34881;34882;34883;34884;34885;34886;34887;34888;34889;34890;34891;34892;34893;34894;34895;34896;34897;34898;34899;34900;34901;34902;34903;34904;34905;34906;34907;34908;34909;34910;34911;34912;34913;34914;34915;34916;34917;34918;34919;34920;34921;34922;34923;34924;34925;34926;34927;34928;34929;34930;34931;34932;34933;34934;34935;34936;34937;34938;34939;34940;34941;34942;34943;34944;34945;34946;34947;34948;34949;34950;34951;34952;34953;34954;34955;34956;34957;34958;34959;34960;34961;34962;34963;34964;34965;34966;34967;34968;34969;34970;34971;34972;34973;34974;34975;34976;34977;34978;34979;34980;34981;34982;34983;34984;34985;34986;34987;34988;34989;34990;34991;34992;34993;34994;34995;34996;34997;34998;34999;35000;35001;35002;35003;35004;35005;35006;35007;35008;35009;35010;35011;35012;35013;35014;35015;35016;35017;35018;35019;35020;35021;35022;35023;35024;35025;35026;35027;35028;35029;35030;35031;35032;35033;35034;35035;35036;35037;35038;35039;35040;35041;35042;35043;35044;35045;35046;35047;35048;35049;35050;35051;35052;35053;35054;35055;35056;35057;35058;35059;35060;35061;35062;35063;35064;35065;35066;35067;35068;35069;35070;35071;35072;35073;35074;35075;35076;35077;35078;35079;35080;35081;35082;35083;35084;35085;35086;35087;35088;35089;35090;35091;35092;35093;35094;35095;35096;35097;35098;35099;35100;35101;35102;35103;35104;35105;35106;35107;35108;35109;35110;35111;35112;35113;35114;35115;35116;35117;35118;35119;35120;35121;35122;35123;35124;35125;35126;35127;35128;35129;35130;35131;35132;35133;35134;35135;35136;35137;35138;35139;35140;35141;35142;35143;35144;35145;35146;35147;35148;35149;35150;35151;35152;35153;35154;35155;35156;35157;35158;35159;35160;35161;35162;35163;35164;35165;35166;35167;35168;35169;35170;35171;35172;35173;35174;35175;35176;35177;35178;35179;35180;35181;35182;35183;35184;35185;35186;35187;35188;35189;35190;35191;35192;35193;35194;35195;35196;35197;35198;35199;35200;35201;35202;35203;35204;35205;35206;35207;35208;35209;35210;35211;35212;35213;35214;35215;35216;35217;35218;35219;35220;35221;35222;35223;35224;35225;35226;35227;35228;35229;35230;35231;35232;35233;35234;35235;35236;35237;35238;35239;35240;35241;35242;35243;35244;35245;35246;35247;35248;35249;35250;35251;35252;35253;35254;35255;35256;35257;35258;35259;35260;35261;35262;35263;35264;35265;35266;35267;35268;35269;35270;35271;35272;35273;35274;35275;35276;35277;35278;35279;35280;35281;35282;35283;35284;35285;35286;35287;35288;35289;35290;35291;35292;35293;35294;35295;35296;35297;35298;35299;35300;35301;35302;35303;35304;35305;35306;35307;35308;35309;35310;35311;35312;35313;35314;35315;35316;35317;35318;35319;35320;35321;35322;35323;35324;35325;35326;35327;35328;35329;35330;35331;35332;35333;35334;35335;35336;35337;35338;35339;35340;35341;35342;35343;35344;35345;35346;35347;35348;35349;35350;35351;35352;35353;35354;35355;35356;35357;35358;35359;35360;35361;35362;35363;35364;35365;35366;35367;35368;35369;35370;35371;35372;35373;35374;35375;35376;35377;35378;35379;35380;35381;35382;35383;35384;35385;35386;35387;35388;35389;35390;35391;35392;35393;35394;35395;35396;35397;35398;35399;35400;35401;35402;35403;35404;35405;35406;35407;35408;35409;35410;35411;35412;35413;35414;35415;35416;35417;35418;35419;35420;35421;35422;35423;35424;35425;35426;35427;35428;35429;35430;35431;35432;35433;35434;35435;35436;35437;35438;35439;35440;35441;35442;35443;35444;35445;35446;35447;35448;35449;35450;35451;35452;35453;35454;35455;35456;35457;35458;35459;35460;35461;35462;35463;35464;35465;35466;35467;35468;35469;35470;35471;35472;35473;35474;35475;35476;35477;35478;35479;35480;35481;35482;35483;35484;35485;35486;35487;35488;35489;35490;35491;35492;35493;35494;35495;35496;35497;35498;35499;35500;35501;35502;35503;35504;35505;35506;35507;35508;35509;35510;35511;35512;35513;35514;35515;35516;35517;35518;35519;35520;35521;35522;35523;35524;35525;35526;35527;35528;35529;35530;35531;35532;35533;35534;35535;35536;35537;35538;35539;35540;35541;35542;35543;35544;35545;35546;35547;35548;35549;35550;35551;35552;35553;35554;35555;35556;35557;35558;35559;35560;35561;35562;35563;35564;35565;35566;35567;35568;35569;35570;35571;35572;35573;35574;35575;35576;35577;35578;35579;35580;35581;35582;35583;35584;35585;35586;35587;35588;35589;35590;35591;35592;35593;35594;35595;35596;35597;35598;35599;35600;35601;35602;35603;35604;35605;35606;35607;35608;35609;35610;35611;35612;35613;35614;35615;35616;35617;35618;35619;35620;35621;35622;35623;35624;35625;35626;35627;35628;35629;35630;35631;35632;35633;35634;35635;35636;35637;35638;35639;35640;35641;35642;35643;35644;35645;35646;35647;35648;35649;35650;35651;35652;35653;35654;35655;35656;35657;35658;35659;35660;35661;35662;35663;35664;35665;35666;35667;35668;35669;35670;35671;35672;35673;35674;35675;35676;35677;35678;35679;35680;35681;35682;35683;35684;35685;35686;35687;35688;35689;35690;35691;35692;35693;35694;35695;35696;35697;35698;35699;35700;35701;35702;35703;35704;35705;35706;35707;35708;35709;35710;35711;35712;35713;35714;35715;35716;35717;35718;35719;35720;35721;35722;35723;35724;35725;35726;35727;35728;35729;35730;35731;35732;35733;35734;35735;35736;35737;35738;35739;35740;35741;35742;35743;35744;35745;35746;35747;35748;35749;35750;35751;35752;35753;35754;35755;35756;35757;35758;35759;35760;35761;35762;35763;35764;35765;35766;35767;35768;35769;35770;35771;35772;35773;35774;35775;35776;35777;35778;35779;35780;35781;35782;35783;35784;35785;35786;35787;35788;35789;35790;35791;35792;35793;35794;35795;35796;35797;35798;35799;35800;35801;35802;35803;35804;35805;35806;35807;35808;35809;35810;35811;35812;35813;35814;35815;35816;35817;35818;35819;35820;35821;35822;35823;35824;35825;35826;35827;35828;35829;35830;35831;35832;35833;35834;35835;35836;35837;35838;35839;35840;35841;35842;35843;35844;35845;35846;35847;35848;35849;35850;35851;35852;35853;35854;35855;35856;35857;35858;35859;35860;35861;35862;35863;35864;35865;35866;35867;35868;35869;35870;35871;35872;35873;35874;35875;35876;35877;35878;35879;35880;35881;35882;35883;35884;35885;35886;35887;35888;35889;35890;35891;35892;35893;35894;35895;35896;35897;35898;35899;35900;35901;35902;35903;35904;35905;35906;35907;35908;35909;35910;35911;35912;35913;35914;35915;35916;35917;35918;35919;35920;35921;35922;35923;35924;35925;35926;35927;35928;35929;35930;35931;35932;35933;35934;35935;35936;35937;35938;35939;35940;35941;35942;35943;35944;35945;35946;35947;35948;35949;35950;35951;35952;35953;35954;35955;35956;35957;35958;35959;35960;35961;35962;35963;35964;35965;35966;35967;35968;35969;35970;35971;35972;35973;35974;35975;35976;35977;35978;35979;35980;35981;35982;35983;35984;35985;35986;35987;35988;35989;35990;35991;35992;35993;35994;35995;35996;35997;35998;35999;36000;36001;36002;36003;36004;36005;36006;36007;36008;36009;36010;36011;36012;36013;36014;36015;36016;36017;36018;36019;36020;36021;36022;36023;36024;36025;36026;36027;36028;36029;36030;36031;36032;36033;36034;36035;36036;36037;36038;36039;36040;36041;36042;36043;36044;36045;36046;36047;36048;36049;36050;36051;36052;36053;36054;36055;36056;36057;36058;36059;36060;36061;36062;36063;36064;36065;36066;36067;36068;36069;36070;36071;36072;36073;36074;36075;36076;36077;36078;36079;36080;36081;36082;36083;36084;36085;36086;36087;36088;36089;36090;36091;36092;36093;36094;36095;36096;36097;36098;36099;36100;36101;36102;36103;36104;36105;36106;36107;36108;63228;63229;63230;63231;63232;63233;63234;63235;63236;63237;63238;63239;63240;63241;63242;63243;63244;63245;63246;63247;63248;63249;63250;63251;63252;63253;63254;63255;63256;63257;63258;63259;63260;63261;63262;63263;63264;63265;63266;63267;63268;63269;63270;63271;63272;63273;63274;63275;63276;63277;63278;63279;63280;63281;63282;63283;63284;63285;63286;63287;63288;63289;63290;63291;63292;63293;63294;63295;63296;63297;63298;63299;63300;63301;63302;63303;63304;63305;63306;63307;63308;63309;63310;63311;63312;63313;63314;63315;63316;63317;63318;63319;63320;63321;63322;63323;63324;63325;63326;63327;63328;63329;63330;63331;63332;63333;63334;63335;63336;63337;63338;63339;63340;63341;63342;63343;63344;63345;63346;63347;63348;63349;63350;63351;63352;63353;63354;63355;63356;63357;63358;63359;63360;63361;63362;63363;63364;63365;63366;63367;63368;63369;63370;63371;63372;63373;63374;63375;63376;63377;63378;63379;63380;63381;63382;63383;63384;63385;63386;63387;63388;63389;63390;63391;63392;63393;63394;63395;63396;63397;63398;63399;63400;63401;63402;63403;63404;63405;63406;63407;63408;63409;63410;63411;63412;63413;63414;63415;63416;63417;63418;63419;63420;63421;63422;63423;63424;63425;63426;63427;63428;63429;63430;63431;63432;63433;63434;63435;63436;63437;63438;63439;63440;63441;63442;63443;63444;63445;63446;63447;63448;63449;63450;63451;63452;63453;63454;63455;63456;63457;63458;63459;63460;63461;63462;63463;63464;63465;63466;63467;63468;63469;63470;63471;63472;63473;63474;63475;63476;63477;63478;63479;63480;63481;63482;63483;72652;121541;121542;121543;121544;121545;121546;121547;121548;121549;121550;121551;121552;121553;121554;121555;121556;121557;121558;121559;121560;121561;121562;121563;121564;121565;121566;121567;121568;121569;121570;121571;121572;121573;121574;121575;121576;121577;121578;121579;121580;121581;121582;121583;121584;121585;121586;121587;121588;121589;121590;121591;121592;121593;121594;121595;121596;121597;121598;121599;121600;121601;121602;121603;121604;121605;121606;121607;121608;121609;121610;121611;121612;121613;121614;121615;129838;129839;129840;129841;129842;129843;129844;129845;129846;129847;129848;129849;129850;129851;129852;129853;129854;129855;129856;129857;129858;129859;129860;129861;129862;129863;129864;129865;129866;129867;129868;129869;129870;129871;129872;129873;129874;129875;129876;129877;129878;129879;129880;129881;129882;129883;129884;129885;129886;129887;129888;129889;129890;129891;129892;129893;129894;129895;129896;129897;129898;129899;129900;129901;129902;129903;129904;129905;129906;129907;129908;129909;129910;129911;129912;151694;151695;151696;151697;151698;151699;151700;151701;151702;151703;151704;151705;151706;151707;151708;151709;151710;151711;151712;151713;151714;151715;151716;151717;151718;151719;151720;151721;151722;151723;151724;151725;151726;151727;151728;151729;151730;151731;151732;151733;151734;151735;151736;151737;151738;151739;151740;151741;151742;151743;151744;151745;151746;151747;151748;151749;151750;151751;151752;151753;151754;151755;151756;151757;151758;151759;151760;151761;151762;151763;151764;151765;151766;151767;151768;151769;151770;151771;151772;151773;151774;151775;151776;151777;151778;151779;151780;151781;151782;151783;151784;151785;151786;151787;151788;151789;151790;151791;151792;151793;151794;151795;151796;151797;151798;151799;151800;151801;151802;151803;151804;151805;151806;151807;151808;151809;151810;151811;151812;151813;151814;151815;151816;151817;151818;151819;151820;151821;151822;151823;151824;151825;151826;151827;151828;151829;151830;151831;151832;151833;151834;151835;151836;151837;151838;151839;151840;151841;151842;151843;151844;151845;151846;151847;151848;151849;151850;151851;151852;151853;151854;151855;151856;151857;151858;151859;151860;151861;151862;151863;151864;151865;151866;151867;151868;151869;151870;151871;151872;151873;151874;151875;151876;151877;151878;151879;151880;151881;151882;151883;151884;151885;151886;151887;151888;151889;151890;151891;151892;151893;151894;151895;151896;151897;151898;151899;151900;151901;151902;151903;151904;151905;151906;151907;151908;151909;151910;151911;151912;151913;151914;151915;151916;151917;151918;151919;151920;151921;151922;151923;151924;151925;151926;151927;151928;151929;151930;151931;151932;151933;151934;151935;151936;151937;151938;151939;151940;151941;151942;151943;151944;151945;151946;151947;151948;151949;151950;151951;151952;151953;151954;151955;151956;151957;151958;151959;151960;151961;151962;151963;151964;151965;151966;151967;151968;151969;151970;151971;151972;151973;151974;151975;151976;151977;151978;151979;151980;151981;151982;151983;151984;151985;151986;151987;151988;151989;151990;151991;151992;151993;151994;151995;151996;151997;151998;151999;152000;152001;152002;152003;152004;152005;152006;152007;152008;152009;152010;152011;152012;152013;152014;152015;152016;152017;152018;152019;152020;152021;152022;152023;152024;152025;152026;152027;152028;152029;152030;152031;152032;152033;152034;152035;152036;152037;152038;152039;152040;152041;152042;152043;152044;152045;152046;152047;152048;152049;152050;152051;152052;152053;152054;152055;152056;152057;152058;152059;152060;152061;152062;152063;152064;152065;152066;152067;152068;152069;152070;152071;152072;152073;152074;152075;152076;152077;152078;152079;152080;152081;152082;152083;152084;152085;152086;152087;152088;152089;152090;152091;152092;152093;152094;152095;152096;152097;152098;152099;152100;152101;152102;152103;152104;152105;152106;152107;152108;152109;152110;152111;152112;152113;152114;152115;152116;152117;152118;152119;152120;152121;152122;152123;152124;152125;152126;152127;152128;152129;152130;152131;152132;152133;152134;152135;152136;152137;152138;152139;152140;152141;152142;152143;152144;152145;152146;152147;152148;152149;152150;152151;152152;152153;152154;152155;152156;152157;152158;152159;152160;152161;152162;152163;152164;152165;152166;152167;152168;152169;152170;152171;152172;152173;152174;152175;152176;152177;152178;152179;152180;152181;152182;152183;152184;152185;152186;152187;152188;152189;152190;152191;152192;152193;152194;152195;152196;152197;152198;152199;152200;152201;152202;152203;152204;152205;152206;152207;152208;152209;152210;152211;152212;152213;152214;152215;152216;152217;152218;152219;152220;152221;152222;152223;152224;152225;152226;152227;152228;152229;152230;152231;152232;152233;152234;152235;152236;152237;152238;152239;152240;152241;152242;152243;152244;152245;152246;152247;152248;152249;152250;152251;152252;152253;152254;152255;152256;152257;152258;152259;152260;152261;152262;152263;152264;152265;152266;152267;152268;152269;152270;152271;152272;152273;152274;152275;152276;152277;152278;152279;152280;152281;152282;152283;152284;152285;152286;152287;152288;152289;152290;152291;152292;152293;152294;152295;152296;152297;152298;152299;152300;152301;152302;152303;152304;152305;152306;152307;152308;152309;152310;152311;152312;152313;152314;152315;152316;152317;152318;152319;152320;152321;152322;152323;152324;152325;152326;152327;152328;152329;152330;152331;152332;152333;152334;152335;152336;152337;152338;152339;152340;152341;152342;152343;152344;152345;152346;152347;152348;152349;152350;152351;152352;152353;152354;152355;152356;152357;152358;152359;152360;152361;152362;152363;152364;152365;152366;152367;152368;152369;152370;152371;152372;152373;152374;152375;152376;152377;152378;152379;152380;152381;152382;152383;152384;152385;152386;152387;152388;152389;152390;152391;152392;152393;152394;152395;152396;152397;152398;152399;152400;152401;152402;152403;152404;152405;152406;152407;152408;152409;152410;152411;152412;152413;152414;152415;152416;152417;152418;152419;152420;152421;152422;152423;152424;152425;152426;152427;152428;152429;152430;152431;152432;152433;152434;152435;152436;152437;152438;152439;152440;152441;152442;152443;152444;152445;152446;152447;152448;152449;152450;152451;152452;152453;152454;152455;152456;152457;152458;152459;152460;152461;152462;152463;152464;152465;152466;152467;152468;152469;152470;152471;152472;152473;152474;152475;152476;152477;152478;152479;152480;152481;152482;152483;152484;152485;152486;152487;152488;152489;152490;152491;152492;152493;152494;152495;152496;152497;152498;152499;152500;152501;152502;152503;152504;152505;152506;152507;152508;152509;152510;152511;152512;152513;152514;152515;152516;152517;152518;152519;152520;152521;152522;152523;152524;152525;152526;152527;152528;152529;152530;152531;152532;152533;152534;152535;152536;152537;152538;152539;152540;152541;152542;152543;152544;152545;152546;152547;152548;152549;152550;152551;152552;152553;152554;152555;152556;152557;152558;152559;152560;152561;152562;152563;152564;152565;152566;152567;152568;152569;152570;152571;152572;152573;152574;152575;152576;152577;152578;152579;152580;152581;152582;152583;152584;152585;152586;152587;152588;152589;152590;152591;152592;152593;152594;152595;152596;152597;152598;152599;152600;152601;152602;152603;152604;152605;152606;152607;152608;152609;152610;152611;152612;152613;152614;152615;152616;152617;152618;152619;152620;152621;152622;152623;152624;152625;152626;152627;152628;152629;152630;152631;152632;152633;152634;152635;152636;152637;152638;152639;152640;152641;152642;152643;152644;152645;152646;152647;152648;152649;152650;152651;152652;152653;152654;152655;152656;152657;152658;152659;152660;152661;152662;152663;152664;152665;152666;152667;152668;152669;152670;152671;152672;152673;152674;152675;152676;152677;152678;152679;152680;152681;152682;152683;152684;152685;152686;152687;152688;152689;152690;152691;152692;152693;152694;152695;152696;152697;152698;152699;152700;152701;152702;152703;152704;152705;152706;152707;152708;152709;152710;152711;152712;152713;152714;152715;152716;152717;152718;152719;152720;152721;152722;152723;152724;152725;152726;152727;152728;152729;152730;152731;152732;152733;152734;152735;152736;152737;152738;152739;152740;152741;152742;152743;152744;152745;152746;152747;152748;152749;152750;152751;152752;152753;152754;152755;152756;152757;152758;152759;152760;152761;152762;152763;152764;152765;152766;152767;152768;152769;152770;152771;152772;152773;152774;152775;152776;152777;152778;152779;152780;152781;152782;152783;152784;152785;152786;152787;152788;152789;152790;152791;152792;152793;152794;152795;152796;152797;152798;152799;152800;152801;152802;152803;152804;152805;152806;152807;152808;152809;152810;152811;152812;152813;152814;152815;152816;152817;152818;152819;152820;152821;152822;152823;152824;152825;152826;152827;152828;152829;152830;152831;152832;152833;152834;152835;152836;152837;152838;191026;191027;191028;191029;191030;191031;191032;191033;191034;191035;191036;191037;191038;191039;191040;191041;191042;191043;191044;191045;191046;191047;191048;191049;191050;191051;191052;191053;191054;191055;191056;191057;191058;191059;191060;191061;191062;191063;191064;191065;191066;191067;191068;191069;191070;191071;191072;191073;191074;191075;191076;191077;191078;191079;191080;191081;191082;191083;191084;191085;191086;191087;191088;191089;191090;191091;191092;191093;191094;191095;191096;191097;191098;191099;191100;191101;191102;191103;191104;191105;191106;191107;191108;191109;191110;191111;191112;191113;191114;191115;191116;191117;191118;191119;191120;191121;191122;191123;191124;191125;191126;191127;191128;191129;191130;191131;191132;191133;191134;191135;191136;191137;191138;191139;191140;191141;191142;191143;191144;191145;191146;191147;191148;191149;191150;191151;191152;191153;191154;191155;191156;191157;191158;191159;191160;191161;191162;191163;191164;191165;191166;191167;191168;191169;191170;191171;191172;191173;191174;191175;191176;191177;191178;191179;191180;191181;191182;191183;191184;191185;191186;191187;191188;191189;191190;191191;191192;191193;191194;191195;191196;191197;191198;191199;191200;191201;191202;191203;191204;191205;191206;191207;191208;191209;191210;209353;209354;209355;209356;209357;209358;209359;209360;209361;209362;209363;209364;209365;209366;209367;209368;209369;209370;209371;209372;209373;226289;226290;226291;226292;226293;226294;226295;226296;226297;226298;226299;226300;226301;226302;226303;226304;226305;226306;226307;226308;226309;226310;226311;226312;226313;226314;226315;226316;226317;226318;226319;226320;226321;226322;226323;226324;226325;226326;226327;226328;226329;226330;226331;226332;226333;226334;226335;226336;226337;226338;226339;226340;226341;226342;226343;226344;226345;226346;226347;226348;226349;226350;226351;226352;226353;226354;226355;226356;226357;226358;226359;226360;226361;226362;226363;226364;226365;226366;226367;226368;226369;226370;226371;226372;226373;226374;226375;226376;226377;226378;226379;226380;226381;226382;226383;226384;226385;226386;226387;226388;226389;226390;226391;226392;226393;226394;226395;226396;226397;226398;226399;226400;226401;226402;226403;226404;226405;226406;226407;226408;226409;226410;226411;226412;226413;226414;226415;226416;226417;226418;226419;226420;226421;226422;226423;226424;226425;226426;226427;226428;226429;226430;226431;226432;226433;226434;226435;226436;226437;226438;226439;226440;226441;226442;226443;226444;226445;226446;226447;226448;226449;226450;226451;226452;226453;226454;226455;226456;226457;226458;226459;226460;226461;226462;226463;226464;226465;226466;226467;226468;226469;226470;226471;226472;226473;226474;226475;226476;226477;226478;226479;226480;226481;226482;226483;226484;226485;226486;226487;226488;226489;226490;226491;226492;226493;226494;226495;226496;226497;226498;226499;226500;226501;226502;226503;226504;226505;226506;226507;226508;226509;226510;226511;226512;226513;226514;226515;226516;226517;226518;226519;226520;226521;226522;226523;248035;248036;248037;248038;248039;248040;248041;248042;248043;248044;248045;248046;248047;248048;248049;248050;248051;248052;248053;248054;248055;248056;248057;248058;248059;248060;248061;248062;248063;248064;248065;248066;248067;248068;248069;248070;248071;248072;248073;248074;248075;248076;248077;248078;248079;248080;248081;248082;248083;248084;248085;248086;248087;248088;248089;248090;248091;248092;248093;248094;248095;248096;248097;248098;248099;248100;248101;248102;248103;248104;248105;248106;248107;248108;248109;248110;248111;248112;248113;248114;248115;248116;248117;248118;248119;248120;248121;248122;248123;248124;248125;248126;248127;248128;248129;248130;248131;248132;248133;248134;248135;248136;248137;248138;248139;248140;248141;248142;248143;248144;248145;248146;248147;248148;248149;248150;248151;248152;248153;248154;248155;248156;248157;248158;248159;248160;248161;248162;248163;248164;248165;248166;248167;248168;248169;248170;248171;248172;248173;248174;248175;248176;248177;248178;248179;248180;248181;248182;248183;248184;248185;248186;248187;248188;248189;248190;248191;248192;248193;248194;248195;248196;248197;248198;248199;248200;248201;248202;248203;248204;248205;248206;248207;248208;248209;248210;248211;248212;248213;248214;248215;248216;248217;248218;248219;248220;248221;248222;248223;248224;248225;248226;248227;248228;248229;248230;248231;248232;248233;248234;248235;248236;248237;248238;248239;248240;248241;248242;248243;248244;248245;248246;248247;248248;248249;248250;248251;248252;248253;248254;248255;248256;248257;248258;248259;248260;248261;248262;248263;248264;248265;248266;248267;248268;248269;248270;248271;248272;248273;248274;248275;248276;248277;248278;248279;248280;248281;248282;248283;248284;248285;248286;248287;248288;248289;248290;248291;248292;248293;248294;248295;248296;248297;248298;248299;248300;248301;248302;248303;248304;248305;248306;248307;248308;248309;248310;248311;248312;248313;248314;248315;248316;248317;248318;248319;248320;248321;248322;248323;248324;248325;248326;248327;248328;248329;248330;248331;248332;248333;248334;248335;248336;248337;248338;248339;248340;248341;248342;248343;248344;248345;248346;248347;248348;248349;248350;248351;248352;248353;248354;248355;248356;248357;248358;248359;248360;248361;248362;248363;248364;248365;248366;248367;248368;248369;248370;248371;248372;248373;248374;248375;248376;248377;248378;248379;248380;248381;248382;248383;248384;248385;248386;248387;248388;248389;248390;248391;248392;248393;248394;248395;248396;248397;248398;248399;248400;248401;248402;248403;248404;248405;248406;248407;248408;248409;248410;248411;248412;248413;248414;248415;248416;248417;248418;248419;248420;248421;248422;248423;248424;248425;248426;248427;248428;248429;248430;248431;248432;248433;248434;248435;248436;248437;248438;248439;248440;248441;248442;248443;248444;248445;248446;248447;248448;248449;248450;248451;248452;248453;248454;248455;248456;248457;248458;248459;248460;248461;248462;248463;248464;248465;248466;248467;248468;248469;248470;248471;248472;248473;248474;248475;248476;248477;248478;248479;248480;248481;248482;248483;248484;248485;248486;248487;248488;248489;248490;248491;248492;248493;248494;248495;248496;248497;248498;248499;248500;248501;248502;248503;248504;248505;248506;248507;248508;248509;248510;248511;248512;248513;248514;248515;248516;248517;248518;248519;248520;248521;248522;248523;248524;248525;248526;248527;248528;248529;248530;248531;248532;248533;248534;248535;248536;248537;248538;248539;248540;248541;248542;248543;248544;248545;248546;248547;248548;248549;248550;248551;248552;248553;248554;248555;248556;248557;248558;248559;248560;248561;248562;248563;248564;248565;248566;248567;248568;248569;248570;248571;248572;248573;248574;248575;248576;248577;248578;248579;248580;248581;248582;248583;248584;248585;248586;248587;248588;248589;248590;248591;248592;248593;248594;248595;248596;248597;248598;248599;248600;248601;248602;248603;248604;248605;248606;248607;248608;248609;248610;248611;248612;248613;248614;248615;248616;248617;248618;248619;248620;248621;248622;248623;248624;248625;248626;248627;248628;248629;248630;248631;248632;248633;248634;248635;248636;248637;248638;248639;248640;248641;248642;248643;248644;248645;248646;248647;248648;248649;248650;248651;248652;248653;248654;248655;248656;248657;248658;248659;248660;248661;248662;248663;248664;248665;248666;248667;248668;248669;248670;248671;248672;248673;248674;248675;248676;248677;248678;248679;248680;248681;248682;248683;248684;248685;248686;248687;248688;248689;248690;248691;248692;248693;248694;248695;248696;248697;248698;248699;248700;248701;248702;248703;248704;248705;248706;248707;248708;248709;248710;248711;248712;248713;248714;248715;248716;248717;248718;248719;248720;248721;248722;248723;248724;248725;248726;248727;248728;248729;248730;248731;248732;248733;248734;248735;248736;248737;248738;248739;248740;248741;248742;248743;248744;248745;248746;248747;248748;248749;248750;248751;248752;248753;248754;248755;248756;248757;248758;248759;248760;248761;248762;248763;248764;248765;248766;248767;248768;248769;248770;248771;248772;248773;248774;248775;248776;248777;248778;248779;248780;248781;248782;248783;248784;248785;248786;248787;248788;248789;248790;248791;248792;248793;248794;248795;248796;248797;248798;248799;248800;248801;248802;248803;248804;248805;248806;248807;248808;248809;248810;248811;248812;248813;248814;248815;248816;248817;248818;248819;248820;248821;248822;248823;248824;248825;248826;248827;248828;248829;248830;248831;248832;248833;248834;248835;248836;248837;248838;248839;248840;248841;248842;248843;248844;248845;248846;248847;248848;248849;248850;248851;248852;248853;248854;248855;248856;248857;248858;248859;248860;248861;248862;248863;248864;248865;248866;248867;248868;248869;248870;248871;248872;248873;248874;248875;248876;248877;248878;248879;248880;248881;248882;248883;248884;248885;248886;248887;248888;248889;248890;248891;248892;248893;248894;248895;248896;248897;248898;248899;248900;248901;248902;248903;248904;248905;248906;248907;248908;248909;248910;248911;248912;248913;248914;248915;248916;248917;248918;248919;248920;248921;248922;248923;248924;248925;248926;248927;248928;248929;248930;248931;248932;248933;248934;248935;248936;248937;248938;248939;248940;248941;248942;248943;248944;248945;248946;248947;248948;248949;248950;248951;248952;248953;248954;248955;248956;248957;305922;305923;355355;355356;355357;355358;355359;355360;355361;355362;355363;355364;355365;355366;355367;355368;355369;355370;355371;355372;355373;355374;355375;355376;355377;355378;355379;355380;355381;355382;355383;355384;355385;355386;355387;355388;355389;355390;355391;355392;355393;355394;355395;355396;355397;355398;355399;355400;355401;355402;355403;355404;355405;355406;355407;355408;355409;355410;355411;355412;355413;355414;355415;355416;355417;355418;355419;355420;355421;355422;355423;355424;355425;355426;355427;355428;355429;355430;355431;355432;355433;355434;355435;355436;355437;355438;355439;355440;355441;355442;355443;355444;355445;355446;355447;355448;355449;355450;355451;355452;355453;355454;355455;355456;355457;355458;355459;355460;355461;355462;355463;355464;355465;355466;355467;355468;355469;355470;355471;355472;355473;355474;355475;355476;355477;355478;355479;355480;355481;355482;355483;355484;355485;355486;355487;355488;355489;355490;355491;355492;355493;355494;355495;35549					Color2 [A=255, R=192, G=192, B=192]	9	4						NaN	NaN	NaN	NaN	NaN	NaN	NaN	NaN	NaN	NaN	NaN	NaN	NaN	22.63	22.8695	22.2125	23.769	22.6211	22.7725	23.4462	22.3242	22.5341	22.9568	22.0427	23.1281	22.8633	22.9026	23.5252	22.2495	22.5447	22.9052
	0.0183416	0.0495472	;355497;355498;355499;355500;355501;355502;355503;355504;355505;355506;355507;355508;355509;355510;355511;355512;355513;355514;355515;355516;355517;355518;355519;355520;355521;355522;355523;355524;355525;355526;355527;355528;355529;355530;355531;355532;355533;355534;355535;355536;355537;355538;355539;355540;355541;355542;355543;355544;355545;355546;355547;355548;355549;355550;355551;355552;355553;355554;355555;355556;355557;355558;355559;355560;355561;355562;355563;355564;355565;355566;355567;355568;355569;355570;355571;355572;355573;355574;355575;355576;355577;355578;355579;355580;355581;355582;355583;355584;355585;355586;355587;355588;355589;355590;355591;355592;355593;355594;355595;355596;355597;355598;355599;355600;355601;355602;355603;355604;355605;355606;355607;355608;355609;355610;355611;355612;355613;355614;355615;355616;355617;355618;355619;355620;355621;355622;355623;355624;355625;355626;355627;355628;355629;355630;355631;355632;355633;355634;355635;355636;355637;355638;355639;355640;355641;355642;355643;355644;355645;355646;355647;355648;355649;355650;355651;355652;355653;355654;355655;355656;355657;355658;355659;355660;355661;355662;355663;355664;355665;355666;355667;355668;355669;355670;355671;355672;369911;369912;369913;369914;369915;369916;369917;369918;369919;369920;369921;369922;369923;369924;369925;369926;369927;369928;369929;369930;369931;369932;369933;369934;369935;369936;369937;369938;369939;369940;369941;369942;369943;369944;369945;369946;369947;369948;369949;369950;369951;369952;369953;369954;369955;369956;369957;369958;369959;369960;369961;369962;369963;369964;369965;369966;369967;369968;369969;369970;369971;369972;369973;369974;369975;369976;369977;369978;369979;369980;369981;369982;369983;369984;369985;369986;369987;369988;369989;369990;369991;369992;369993;369994;369995;369996;369997;369998;369999;370000;370001;370002;370003;370004;370005;370006;370007;370008;370009;370010;370011;370012;370013;370014;370015;370016;370017;370018;370019;370020;370021;370022;370023;370024;370025;370026;370027;370028;370029;370030;370031;370032;370033;370034;370035;370036;370037;370038;370039;370040;370041;370042;370043;370044;370045;370046;370047;370048;370049;370050;370051;370052;370053;370054;370055;370056;370057;370058;370059;370060;370061;370062;370063;370064;370065;370066;370067;370068;370069;370070;370071;370072;370073;370074;370075;370076;370077;370078;370079;370080;370081;370082;370083;370084;370085;370086;370087;370088;370089;370090;370091;370092;370093;370094;370095;370096;370097;370098;370099;370100;370101;370102;370103;370104;370105;370106;370107;370108;370109;370110;370111;370112;370113;370114;370115;370116;370117;370118;370119;370120;370121;370122;370123;370124;370125;370126;370127;370128;370129;370130;370131;370132;370133;370134;370135;370136;370137;370138;370139;370140;370141;370142;370143;370144;370145;370146;370147;370148;370149;370150;370151;370152;370153;370154;370155;370156;370157;370158;370159;370160;370161;370162;370163;370164;370165;370166;370167;370168;370169;370170;370171;370172;370173;370174;370175;370176;370177;370178;370179;370180;370181;370182;370183;370184;370185;370186;370187;370188;370189;370190;370191;370192;370193;370194;370195;370196;370197;370198;370199;370200;370201;370202;370203;370204;370205;370206;370207;370208;370209;370210;370211;370212;370213;370214;370215;370216;370217;370218;370219;370220;370221;370222;370223;370224;370225;370226;370227;370228;370229;370230;370231;370232;370233;370234;370235;370236;370237;370238;370239;370240;370241;370242;370243;370244;370245;370246;370247;370248;370249;370250;370251;370252;370253;370254;370255;370256;370257;370258;370259;370260;370261;370262;370263;370264;370265;370266;370267;370268;370269;370270;370271;370272;370273;370274;370275;370276;370277;370278;370279;370280;370281;370282;370283;370284;370285;370286;370287;370288;370289;370290;370291;370292;370293;370294;370295;370296;370297;370298;370299;370300;370301;370302;370303;370304;370305;370306;370307;370308;370309;370310;370311;370312;370313;370314;370315;370316;370317;370318;370319;370320;370321;370322;370323;370324;370325;370326;370327;370328;370329;370330;370331;370332;370333;370334;370335;370336;370337;370338;370339;370340;370341;370342;370343;370344;370345;370346;370347;370348;370349;370350;370351;370352;370353;370354;370355;370356;370357;370358;370359;370360;370361;370362;370363;370364;370365;370366;370367;370368;370369;370370;370371;370372;370373;370374;370375;370376;370377;370378;370379;370380;370381;370382;370383;370384;370385;370386;370387;370388;370389;370390;370391;370392;370393;370394;370395;370396;370397;370398;370399;370400;370401;370402;370403;370404;370405;370406;370407;370408;370409;370410;370411;370412;370413;370414;370415;370416;370417;370418;370419;370420;370421;370422;370423;370424;370425;370426;370427;370428;370429;370430;370431;370432;370433;370434;370435;370436;370437;370438;370439;370440;370441;370442;370443;370444;370445;370446;370447;370448;370449;370450;370451;370452;370453;370454;370455;370456;370457;370458;370459;370460;370461;370462;370463;370464;370465;370466;370467;370468;370469;370470;370471;370472;370473;370474;370475;370476;370477;370478;370479;370480;370481;370482;370483;370484;370485;370486;370487;370488;370489;370490;370491;370492;370493;370494;370495;370496;370497;370498;370499;370500;370501;370502;370503;370504;370505;370506;370507;370508;370509;370510;370511;370512;370513;370514;370515;370516;370517;370518;370519;370520;370521;370522;370523;370524;370525;370526;370527;370528;370529;370530;370531;370532;370533;370534;370535;370536;370537;370538;370539;370540;370541;370542;370543;370544;370545;370546;370547;370548;370549;370550;370551;370552;370553;370554;370555;370556;370557;370558;370559;370560;370561;370562;370563;370564;370565;370566;370567;370568;370569;370570;370571;370572;370573;370574;370575;370576;370577;370578;370579;370580;370581;370582;370583;370584;370585;370586;370587;370588;370589;370590;370591;370592;370593;370594;370595;370596;370597;370598;370599;370600;370601;370602;370603;370604;370605;370606;370607;370608;370609;370610;370611;370612;370613;370614;370615;370616;370617;370618;370619;370620;370621;370622;370623;370624;370625;370626;370627;370628;370629;370630;370631;370632;370633;370634;370635;370636;370637;370638;370639;370640;370641;370642;370643;370644;370645;370646;370647;370648;370649;370650;370651;370652;370653;370654;370655;370656;370657;370658;370659;370660;370661;370662;370663;370664;370665;370666;370667;370668;370669;370670;370671;370672;370673;370674;370675;370676;370677;370678;370679;370680;370681;370682;370683;370684;370685;370686;370687;370688;370689;370690;370691;370692;370693;370694;370695;370696;370697;370698;370699;370700;370701;370702;370703;370704;370705;370706;370707;370708;370709;370710;370711;370712;370713;370714;370715;370716;370717;370718;370719;370720;370721;370722;370723;370724;370725;370726;370727;370728;370729;370730;370731;370732;370733;370734;370735;370736;370737;370738;370739;370740;370741;370742;370743;370744;370745;370746;370747;370748;370749;370750;370751;370752;370753;370754;370755;370756;370757;370758;370759;370760;370761;370762;370763;370764;370765;370766;370767;370768;370769;370770;370771;370772;370773;370774;370775;370776;370777;370778;370779;370780;370781;370782;370783;370784;370785;370786;370787;370788;370789;370790;370791;370792;370793;370794;370795;370796;370797;370798;370799;370800;370801;370802;370803;370804;370805;370806;370807;370808;370809;370810;370811;370812;370813;370814;370815;370816;370817;370818;370819;370820;370821;370822;370823;370824;370825;370826;370827;370828;370829;370830;370831;370832;370833;370834;370835;370836;370837;370838;370839;370840;370841;370842;370843;370844;370845;370846;370847;370848;370849;370850;370851;370852;370853;370854;370855;370856;370857;370858;370859;370860;370861;370862;370863;370864;370865;370866;370867;370868;370869;370870;370871;370872;370873;370874;370875;370876;370877;370878;370879;370880;370881;370882;370883;370884;370885;370886;370887;370888;370889;370890;370891;370892;370893;370894;370895;370896;370897;370898;370899;370900;370901;370902;370903;370904;370905;370906;370907;370908;370909;370910;370911;370912;370913;370914;370915;370916;370917;370918;370919;370920;370921;370922;370923;370924;370925;370926;370927;370928;370929;370930;370931;370932;370933;370934;370935;370936;370937;370938;370939;370940;370941;370942;370943;370944;370945;370946;370947;370948;370949;370950;370951;370952;370953;370954;370955;370956;370957;370958;370959;370960;370961;370962;370963;370964;370965;370966;370967;370968;370969;370970;370971;370972;370973;370974;370975;370976;370977;370978;370979;370980;370981;370982;370983;370984;370985;370986;370987;370988;370989;370990;370991;370992;370993;370994;370995;370996;370997;370998;370999;371000;371001;371002;371003;371004;371005;371006;371007;371008;371009;371010;371011;371012;371013;371014;371015;371016;371017;371018;371019;371020;371021;371022;371023;371024;371025;371026;371027;371028;371029;371030;371031;371032;371033;371034;371035;371036;371037;371038;371039;371040;371041;371042;371043;371044;371045;371046;371047;371048;371049;371050;371051;371052;371053;371054;371055;371056;371057;371058;371059;371060;371061;371062;371063;371064;371065;371066;371067;371068;371069;371070;371071;371072;371073;371074;371075;371076;371077;371078;371079;371080;371081;371082;371083;371084;371085;371086;371087;371088;371089;371090;371091;371092;371093;371094;371095;371096;371097;371098;371099;371100;371101;371102;371103;371104;371105;371106;371107;371108;371109;371110;371111;371112;371113;371114;371115;371116;371117;371118;371119;371120;371121;371122;371123;371124;371125;371126;371127;371128;371129;371130;371131;371132;371133;371134;371135;371136;371137;371138;371139;371140;371141;371142;371143;371144;371145;371146;371147;371148;371149;371150;371151;371152;371153;371154;371155;371156;371157;371158;371159;371160;371161;371162;371163;371164;371165;371166;371167;371168;371169;371170;371171;371172;371173;371174;371175;371176;371177;371178;371179;371180;371181;371182;371183;371184;371185;371186;371187;371188;371189;371190;371191;371192;371193;371194;371195;371196;371197;371198;371199;371200;371201;371202;371203;371204;371205;371206;371207;371208;371209;371210;371211;371212;371213;371214;371215;371216;371217;371218;371219;371220;371221;371222;371223;371224;371225;371226;371227;371228;371229;371230;371231;371232;371233;371234;371235;371236;371237;371238;371239;371240;371241;371242;371243;371244;371245;371246;371247;371248;371249;371250;371251;371252;371253;371254;371255;371256;371257;371258;371259;371260;371261;371262;371263;371264;371265;371266;371267;371268;371269;371270;371271;371272;371273;371274;371275;371276;371277;371278;371279;371280;371281;371282;371283;371284;371285;371286;371287;371288;371289;371290;371291;371292;371293;371294;371295;371296;371297;371298;371299;371300;371301;371302;371303;371304;371305;371306;371307;371308;371309;371310;371311;371312;371313;371314;371315;371316;371317;371318;371319;371320;371321;371322;371323;371324;371325;371326;371327;371328;371329;371330;371331;371332;371333;371334;371335;371336;371337;371338;371339;371340;371341;371342;371343;371344;371345;371346;371347;371348;371349;371350;371351;371352;371353;371354;371355;371356;371357;371358;371359;371360;371361;371362;371363;371364;371365;371366;371367;371368;371369;371370;371371;371372;371373;371374;371375;371376;371377;371378;371379;371380;371381;371382;371383;371384;371385;371386;371387;371388;371389;371390;371391;371392;371393;371394;371395;371396;371397;371398;371399;371400;371401;371402;371403;371404;371405;371406;371407;371408;371409;371410;371411;371412;371413;371414;371415;371416;371417;371418;371419;371420;371421;371422;371423;371424;371425;371426;371427;371428;371429;371430;371431;371432;371433;371434;371435;371436;371437;371438;371439;371440;371441;371442;371443;371444;371445;371446;371447;371448;371449;371450;371451;371452;371453;371454;371455;371456;371457;371458;371459;371460;371461;371462;371463;371464;371465;371466;371467;371468;371469;371470;371471;371472;371473;371474;371475;371476;371477;371478;371479;371480;371481;371482;371483;371484;371485;371486;371487;371488;371489;371490;371491;371492;371493;371494;371495;371496;371497;371498;371499;371500;371501;371502;371503;371504;371505;371506;371507;371508;371509;371510;371511;371512;371513;371514;371515;371516;371517;371518;371519;371520;371521;371522;371523;371524;371525;371526;371527;371528;371529;371530;371531;371532;371533;371534;371535;371536;371537;371538;371539;371540;371541;371542;371543;371544;371545;371546;371547;371548;371549;371550;371551;371552;371553;371554;371555;371556;371557;371558;371559;371560;371561;371562;371563;371564;371565;371566;371567;371568;371569;371570;371571;371572;371573;371574;371575;371576;371577;371578;371579;371580;371581;371582;371583;371584;371585;371586;371587;371588;371589;371590;371591;371592;371593;371594;371595;371596;371597;371598;371599;371600;371601;371602;371603;371604;371605;371606;371607;371608;371609;371610;371611;371612;371613;371614;371615;371616;371617;371618;371619;371620;371621;371622;371623;371624;371625;371626;371627;371628;371629;371630;371631;371632;371633;371634;371635;371636;371637;371638;371639;371640;371641;371642;371643;371644;371645;371646;371647;371648;371649;371650;371651;371652;371653;371654;371655;371656;371657;371658;371659;371660;371661;371662;371663;371664;371665;371666;371667;371668;371669;371670;371671;371672;371673;371674;371675;371676;371677;371678;371679;371680;371681;371682;371683;371684;371685;371686;371687;371688;371689;371690;371691;371692;371693;371694;371695;371696;371697;371698;371699;371700;383641;383642;383643;383644;383645;383646;383647;383648;383649;383650;383651;383652;383653;383654;383655;383656;383657;383658;383659;383660;383661;383662;383663;383664;383665;383666;383667;383668;383669;383670;383671;383672;383673;383674;383675;383676;383677;383678;383679;383680;383681;383682;383683;383684;383685;383686;383687;383688;383689;383690;383691;383692;383693;383694;383695;383696;383697;383698;383699;383700;383701;383702;383703;383704;383705;383706;383707;383708;383709;383710;383711;383712;383713;383714;383715;383716;383717;383718;383719;383720;383721;383722;383723;383724;383725;383726;383727;383728;383729;383730;383731;383732;383733;383734;383735;383736;383737;383738;383739;383740;383741;383742;383743;383744;383745;383746;383747;383748;383749;383750;383751;383752;383753;383754;383755;383756;383757;383758;383759;383760;383761;383762;383763;383764;383765;383766;383767;383768;383769;383770;383771;383772;383773;383774;383775;383776;383777;383778;383779;383780;383781;383782;383783;383784;383785;383786;383787;383788;383789;383790;383791;383792;383793;383794;383795;383796;383797;383798;383799;383800;383801;383802;383803;383804;383805;383806;383807;383808;383809;383810;383811;383812;383813;383814;383815;383816;383817;383818;383819;383820;383821;383822;383823;383824;383825;383826;383827;383828;383829;383830;383831;383832;383833;383834;383835;383836;383837;383838;383839;383840;383841;383842;383843;383844;383845;383846;383847;383848;383849;383850;383851;383852;383853;383854;383855;383856;383857;383858;383859;383860;383861;383862;383863;383864;383865;383866;383867;383868;383869;383870;383871;383872;383873;383874;383875;383876;383877;383878;383879;383880;383881;383882;383883;383884;383885;383886;383887;383888;383889;383890;383891;383892;383893;383894;383895;383896;383897;383898;383899;383900;383901;383902;383903;383904;383905;383906;383907;383908;383909;383910;383911;383912;383913;383914;383915;383916;383917;383918;383919;383920;383921;383922;383923;383924;383925;383926;383927;383928;383929;383930;383931;383932;383933;383934;383935;383936;383937;383938;383939;383940;383941;383942;383943;383944;383945;383946;383947;383948;383949;383950;383951;383952;383953;383954;383955;383956;383957;383958;383959;383960;383961;383962;383963;383964;383965;383966;383967;383968;383969;383970;383971;383972;383973;383974;383975;383976;383977;383978;383979;383980;383981;383982;383983;383984;383985;383986;383987;383988;383989;383990;383991;383992;383993;383994;383995;383996;383997;383998;383999;384000;384001;384002;384003;384004;384005;384006;384007;384008;384009;384010;384011;384012;384013;384014;384015;384016;384017;384018;384019;384020;384021;384022;384023;384024;384025;384026;384027;384028;384029;384030;384031;384032;384033;384034;384035;384036;384037;384038;384039;384040;384041;384042;384043;384044;384045;384046;384047;384048;384049;384050;384051;384052;384053;384054;384055;384056;384057;384058;384059;384060;384061;384062;384063;384064;384065;384066;384067;384068;384069;384070;384071;384072;384073;384074;384075;384076;384077;384078;384079;384080;384081;384082;384083;384084;384085;384086;384087;384088;384089;384090;384091;384092;384093;384094;384095;384096;384097;384098;384099;384100;384101;384102;384103;384104;384105;384106;384107;384108;384109;384110;384111;384112;384113;384114;384115;384116;384117;384118;384119;384120;384121;384122;384123;384124;384125;384126;384127;384128;384129;384130;384131;384132;384133;384134;384135;384136;384137;384138;384139;384140;384141;384142;384143;384144;384145;384146;384147;384148;384149;384150;384151;384152;384153;384154;384155;384156;384157;384158;384159;384160;384161;384162;384163;384164;384165;384166;384167;384168;384169;384170;384171;384172;384173;384174;384175;384176;384177;384178;384179;384180;384181;384182;384183;384184;384185;384186;384187;384188;384189;384190;384191;384192;384193;384194;384195;384196;384197;384198;384199;384200;384201;384202;384203;384204;384205;384206;384207;384208;384209;384210;384211;384212;384213;384214;384215;384216;384217;384218;384219;384220;384221;384222;384223;384224;384225;384226;384227;384228;384229;384230;384231;384232;384233;384234;384235;384236;384237;384238;384239;384240;384241;384242;384243;384244;384245;384246;384247;384248;384249;384250;384251;384252;384253;384254;384255;384256;384257;384258;384259;384260;384261;384262;384263;384264;384265;384266;384267;384268;384269;384270;384271;384272;384273;384274;384275;384276;384277;384278;384279;384280;384281;384282;384283;384284;384285;384286;384287;384288;384289;384290;384291;384292;384293;384294;384295;384296;384297;384298;384299;384300;384301;384302;384303;384304;384305;386380;386381;386382;386383;386384;386385;386386;386387;386388;386389;386390;386391;386392;386393;386394;386395;386396;386397;386398;386399;386400;386401;386402;386403;386404;386405;386406;386407;386408;386409;386410;386411;386412;386413;386414;386415;386416;386417;386418;386419;386420;386421;386422;386423;386424;386425;386426;386427;386428;386429;386430;386431;386432;386433;386434;386435;386436;386437;386438;386439;386440;386441;386442;386443;386444;386445;386446;386447;386448;386449;386450;386451;386452;386453;386454;386455;386456;386457;386458;386459;386460;386461;386462;386463;386464;386465;386466;386467;386468;386469;386470;386471;386472;386473;386474;386475;386476;386477;386478;386479;386480;386481;386482;386483;386484;386485;386486;386487;386488;386489;386490;386491;386492;386493;386494;386495;386496;386497;386498;386499;386500;386501;386502;386503;386504;386505;386506;386507;386508;386509;386510;386511;386512;386513;386514;386515;386516;386517;386518;386519;386520;386521;386522;386523;386524;386525;386526;386527;386528;386529;386530;386531;386532;386533;386534;386535;386536;386537;386538;386539;386540;386541;386542;386543;386544;386545;386546;386547;386548;386549;386550;386551;386552;386553;386554;386555;386556;386557;386558;386559;386560;386561;386562;386563;386564;386565;386566;386567;386568;386569;386570;386571;386572;386573;386574;386575;386576;386577;386578;386579;386580;386581;386582;386583;386584;386585;386586;386587;386588;386589;386590;386591;386592;386593;386594;386595;386596;386597;386598;386599;386600;386601;386602;386603;386604;386605;386606;386607;386608;386609;386610;386611;386612;386613;386614;386615;386616;386617;386618;386619;386620;386621;386622;386623;386624;386625;386626;386627;386628;386629;386630;386631;386632;386633;386634;386635;386636;386637;386638;386639;386640;411871;411872;411873;411874;411875;411876;411877;411878;411879;411880;411881;411882;411883;411884;411885;411886;411887;411888;411889;411890;411891;411892;411893;411894;411895;411896;411897;411898;411899;411900;411901;411902;411903;411904;411905;411906;411907;411908;411909;411910;411911;411912;411913;411914;411915;411916;411917;411918;411919;411920;411921;411922;411923;411924;411925;411926;411927;411928;411929;411930;411931;411932;411933;411934;411935;411936;411937;411938;411939;411940;411941;411942;411943;411944;411945;411946;411947;411948;411949;411950;411951;411952;411953;411954;411955;411956;442570;442571;442572;442573;442574;442575;442576;442577;442578;442579;442580;442581;442582;442583;442584;442585;442586;442587;442588;442589;442590;442591;442592;442593;442594;442595;442596;442597;442598;442599;442600;442601;442602;442603;442604;442605;442606;442607;442608;442609;442610;442611;442612;442613;442614;442615;442616;442617;442618;442619;442620;442621;442622;442623;442624;442625;442626;442627;442628;442629;442630;442631;442632;442633;442634;442635;442636;442637;442638;442639;442640;442641;442642;442643;442644;442645;442646;442647;442648;442649;442650;442651;442652;442653;442654;442655;442656;442657;442658;442659;442660;442661;442662;442663;442664;442665;442666;442667;442668;442669;442670;442671;442672;442673;442674;442675;442676;442677;442678;442679;442680;442681;442682;442683;460548;460549;460550;460551;460552;460553;460554;460555;460556;460557;460558;460559;460560;460561;460562;460563;460564;460565;460566;460567;460568;460569;460570;460571;460572;460573;460574;460575;460576;460577;460578;460579;460580;460581;460582;460583;460584;460585;460586;460587;460588;460589;460590;460591;460592;460593;460594;460595;460596;460597;460598;460599;460600;460601;460602;460603;460604;460605;460606;460607;460608;460609;460610;460611;460612;460613;460614;471728;471729;471730;471731;471732;471733;471734;471735;471736;471737;471738;471739;471740;471741;471742;471743;471744;471745;471746;471747;471748;471749;471750;471751;471752;471753;471754;471755;471756;471757;471758;471759;471760;471761;471762;471763;471764;471765;471766;471767;471768;471769;471770;471771;471772;471773;471774;471775;471776;471777;471778;471779;471780;471781;471782;471783;471784;471785;471786;471787;471788;471789;471790;471791;471792;471793;471794;471795;471796;471797;471798;471799;471800;471801;471802;471803;471804;471805;471806;471807;471808;471809;471810;471811;471812;471813;471814;471815;471816;471817;471818;471819;471820;471821;471822;471823;471824;471825;471826;471827;471828;471829;474632;474633;474634;474635;474636;474637;474638;474639;474640;474641;474642;474643;474644;474645;474646;474647;474648;474649;474650;474651;474652;474653;474654;474655;474656;474657;474658;474659;474660;474661;474662;474663;474664;474665;474666;474667;474668;474669;474670;474671;474672;474673;474674;474675;474676;474677;474678;474679;474680;474681;474682;474683;474684;474685;474686;474687;474688;474689;474690;474691;474692;474693;474694;474695;474696;474697;474698;474699;474700;474701;474702;474703;474704;474705;474706;474707;474708;474709;474710;474711;474712;474713;474714;474715;474716;474717;474718;474719;474720;474721;474722;474723;474724;474725;474726;474727;474728;474729;474730;474731;474732;474733;474734;474735;474736;474737;474738;474739;474740;474741;474742;474743;474744;474745;474746;474747;474748;474749;474750;474751;474752;474753;474754;474755;474756;474757;474758;474759;474760;474761;474762;474763;474764;474765;474766;474767;474768;474769;474770;474771;474772;474773;474774;474775;474776;474777;474778;474779;474780;474781;474782;474783;474784;474785;474786;474787;474788;474789;474790;474791;474792;474793;474794;474795;474796;474797;474798;474799;474800;474801;474802;474803;474804;474805;474806;474807;474808;474809;474810;474811;474812;474813;474814;474815;474816;474817;474818;474819;474820;474821;474822;474823;474824;474825;474826;474827;474828;474829;474830;474831;474832;474833;474834;474835;474836;474837;474838;474839;474840;474841;474842;474843;474844;474845;474846;474847;474848;474849;474850;474851;474852;474853;474854;474855;474856;474857;474858;474859;474860;474861;474862;474863;474864;474865;474866;474867;474868;474869;474870;474871;474872;474873;474874;474875;474876;474877;474878;474879;474880;474881;474882;474883;474884;474885;474886;474887;474888;474889;474890;474891;474892;474893;474894;474895;474896;474897;474898;474899;474900;474901;474902;474903;474904;474905;474906;474907;474908;474909;474910;474911;474912;474913;474914;474915;474916;474917;474918;474919;474920;474921;474922;474923;474924;474925;474926;474927;474928;474929;474930;474931;474932;474933;474934;474935;474936;474937;474938;474939;474940;474941;474942;474943;474944;474945;474946;474947;474948;474949;474950;474951;474952;474953;474954;474955;474956;474957;474958;474959;474960;474961;474962;474963;474964;474965;474966;474967;474968;474969;474970;474971;474972;474973;474974;474975;474976;474977;474978;474979;474980;474981;474982;474983;474984;474985;474986;474987;474988;474989;474990;474991;474992;474993;474994;474995;474996;474997;474998;474999;475000;475001;475002;475003;475004;475005;475006;475007;475008;475009;475010;475011;475012;475013;475014;475015;475016;475017;475018;475019;475020;475021;475022;475023;475024;475025;475026;475027;475028;475029;475030;475031;475032;475033;475034;475035;475036;475037;475038;475039;475040;475041;475042;475043;475044;475045;475046;475047;475048;475049;475050;475051;475052;475053;475054;475055;475056;475057;475058;475059;475060;475061;475062;475063;475064;475065;475066;475067;475068;475069;475070;475071;475072;475073;475074;475075;475076;475077;475078;475079;475080;475081;475082;475083;475084;475085;475086;475087;475088;475089;475090;475091;475092;475093;475094;475095;475096;475097;475098;475099;475100;475101;475102;475103;475104;475105;475106;475107;475108;475109;475110;475111;475112;475113;475114;475115;475116;475117;475118;475119;475120;475121;475122;475123;475124;475125;475126;475127;475128;475129;475130;475131;475132;475133;475134;475135;475136;475137;475138;475139;475140;475141;475142;475143;475144;475145;475146;475147;475148;475149;475150;475151;475152;475153;475154;475155;475156;475157;475158;475159;475160;475161;475162;475163;475164;475165;475166;475167;475168;475169;475170;475171;475172;475173;475174;475175;475176;475177;475178;475179;475180;475181;475182;475183;475184;475185;475186;475187;475188;475189;475190;475191;475192;475193;475194;475195;475196;475197;475198;475199;475200;475201;475202;475203;475204;475205;475206;475207;475208;475209;475210;475211;475212;475213;475214;475215;475216;475217;475218;475219;475220;475221;475222;475223;475224;475225;475226;475227;475228;475229;475230;475231;475232;475233;475234;475235;475236;475237;475238;475239;475240;475241;475242;475243;475244;475245;475246;475247;475248;475249;475250;475251;475252;475253;475254;475255;475256;475257;475258;475259;475260;475261;475262;475263;475264;475265;475266;475267;475268;475269;475270;475271;475272;475273;475274;475275;475276;475277;475278;475279;475280;475281;475282;475283;475284;475285;475286;475287;475288;475289;475290;475291;475292;475293;475294;475295;475296;475297;475298;475299;475300;475301;475302;475303;475304;475305;475306;475307;475308;475309;475310;475311;475312;475313;475314;475315;475316;475317;475318;475319;475320;475321;475322;475323;475324;475325;475326;475327;475328;475329;475330;475331;475332;475333;475334;475335;475336;475337;475338;475339;475340;475341;475342;475343;475344;475345;475346;475347;475348;475349;475350;475351;475352;475353;475354;475355;475356;475357;475358;475359;475360;475361;475362;475363;475364;475365;475366;475367;475368;475369;475370;475371;475372;475373;475374;475375;475376;475377;475378;475379;475380;475381;475382;475383;475384;475385;475386;475387;475388;475389;475390;475391;475392;475393;475394;475395;475396;475397;475398;475399;475400;475401;475402;475403;475404;475405;475406;475407;475408;475409;475410;475411;475412;475413;475414;475415;475416;475417;475418;475419;475420;475421;475422;475423;475424;475425;475426;475427;475428;475429;475430;475431;475432;475433;475434;475435;475436;475437;475438;475439;475440;475441;475442;475443;475444;475445;475446;475447;475448;475449;475450;475451;475452;475453;475454;475455;475456;475457;475458;475459;475460;475461;475462;475463;475464;475465;475466;475467;475468;475469;475470;475471;475472;475473;475474;475475;475476;475477;475478;475479;475480;475481;475482;475483;475484;475485;475486;475487;475488;475489;475490;475491;475492;475493;475494;475495;475496;475497;475498;475499;475500;475501;475502;475503;475504;475505;475506;475507;475508;475509;475510;475511;475512;475513;475514;475515;475516;475517;475518;475519;475520;475521;475522;475523;475524;475525;475526;475527;475528;475529;475530;475531;475532;475533;475534;475535;475536;475537;475538;475539;475540;475541;475542;475543;475544;475545;475546;475547;475548;475549;475550;475551;475552;475553;475554;475555;475556;475557;475558;475559;475560;475561;475562;475563;475564;475565;475566;475567;475568;475569;475570;475571;475572;475573;475574;475575;475576;475577;475578;475579;475580;475581;475582;475583;475584;475585;475586;475587;475588;475589;475590;475591;475592;475593;475594;475595;475596;475597;475598;475599;475600;475601;475602;475603;475604;475605;475606;475607;475608;475609;475610;475611;475612;475613;475614;475615;475616;475617;475618;475619;475620;475621;475622;475623;475624;475625;475626;475627;475628;475629;475630;475631;475632;475633;475634;475635;475636;475637;475638;475639;475640;475641;475642;475643;475644;475645;475646;475647;475648;475649;475650;475651;475652;475653;475654;475655;475656;475657;475658;475659;475660;475661;475662;475663;475664;475665;475666;475667;475668;475669;475670;475671;475672;475673;475674;475675;475676;475677;475678;475679;475680;475681;475682;475683;475684;475685;475686;475687;475688;475689;475690;475691;475692;475693;475694;475695;475696;475697;475698;475699;475700;475701;475702;475703;475704;475705;475706;475707;475708;475709;475710;475711;475712;475713;475714;475715;475716;475717;475718;475719;475720;475721;475722;475723;475724;475725;475726;475727;475728;475729;475730;475731;475732;475733;475734;475735;475736;475737;475738;475739;475740;475741;475742;475743;475744;475745;475746;475747;475748;475749;475750;475751;475752;475753;475754;475755;475756;475757;475758;475759;475760;475761;475762;475763;475764;475765;475766;475767;475768;475769;475770;475771;475772;475773;475774;475775;475776;475777;475778;475779;475780;475781;475782;475783;475784;475785;475786;475787;475788;475789;475790;475791;475792;475793;475794;475795;477300;477301;477302;477303;477304;477305;477306;477307;477308;477309;477310;477311;477312;477313;477314;477315;477316;477317;477318;477319;477320;477321;477322;477323;477324;477325;477326;477327;477328;477329;477330;477331;477332;477333;477334;477335;477336;477337;477338;477339;477340;477341;477342;477343;477344;477345;477346;477347;477348;477349;477350;477351;477352;477353;477354;477355;477356;477357;477358;477359;477360;477361;477362;477363;477364;477365;477366;477367;477368;477369;477370;477371;477372;477373;477374;477375;494737;494738;494739;494740;494741;494742;494743;494744;494745;494746;494747;494748;494749;494750;494751;494752;494753;494754;494755;494756;494757;494758;494759;494760;494761;494762;494763;494764;494765;494766;494767;494768;494769;494770;494771;494772;494773;494774;494775;494776;494777;494778;494779;494780;494781;494782;494783;494784;494785;494786;494787;494788;494789;494790;494791;494792;494793;494794;494795;494796;494797;494798;494799;494800;494801;494802;494803;494804;494805;494806;494807;494808;494809;494810;494811;494812;494813;494814;494815;494816;494817;494818;494819;494820;494821;494822;494823;494824;494825;494826;494827;494828;494829;494830;494831;494832;494833;494834;494835;494836;494837;494838;494839;494840;494841;494842;494843;494844;494845;494846;494847;494848;494849;494850;494851;494852;494853;494854;494855;494856;494857;494858;494859;494860;494861;494862;494863;494864;494865;494866;494867;494868;494869;494870;494871;494872;494873;494874;494875;494876;494877;494878;494879;494880;494881;494882;494883;494884;494885;494886;494887;494888;494889;494890;494891;494892;494893;494894;494895;494896;494897;494898;494899;494900;494901;494902;494903;494904;494905;494906;494907;494908;494909;494910;494911;494912;494913;494914;49491						Color2 [A=255, R=192, G=192, B=192]	9	4						NaN	NaN	NaN	NaN	NaN	NaN	NaN	NaN	NaN	NaN	NaN	NaN	NaN	21.006	22.5692	22.7193	23.934	23.3876	23.8473	21.9629	24.492	22.5072	21.4988	22.6124	22.3185	23.2824	22.9103	22.7481	23.5182	23.2759	22.0194
+	3.96233	-1.35635	P00363	P00363	Fumarate reductase flavoprotein subunit	frdA	37	MQTFQADLAIVGAGGAGLRAAIAAAQANPNAKIALISKVYPMRSHTVAAEGGSAAVAQDHDSFEYHFHDTVAGGDWLCEQDVVDYFVHHCPTEMTQLELWGCPWSRRPDGSVNVRRFGGMKIERTWFAADKTGFHMLHTLFQTSLQFPQIQRFDEHFVLDILVDDGHVRGLVAMNMMEGTLVQIRANAVVMATGGAGRVYRYNTNGGIVTGDGMGMALSHGVPLRDMEFVQYHPTGLPGSGILMTEGCRGEGGILVNKNGYRYLQDYGMGPETPLGEPKNKYMELGPRDKVSQAFWHEWRKGNTISTPRGDVVYLDLRHLGEKKLHERLPFICELAKAYVGVDPVKEPIPVRPTAHYTMGGIETDQNCETRIKGLFAVGECSSVGLHGANRLGSNSLAELVVFGRLAGEQATERAATAGNGNEAAIEAQAAGVEQRLKDLVNQDGGENWAKIRDEMGLAMEEGCGIYRTPELMQKTIDKLAELQERFKRVRITDTSSVFNTDLLYTIELGHGLNVAECMAHSAMARKESRGAHQRLDEGCTERDDVNFLKHTLAFRDADGTTRLEYSDVKITTLPPAKRVYGGEADAADKAEAANKKEKANG	Color2 [A=255, R=0, G=0, B=255]	9	4		-1	W	W	+	30	30	30	59.5	59.5	59.5	65.971	0	323.31	51627000000	33	566	602	28.0957	28.2663	28.637	27.9985	28.3692	28.4066	26.7486	26.8043	27.0083	26.4687	27.0046	27.1392	26.455	26.9027	26.954	28.1301	28.2305	28.2695
+	7.1709	-4.84912	P00968	P00968	Carbamoyl-phosphate synthase large chain	carB	77	MPKRTDIKSILILGAGPIVIGQACEFDYSGAQACKALREEGYRVILVNSNPATIMTDPEMADATYIEPIHWEVVRKIIEKERPDAVLPTMGGQTALNCALELERQGVLEEFGVTMIGATADAIDKAEDRRRFDVAMKKIGLETARSGIAHTMEEALAVAADVGFPCIIRPSFTMGGSGGGIAYNREEFEEICARGLDLSPTKELLIDESLIGWKEYEMEVVRDKNDNCIIVCSIENFDAMGIHTGDSITVAPAQTLTDKEYQIMRNASMAVLREIGVETGGSNVQFAVNPKNGRLIVIEMNPRVSRSSALASKATGFPIAKVAAKLAVGYTLDELMNDITGGRTPASFEPSIDYVVTKIPRFNFEKFAGANDRLTTQMKSVGEVMAIGRTQQESLQKALRGLEVGATGFDPKVSLDDPEALTKIRRELKDAGADRIWYIADAFRAGLSVDGVFNLTNIDRWFLVQIEELVRLEEKVAEVGITGLNADFLRQLKRKGFADARLAKLAGVREAEIRKLRDQYDLHPVYKRVDTCAAEFATDTAYMYSTYEEECEANPSTDREKIMVLGGGPNRIGQGIEFDYCCVHASLALREDGYETIMVNCNPETVSTDYDTSDRLYFEPVTLEDVLEIVRIEKPKGVIVQYGGQTPLKLARALEAAGVPVIGTSPDAIDRAEDRERFQHAVERLKLKQPANATVTAIEMAVEKAKEIGYPLVVRPSYVLGGRAMEIVYDEADLRRYFQTAVSVSNDAPVLLDHFLDDAVEVDVDAICDGEMVLIGGIMEHIEQAGVHSGDSACSLPAYTLSQEIQDVMRQQVQKLAFELQVRGLMNVQFAVKNNEVYLIEVNPRAARTVPFVSKATGVPLAKVAARVMAGKSLAEQGVTKEVIPPYYSVKEVVLPFNKFPGVDPLLGPEMRSTGEVMGVGRTFAEAFAKAQLGSNSTMKKHGRALLSVREGDKERVVDLAAKLLKQGFELDATHGTAIVLGEAGINPRLVNKVHEGRPHIQDRIKNGEYTYIINTTSGRRAIEDSRVIRRSALQYKVHYDTTLNGGFATAMALNADATEKVISVQEMHAQIK	Color2 [A=255, R=0, G=0, B=255]	9	4		-1	W	W	+	64	64	64	69.9	69.9	69.9	117.84	0	323.31	153640000000	55	768	1073	27.8794	28.7329	27.7615	27.5379	27.5375	27.7273	26.4602	26.5223	26.5466	26.6728	27.0197	26.8563	26.4746	26.3551	26.5462	31.3247	31.3079	31.4439
+	4.8269	-1.82095	P05020	P05020	Dihydroorotase	pyrC	120	MTAPSQVLKIRRPDDWHLHLRDGDMLKTVVPYTSEIYGRAIVMPNLAPPVTTVEAAVAYRQRILDAVPAGHDFTPLMTCYLTDSLDPNELERGFNEGVFTAAKLYPANATTNSSHGVTSIDAIMPVLERMEKIGMPLLVHGEVTHADIDIFDREARFIESVMEPLRQRLTALKVVFEHITTKDAADYVRDGNERLAATITPQHLMFNRNHMLVGGVRPHLYCLPILKRNIHQQALRELVASGFNRVFLGTDSAPHARHRKESSCGCAGCFNAPTALGSYATVFEEMNALQHFEAFCSVNGPQFYGLPVNDTFIELVREEQQVAESIALTDDTLVPFLAGETVRWSVKQ	Color2 [A=255, R=0, G=0, B=255]	9	4		-1	W	W	+	15	15	15	64.4	64.4	64.4	38.827	0	165.96	36808000000	18	330	348	27.6836	27.7719	27.7854	27.7466	27.8337	27.7936	26.4916	26.6938	26.7098	27.0839	27.0518	27.1506	26.9298	26.9509	27.0087	28.452	28.422	28.484
+	3.27485	-0.550768	P05459	P05459	Erythronate-4-phosphate dehydrogenase	pdxB	127	MKILVDENMPYARDLFSRLGEVTAVPGRPIPVAQLADADALMVRSVTKVNESLLAGKPIKFVGTATAGTDHVDEAWLKQAGIGFSAAPGCNAIAVVEYVFSSLLMLAERDGFSLYDRTVGIVGVGNVGRRLQARLEALGIKTLLCDPPRADRGDEGDFRSLDELVQRADILTFHTPLFKDGPYKTLHLADEKLIRSLKPGAILINACRGAVVDNTALLTCLNEGQKLSVVLDVWEGEPELNVELLKKVDIGTSHIAGYTLEGKARGTTQVFEAYSKFIGHEQHVALDTLLPAPEFGRITLHGPLDQPTLKRLVHLVYDVRRDDAPLRKVAGIPGEFDKLRKNYLERREWSSLYVICDDASAASLLCKLGFNAVHHPAR	Color2 [A=255, R=0, G=0, B=255]	9	4		-1	W	W	+	23	23	23	68.5	68.5	68.5	41.367	0	284.18	32741000000	24	388	378	27.6681	27.6496	27.7899	27.7032	27.7966	27.8099	27.0937	27.2507	27.2293	27.4474	27.3637	27.4129	27.3518	27.4172	27.3525	27.6966	27.7586	27.7708
+	1.89756	-0.848497	P05523	P05523	Formamidopyrimidine-DNA glycosylase	mutM	128	MPELPEVETSRRGIEPHLVGATILHAVVRNGRLRWPVSEEIYRLSDQPVLSVQRRAKYLLLELPEGWIIIHLGMSGSLRILPEELPPEKHDHVDLVMSNGKVLRYTDPRRFGAWLWTKELEGHNVLTHLGPEPLSDDFNGEYLHQKCAKKKTAIKPWLMDNKLVVGVGNIYASESLFAAGIHPDRLASSLSLAECELLARVIKAVLLRSIEQGGTTLKDFLQSDGKPGYFAQELQVYGRKGEPCRVCGTPIVATKHAQRATFYCRQCQK	Color2 [A=255, R=0, G=0, B=255]	9	4		-1	W	W	+	9	9	9	40.1	40.1	40.1	30.29	0	12.852	904180000	16	23	269	23.9754	24.5795	24.5515	23.9974	24.4618	23.9693	23.8156	23.9232	24.3462	22.9793	23.8129	24.0832	22.4207	23.7455	24.4273	24.749	25.1019	24.7796
+	2.09372	-2.14333	P05825	P05825	Ferrienterobactin receptor	fepA	137	MNKKIHSLALLVNLGIYGVAQAQEPTDTPVSHDDTIVVTAAEQNLQAPGVSTITADEIRKNPVARDVSKIIRTMPGVNLTGNSTSGQRGNNRQIDIRGMGPENTLILIDGKPVSSRNSVRQGWRGERDTRGDTSWVPPEMIERIEVLRGPAAARYGNGAAGGVVNIITKKGSGEWHGSWDAYFNAPEHKEEGATKRTNFSLTGPLGDEFSFRLYGNLDKTQADAWDINQGHQSARAGTYATTLPAGREGVINKDINGVVRWDFAPLQSLELEAGYSRQGNLYAGDTQNTNSDSYTRSKYGDETNRLYRQNYALTWNGGWDNGVTTSNWVQYEHTRNSRIPEGLAGGTEGKFNEKATQDFVDIDLDDVMLHSEVNLPIDFLVNQTLTLGTEWNQQRMKDLSSNTQALTGTNTGGAIDGVSTTDRSPYSKAEIFSLFAENNMELTDSTIVTPGLRFDHHSIVGNNWSPALNISQGLGDDFTLKMGIARAYKAPSLYQTNPNYILYSKGQGCYASAGGCYLQGNDDLKAETSINKEIGLEFKRDGWLAGVTWFRNDYRNKIEAGYVAVGQNAVGTDLYQWDNVPKAVVEGLEGSLNVPVSETVMWTNNITYMLKSENKTTGDRLSIIPEYTLNSTLSWQAREDLSMQTTFTWYGKQQPKKYNYKGQPAVGPETKEISPYSIVGLSATWDVTKNVSLTGGVDNLFDKRLWRAGNAQTTGDLAGANYIAGAGAYTYNEPGRTWYMSVNTHF	Color2 [A=255, R=0, G=0, B=255]	9	4		-1	S	S	+	10	10	10	19.7	19.7	19.7	82.106	0	50.066	1427800000	32	44	746	24.4677	24.3654	24.2947	23.9181	24.2185	21.7703	22.3815	23.8148	23.421	23.1799	24.1956	23.9046	23.5888	22.1403	23.1482	25.5353	25.2731	25.2389
+	1.83433	-2.57993	P06999	P06999	ATP-dependent 6-phosphofructokinase isozyme 2	pfkB	168	MVRIYTLTLAPSLDSATITPQIYPEGKLRCTAPVFEPGGGGINVARAIAHLGGSATAIFPAGGATGEHLVSLLADENVPVATVEAKDWTRQNLHVHVEASGEQYRFVMPGAALNEDEFRQLEEQVLEIESGAILVISGSLPPGVKLEKLTQLISAAQKQGIRCIVDSSGEALSAALAIGNIELVKPNQKELSALVNRELTQPDDVRKAAQEIVNSGKAKRVVVSLGPQGALGVDSENCIQVVPPPVKSQSTVGAGDSMVGAMTLKLAENASLEEMVRFGVAAGSAATLNQGTRLCSHDDTQKIYAYLSR;MVRIYTLTLAPSLDSATITPQIYPEGKLRCTAPVFEPGGGGINVARAIAHLGGSATAIFPAGGATGEHLVSLLADENVPVATVEAKDWTRQNLHVHVEASGEQYRFVMPGAALNEDEFRQLEEQVLEIESGAILVISGSLPPGVKLEKLTQLISAAQKQGIRCIVDSSGEALSAALAIGNIELVKPNQKELSALVNRELTQPDDVRKAAQEIVNSGKAKRVVVSLGPQGALGVDSENCIQVVPPPVKSQSTVGAGDSMVGAMTLKLAENASLEEMVRFGVAAGSAATLNQGTRLCSHDDTQKIYAYLSR	Color2 [A=255, R=0, G=0, B=255]	9	4		-1	S;W	S_W	+	10	10	10	56	56	56	32.456	0	93.392	3251700000	16	59	309	24.9345	25.2264	24.8587	25.2255	25.381	25.3589	22.6547	24.5359	24.5201	24.1102	23.9939	23.4525	23.7291	24.0992	24.8494	26.381	26.5489	26.5205
+	2.75128	-1.59248	P07003	P07003	Pyruvate dehydrogenase [ubiquinone];Alpha-peptide	poxB	170	MKQTVAAYIAKTLESAGVKRIWGVTGDSLNGLSDSLNRMGTIEWMSTRHEEVAAFAAGAEAQLSGELAVCAGSCGPGNLHLINGLFDCHRNHVPVLAIAAHIPSSEIGSGYFQETHPQELFRECSHYCELVSSPEQIPQVLAIAMRKAVLNRGVSVVVLPGDVALKPAPEGATMHWYHAPQPVVTPEEEELRKLAQLLRYSSNIALMCGSGCAGAHKELVEFAGKIKAPIVHALRGKEHVEYDNPYDVGMTGLIGFSSGFHTMMNADTLVLLGTQFPYRAFYPTDAKIIQIDINPASIGAHSKVDMALVGDIKSTLRALLPLVEEKADRKFLDKALEDYRDARKGLDDLAKPSEKAIHPQYLAQQISHFAADDAIFTCDVGTPTVWAARYLKMNGKRRLLGSFNHGSMANAMPQALGAQATEPERQVVAMCGDGGFSMLMGDFLSVVQMKLPVKIVVFNNSVLGFVAMEMKAGGYLTDGTELHDTNFARIAEACGITGIRVEKASEVDEALQRAFSIDGPVLVDVVVAKEELAIPPQIKLEQAKGFSLYMLRAIISGRGDEVIELAKTNWLR	Color2 [A=255, R=0, G=0, B=255]	9	4		-1	M	M	+	11	11	11	26.2	26.2	26.2	62.011	0	66.308	5254300000	25	116	572	25.1427	25.3703	25.0255	25.5344	25.5063	25.5612	25.0583	24.6211	24.5959	25.3243	25.386	25.2768	25.1639	25.3249	25.4201	26.0914	26.6242	26.337
+	1.60992	-0.584187	P07014	P07014	Succinate dehydrogenase iron-sulfur subunit	sdhB	174	MRLEFSIYRYNPDVDDAPRMQDYTLEADEGRDMMLLDALIQLKEKDPSLSFRRSCREGVCGSDGLNMNGKNGLACITPISALNQPGKKIVIRPLPGLPVIRDLVVDMGQFYAQYEKIKPYLLNNGQNPPAREHLQMPEQREKLDGLYECILCACCSTSCPSFWWNPDKFIGPAGLLAAYRFLIDSRDTETDSRLDGLSDAFSVFRCHSIMNCVSVCPKGLNPTRAIGHIKSMLLQRNA	Color2 [A=255, R=0, G=0, B=255]	9	4		-1	M	M	+	15	15	15	55.5	55.5	55.5	26.77	0	323.31	78450000000	16	564	238	29.8953	29.9035	29.8235	30.0225	29.8656	29.8234	29.4842	29.132	28.9216	28.7418	28.5328	28.5897	28.7584	28.4706	28.4828	29.816	29.737	29.7375
+	4.26072	-0.996537	P07118	P07118	Valine--tRNA ligase	valS	183	MEKTYNPQDIEQPLYEHWEKQGYFKPNGDESQESFCIMIPPPNVTGSLHMGHAFQQTIMDTMIRYQRMQGKNTLWQVGTDHAGIATQMVVERKIAAEEGKTRHDYGREAFIDKIWEWKAESGGTITRQMRRLGNSVDWERERFTMDEGLSNAVKEVFVRLYKEDLIYRGKRLVNWDPKLRTAISDLEVENRESKGSMWHIRYPLADGAKTADGKDYLVVATTRPETLLGDTGVAVNPEDPRYKDLIGKYVILPLVNRRIPIVGDEHADMEKGTGCVKITPAHDFNDYEVGKRHALPMINILTFDGDIRESAQVFDTKGNESDVYSSEIPAEFQKLERFAARKAVVAAVDALGLLEEIKPHDLTVPYGDRGGVVIEPMLTDQWYVRADVLAKPAVEAVENGDIQFVPKQYENMYFSWMRDIQDWCISRQLWWGHRIPAWYDEAGNVYVGRNEDEVRKENNLGADVVLRQDEDVLDTWFSSALWTFSTLGWPENTDALRQFHPTSVMVSGFDIIFFWIARMIMMTMHFIKDENGKPQVPFHTVYMTGLIRDDEGQKMSKSKGNVIDPLDMVDGISLPELLEKRTGNMMQPQLADKIRKRTEKQFPNGIEPHGTDALRFTLAALASTGRDINWDMKRLEGYRNFCNKLWNASRFVLMNTEGQDCGFNGGEMTLSLADRWILAEFNQTIKAYREALDSFRFDIAAGILYEFTWNQFCDWYLELTKPVMNGGTEAELRGTRHTLVTVLEGLLRLAHPIIPFITETIWQRVKVLCGITADTIMLQPFPQYDASQVDEAALADTEWLKQAIVAVRNIRAEMNIAPGKPLELLLRGCSADAERRVNENRGFLQTLARLESITVLPADDKGPVSVTKIIDGAELLIPMAGLINKEDELARLAKEVAKIEGEISRIENKLANEGFVARAPEAVIAKEREKLEGYAEAKAKLIEQQAVIAAL	Color2 [A=255, R=0, G=0, B=255]	9	4		-1	S	S	+	54	54	54	63.1	63.1	63.1	108.19	0	323.31	185270000000	56	1047	951	29.7216	29.6843	29.7237	29.7828	29.7719	29.7244	28.6447	28.734	28.8346	28.4132	28.3868	28.3086	28.2553	28.3344	28.1866	29.7349	29.725	29.743
+	2.0899	-0.749947	P07649	P07649	tRNA pseudouridine synthase A	truA	192	MSDQQQPPVYKIALGIEYDGSKYYGWQRQNEVRSVQEKLEKALSQVANEPITVFCAGRTDAGVHGTGQVVHFETTALRKDAAWTLGVNANLPGDIAVRWVKTVPDDFHARFSATARRYRYIIYNHRLRPAVLSKGVTHFYEPLDAERMHRAAQCLLGENDFTSFRAVQCQSRTPWRNVMHINVTRHGPYVVVDIKANAFVHHMVRNIVGSLMEVGAHNQPESWIAELLAAKDRTLAAATAKAEGLYLVAVDYPDRYDLPKPPMGPLFLAD;MSDQQQPPVYKIALGIEYDGSKYYGWQRQNEVRSVQEKLEKALSQVANEPITVFCAGRTDAGVHGTGQVVHFETTALRKDAAWTLGVNANLPGDIAVRWVKTVPDDFHARFSATARRYRYIIYNHRLRPAVLSKGVTHFYEPLDAERMHRAAQCLLGENDFTSFRAVQCQSRTPWRNVMHINVTRHGPYVVVDIKANAFVHHMVRNIVGSLMEVGAHNQPESWIAELLAAKDRTLAAATAKAEGLYLVAVDYPDRYDLPKPPMGPLFLAD	Color2 [A=255, R=0, G=0, B=255]	9	4		-1	W	W	+	8	8	8	35.2	35.2	35.2	30.399	0	17.444	1290300000	17	45	270	24.3192	24.5055	24.5225	24.5539	24.8583	24.6938	24.2413	24.7485	24.5067	24.0907	23.6793	24.2528	24.1721	24.3613	24.177	25.3007	25.1571	25.2886
+	1.63599	-0.532219	P07762	P07762	1,4-alpha-glucan branching enzyme GlgB	glgB	195	MSDRIDRDVINALIAGHFADPFSVLGMHKTTAGLEVRALLPDATDVWVIEPKTGRKLAKLECLDSRGFFSGVIPRRKNFFRYQLAVVWHGQQNLIDDPYRFGPLIQEMDAWLLSEGTHLRPYETLGAHADTMDGVTGTRFSVWAPNARRVSVVGQFNYWDGRRHPMRLRKESGIWELFIPGAHNGQLYKYEMIDANGNLRLKSDPYAFEAQMRPETASLICGLPEKVVQTEERKKANQFDAPISIYEVHLGSWRRHTDNNFWLSYRELADQLVPYAKWMGFTHLELLPINEHPFDGSWGYQPTGLYAPTRRFGTRDDFRYFIDAAHAAGLNVILDWVPGHFPTDDFALAEFDGTNLYEHSDPREGYHQDWNTLIYNYGRREVSNFLVGNALYWIERFGIDALRVDAVASMIYRDYSRKEGEWIPNEFGGRENLEAIEFLRNTNRILGEQVSGAVTMAEESTDFPGVSRPQDMGGLGFWYKWNLGWMHDTLDYMKLDPVYRQYHHDKLTFGILYNYTENFVLPLSHDEVVHGKKSILDRMPGDAWQKFANLRAYYGWMWAFPGKKLLFMGNEFAQGREWNHDASLDWHLLEGGDNWHHGVQRLVRDLNLTYRHHKAMHELDFDPYGFEWLVVDDKERSVLIFVRRDKEGNEIIVASNFTPVPRHDYRFGINQPGKWREILNTDSMHYHGSNAGNGGTVHSDEIASHGRQHSLSLTLPPLATIWLVREAE	Color2 [A=255, R=0, G=0, B=255]	9	4		-1	W	W	+	19	19	19	39.4	39.4	39.4	84.336	0	96.222	7900400000	38	119	728	26.5859	26.3427	26.3371	26.7993	26.4637	26.6811	26.5143	26.2219	26.0569	26.1265	26.0653	25.5889	25.7461	25.8732	26.0559	26.6895	26.9131	26.7871
+	3.46022	-0.875395	P07913	P07913	L-threonine 3-dehydrogenase	tdh	200	MKALSKLKAEEGIWMTDVPVPELGHNDLLIKIRKTAICGTDVHIYNWDEWSQKTIPVPMVVGHEYVGEVVGIGQEVKGFKIGDRVSGEGHITCGHCRNCRGGRTHLCRNTIGVGVNRPGCFAEYLVIPAFNAFKIPDNISDDLAAIFDPFGNAVHTALSFDLVGEDVLVSGAGPIGIMAAAVAKHVGARNVVITDVNEYRLELARKMGITRAVNVAKENLNDVMAELGMTEGFDVGLEMSGAPPAFRTMLDTMNHGGRIAMLGIPPSDMSIDWTKVIFKGLFIKGIYGREMFETWYKMAALIQSGLDLSPIITHRFSIDDFQKGFDAMRSGQSGKVILSWD;MKALSKLKAEEGIWMTDVPVPELGHNDLLIKIRKTAICGTDVHIYNWDEWSQKTIPVPMVVGHEYVGEVVGIGQEVKGFKIGDRVSGEGHITCGHCRNCRGGRTHLCRNTIGVGVNRPGCFAEYLVIPAFNAFKIPDNISDDLAAIFDPFGNAVHTALSFDLVGEDVLVSGAGPIGIMAAAVAKHVGARNVVITDVNEYRLELARKMGITRAVNVAKENLNDVMAELGMTEGFDVGLEMSGAPPAFRTMLDTMNHGGRIAMLGIPPSDMSIDWTKVIFKGLFIKGIYGREMFETWYKMAALIQSGLDLSPIITHRFSIDDFQKGFDAMRSGQSGKVILSWD	Color2 [A=255, R=0, G=0, B=255]	9	4		-1	S	S	+	10	10	10	44.6	44.6	44.6	37.239	0	248.8	47084000000	13	226	341	29.3433	29.5276	29.3758	29.3413	29.3947	29.4596	28.6737	28.7335	28.4801	28.4062	28.4839	28.5917	28.6224	28.4699	28.5331	29.5012	29.4867	29.5255
+	4.9365	-1.4861	P0A698	P0A698	UvrABC system protein A	uvrA	253	MDKIEVRGARTHNLKNINLVIPRDKLIVVTGLSGSGKSSLAFDTLYAEGQRRYVESLSAYARQFLSLMEKPDVDHIEGLSPAISIEQKSTSHNPRSTVGTITEIHDYLRLLFARVGEPRCPDHDVPLAAQTVSQMVDNVLSQPEGKRLMLLAPIIKERKGEHTKTLENLASQGYIRARIDGEVCDLSDPPKLELQKKHTIEVVVDRFKVRDDLTQRLAESFETALELSGGTAVVADMDDPKAEELLFSANFACPICGYSMRELEPRLFSFNNPAGACPTCDGLGVQQYFDPDRVIQNPELSLAGGAIRGWDRRNFYYFQMLKSLADHYKFDVEAPWGSLSANVHKVVLYGSGKENIEFKYMNDRGDTSIRRHPFEGVLHNMERRYKETESSAVREELAKFISNRPCASCEGTRLRREARHVYVENTPLPAISDMSIGHAMEFFNNLKLAGQRAKIAEKILKEIGDRLKFLVNVGLNYLTLSRSAETLSGGEAQRIRLASQIGAGLVGVMYVLDEPSIGLHQRDNERLLGTLIHLRDLGNTVIVVEHDEDAIRAADHVIDIGPGAGVHGGEVVAEGPLEAIMAVPESLTGQYMSGKRKIEVPKKRVPANPEKVLKLTGARGNNLKDVTLTLPVGLFTCITGVSGSGKSTLINDTLFPIAQRQLNGATIAEPAPYRDIQGLEHFDKVIDIDQSPIGRTPRSNPATYTGVFTPVRELFAGVPESRARGYTPGRFSFNVRGGRCEACQGDGVIKVEMHFLPDIYVPCDQCKGKRYNRETLEIKYKGKTIHEVLDMTIEEAREFFDAVPALARKLQTLMDVGLTYIRLGQSATTLSGGEAQRVKLARELSKRGTGQTLYILDEPTTGLHFADIQQLLDVLHKLRDQGNTIVVIEHNLDVIKTADWIVDLGPEGGSGGGEILVSGTPETVAECEASHTARFLKPML	Color2 [A=255, R=0, G=0, B=255]	9	4		-1	M	M	+	30	30	30	47.3	47.3	47.3	103.87	0	263.87	12227000000	46	286	940	26.1908	26.2259	26.2384	26.3218	26.2753	26.3518	25.2033	25.3684	25.2509	25.9797	26.0323	26.0602	25.8768	25.9745	25.9277	26.736	26.7327	26.8121
+	5.24236	-0.798726	P0A6H5	P0A6H5	ATP-dependent protease ATPase subunit HslU	hslU	276	MSEMTPREIVSELDKHIIGQDNAKRSVAIALRNRWRRMQLNEELRHEVTPKNILMIGPTGVGKTEIARRLAKLANAPFIKVEATKFTEVGYVGKEVDSIIRDLTDAAVKMVRVQAIEKNRYRAEELAEERILDVLIPPAKNNWGQTEQQQEPSAARQAFRKKLREGQLDDKEIEIDLAAAPMGVEIMAPPGMEEMTSQLQSMFQNLGGQKQKARKLKIKDAMKLLIEEEAAKLVNPEELKQDAIDAVEQHGIVFIDEIDKICKRGESSGPDVSREGVQRDLLPLVEGCTVSTKHGMVKTDHILFIASGAFQIAKPSDLIPELQGRLPIRVELQALTTSDFERILTEPNASITVQYKALMATEGVNIEFTDSGIKRIAEAAWQVNESTENIGARRLHTVLERLMEEISYDASDLSGQNITIDADYVSKHLDALVADEDLSRFIL;MSEMTPREIVSELDKHIIGQDNAKRSVAIALRNRWRRMQLNEELRHEVTPKNILMIGPTGVGKTEIARRLAKLANAPFIKVEATKFTEVGYVGKEVDSIIRDLTDAAVKMVRVQAIEKNRYRAEELAEERILDVLIPPAKNNWGQTEQQQEPSAARQAFRKKLREGQLDDKEIEIDLAAAPMGVEIMAPPGMEEMTSQLQSMFQNLGGQKQKARKLKIKDAMKLLIEEEAAKLVNPEELKQDAIDAVEQHGIVFIDEIDKICKRGESSGPDVSREGVQRDLLPLVEGCTVSTKHGMVKTDHILFIASGAFQIAKPSDLIPELQGRLPIRVELQALTTSDFERILTEPNASITVQYKALMATEGVNIEFTDSGIKRIAEAAWQVNESTENIGARRLHTVLERLMEEISYDASDLSGQNITIDADYVSKHLDALVADEDLSRFIL	Color2 [A=255, R=0, G=0, B=255]	9	4		-1	M;S	M_S	+	32	32	32	76.3	76.3	76.3	49.593	0	323.31	145720000000	28	642	443	30.0002	30.1179	30.0563	30.0449	30.0688	30.0289	29.3876	29.4248	29.4361	29.733	29.785	29.8309	29.7775	29.8289	29.8429	30.2367	30.2335	30.1744
+	3.51207	-1.76867	P0A6L7	P0A6L7	Altronate oxidoreductase	uxaB	292	MKTLNRRDFPGAQYPERIIQFGEGNFLRAFVDWQIDLLNEHTDLNSGVVVVRPIETSFPPSLSTQDGLYTTIIRGLNEKGEAVSDARLIRSVNREISVYSEYDEFLKLAHNPEMRFVFSNTTEAGISYHAGDKFDDAPAVSYPAKLTRLLFERFSHFNGALDKGWIIIPCELIDYNGDALRELVLRYAQEWALPEAFIQWLDQANSFCSTLVDRIVTGYPRDEVAKLEEELGYHDGFLDTAEHFYLFVIQGPKSLATELRLDKYPLNVLIVDDIKPYKERKVAILNGAHTALVPVAFQAGLDTVGEAMNDAEICAFVEKAIYEEIIPVLDLPRDELESFASAVTGRFRNPYIKHQLLSIALNGMTKFRTRILPQLLAGQKANGTLPARLTFALAALIAFYRGERNGETYPVQDDAHWLERYQQLWSQHRDRVIGTQELVAIVLAEKDHWEQDLTQVPGLVEQVANDLDAILEKGMREAVRPLC	Color2 [A=255, R=0, G=0, B=255]	9	4		-1	M	M	+	16	16	16	43.9	43.9	43.9	54.808	0	151.61	8057700000	26	171	483	26.1414	26.7693	26.7358	26.4851	26.7216	26.9391	25.0919	25.1733	25.5656	24.9803	25.3261	25.7398	25.312	25.4181	25.6485	27.0386	26.981	27.1172
+	1.89199	-0.442007	P0A6T5	P0A6T5	GTP cyclohydrolase 1	folE	313	MPSLSKEAALVHEALVARGLETPLRPPVHEMDNETRKSLIAGHMTEIMQLLNLDLADDSLMETPHRIAKMYVDEIFSGLDYANFPKITLIENKMKVDEMVTVRDITLTSTCEHHFVTIDGKATVAYIPKDSVIGLSKINRIVQFFAQRPQVQERLTQQILIALQTLLGTNNVAVSIDAVHYCVKARGIRDATSATTTTSLGGLFKSSQNTRHEFLRAVRHHN	Color2 [A=255, R=0, G=0, B=255]	9	4		-1	W	W	+	8	8	8	51.8	51.8	51.8	24.83	0	130.16	13457000000	13	115	222	26.7376	26.714	26.7771	26.9067	26.8275	26.6857	27.133	27.168	27.361	27.3074	27.2882	27.0761	26.8237	27.0912	26.8928	27.7518	27.5136	27.7226
+	3.42364	-0.314786	P0A7A7	P0A7A7	Glycerol-3-phosphate acyltransferase	plsB	364	MSGWPRIYYKLLNLPLSILVKSKSIPADPAPELGLDTSRPIMYVLPYNSKADLLTLRAQCLAHDLPDPLEPLEIDGTLLPRYVFIHGGPRVFTYYTPKEESIKLFHDYLDLHRSNPNLDVQMVPVSVMFGRAPGREKGEVNPPLRMLNGVQKFFAVLWLGRDSFVRFSPSVSLRRMADEHGTDKTIAQKLARVARMHFARQRLAAVGPRLPARQDLFNKLLASRAIAKAVEDEARSKKISHEKAQQNAIALMEEIAANFSYEMIRLTDRILGFTWNRLYQGINVHNAERVRQLAHDGHELVYVPCHRSHMDYLLLSYVLYHQGLVPPHIAAGINLNFWPAGPIFRRLGAFFIRRTFKGNKLYSTVFREYLGELFSRGYSVEYFVEGGRSRTGRLLDPKTGTLSMTIQAMLRGGTRPITLIPIYIGYEHVMEVGTYAKELRGATKEKESLPQMLRGLSKLRNLGQGYVNFGEPMPLMTYLNQHVPDWRESIDPIEAVRPAWLTPTVNNIAADLMVRINNAGAANAMNLCCTALLASRQRSLTREQLTEQLNCYLDLMRNVPYSTDSTVPSASASELIDHALQMNKFEVEKDTIGDIIILPREQAVLMTYYRNNIAHMLVLPSLMAAIVTQHRHISRDVLMEHVNVLYPMLKAELFLRWDRDELPDVIDALANEMQRQGLITLQDDELHINPAHSRTLQLLAAGARETLQRYAITFWLLSANPSINRGTLEKESRTVAQRLSVLHGINAPEFFDKAVFSSLVLTLRDEGYISDSGDAEPAETMKVYQLLAELITSDVRLTIESATQGEG;MSGWPRIYYKLLNLPLSILVKSKSIPADPAPELGLDTSRPIMYVLPYNSKADLLTLRAQCLAHDLPDPLEPLEIDGTLLPRYVFIHGGPRVFTYYTPKEESIKLFHDYLDLHRSNPNLDVQMVPVSVMFGRAPGREKGEVNPPLRMLNGVQKFFAVLWLGRDSFVRFSPSVSLRRMADEHGTDKTIAQKLARVARMHFARQRLAAVGPRLPARQDLFNKLLASRAIAKAVEDEARSKKISHEKAQQNAIALMEEIAANFSYEMIRLTDRILGFTWNRLYQGINVHNAERVRQLAHDGHELVYVPCHRSHMDYLLLSYVLYHQGLVPPHIAAGINLNFWPAGPIFRRLGAFFIRRTFKGNKLYSTVFREYLGELFSRGYSVEYFVEGGRSRTGRLLDPKTGTLSMTIQAMLRGGTRPITLIPIYIGYEHVMEVGTYAKELRGATKEKESLPQMLRGLSKLRNLGQGYVNFGEPMPLMTYLNQHVPDWRESIDPIEAVRPAWLTPTVNNIAADLMVRINNAGAANAMNLCCTALLASRQRSLTREQLTEQLNCYLDLMRNVPYSTDSTVPSASASELIDHALQMNKFEVEKDTIGDIIILPREQAVLMTYYRNNIAHMLVLPSLMAAIVTQHRHISRDVLMEHVNVLYPMLKAELFLRWDRDELPDVIDALANEMQRQGLITLQDDELHINPAHSRTLQLLAAGARETLQRYAITFWLLSANPSINRGTLEKESRTVAQRLSVLHGINAPEFFDKAVFSSLVLTLRDEGYISDSGDAEPAETMKVYQLLAELITSDVRLTIESATQGEG	Color2 [A=255, R=0, G=0, B=255]	9	4		-1	W	W	+	34	34	34	55.1	55.1	55.1	91.38	0	323.31	48995000000	46	531	807	27.9055	27.7871	27.8811	27.9497	27.8344	27.8459	27.7625	27.6946	27.7605	27.7856	27.7305	27.6816	27.6755	27.6631	27.699	28.0214	28.0589	28.0817
+	2.88325	-1.0185	P0A7E1	P0A7E1	Dihydroorotate dehydrogenase (quinone)	pyrD	375	MYYPFVRKALFQLDPERAHEFTFQQLRRITGTPFEALVRQKVPAKPVNCMGLTFKNPLGLAAGLDKDGECIDALGAMGFGSIEIGTVTPRPQPGNDKPRLFRLVDAEGLINRMGFNNLGVDNLVENVKKAHYDGVLGINIGKNKDTPVEQGKDDYLICMEKIYAYAGYIAINISSPNTPGLRTLQYGEALDDLLTAIKNKQNDLQAMHHKYVPIAVKIAPDLSEEELIQVADSLVRHNIDGVIATNTTLDRSLVQGMKNCDQTGGLSGRPLQLKSTEIIRRLSLELNGRLPIIGVGGIDSVIAAREKIAAGASLVQIYSGFIFKGPPLIKEIVTHI	Color2 [A=255, R=0, G=0, B=255]	9	4		-1	S	S	+	19	19	19	66.4	66.4	66.4	36.774	0	213.19	29194000000	24	358	336	27.2954	27.3828	27.4432	27.1851	27.3686	27.377	27.1383	27.4825	27.5002	27.3902	27.4368	27.5339	27.4277	27.4849	27.4673	28.393	28.3099	28.4736
+	4.30488	-0.983766	P0A8F8	P0A8F8	UvrABC system protein B	uvrB	473	MSKPFKLNSAFKPSGDQPEAIRRLEEGLEDGLAHQTLLGVTGSGKTFTIANVIADLQRPTMVLAPNKTLAAQLYGEMKEFFPENAVEYFVSYYDYYQPEAYVPSSDTFIEKDASVNEHIEQMRLSATKAMLERRDVVVVASVSAIYGLGDPDLYLKMMLHLTVGMIIDQRAILRRLAELQYARNDQAFQRGTFRVRGEVIDIFPAESDDIALRVELFDEEVERLSLFDPLTGQIVSTIPRFTIYPKTHYVTPRERIVQAMEEIKEELAARRKVLLENNKLLEEQRLTQRTQFDLEMMNELGYCSGIENYSRFLSGRGPGEPPPTLFDYLPADGLLVVDESHVTIPQIGGMYRGDRARKETLVEYGFRLPSALDNRPLKFEEFEALAPQTIYVSATPGNYELEKSGGDVVDQVVRPTGLLDPIIEVRPVATQVDDLLSEIRQRAAINERVLVTTLTKRMAEDLTEYLEEHGERVRYLHSDIDTVERMEIIRDLRLGEFDVLVGINLLREGLDMPEVSLVAILDADKEGFLRSERSLIQTIGRAARNVNGKAILYGDKITPSMAKAIGETERRREKQQKYNEEHGITPQGLNKKVVDILALGQNIAKTKAKGRGKSRPIVEPDNVPMDMSPKALQQKIHELEGLMMQHAQNLEFEEAAQIRDQLHQLRELFIAAS	Color2 [A=255, R=0, G=0, B=255]	9	4		-1	S	S	+	24	24	24	40.9	40.9	40.9	76.225	0	69.074	6145200000	38	182	673	25.9954	26.1748	26.1641	26.1632	26.2713	26.2098	25.5773	25.5659	25.606	25.6096	25.4946	25.5202	25.4482	25.4825	25.5274	26.6484	26.4712	26.5809
+	3.49044	-1.08094	P0A8G3	P0A8G3	Uronate isomerase	uxaC	475	MTPFMTEDFLLDTEFARRLYHDYAKDQPIFDYHCHLPPQQIAEDYRFKNLYDIWLKGDHYKWRAMRTNGVAERLCTGDASDREKFDAWAATVPHTIGNPLYHWTHLELRRPFGITGKLLSPSTADEIWNECNELLAQDNFSARGIMQQMNVKMVGTTDDPIDSLEHHAEIAKDGSFTIKVLPSWRPDKAFNIEQATFNDYMAKLGEVSDTDIRRFADLQTALTKRLDHFAAHGCKVSDHALDVVMFAEANEAELDSILARRLAGETLSEHEVAQFKTAVLVFLGAEYARRGWVQQYHIGALRNNNLRQFKLLGPDVGFDSINDRPMAEELSKLLSKQNEENLLPKTILYCLNPRDNEVLGTMIGNFQGEGMPGKMQFGSGWWFNDQKDGMERQMTQLAQLGLLSRFVGMLTDSRSFLSYTRHEYFRRILCQMIGRWVEAGEAPADINLLGEMVKNICFNNARDYFAIELN	Color2 [A=255, R=0, G=0, B=255]	9	4		-1	W	W	+	24	24	24	70.4	70.4	70.4	53.987	0	323.31	43072000000	33	426	470	27.8782	28.2795	28.2063	28.1113	28.2683	28.3916	27.359	27.1938	27.1312	26.2825	26.4905	26.4815	26.202	26.4372	26.3085	28.3147	28.1943	28.4179
+	2.78213	-0.964698	P0A8G6	P0A8G6	NAD(P)H dehydrogenase (quinone)	wrbA	476	MAKVLVLYYSMYGHIETMARAVAEGASKVDGAEVVVKRVPETMPPQLFEKAGGKTQTAPVATPQELADYDAIIFGTPTRFGNMSGQMRTFLDQTGGLWASGALYGKLASVFSSTGTGGGQEQTITSTWTTLAHHGMVIVPIGYAAQELFDVSQVRGGTPYGATTIAGGDGSRQPSQEELSIARYQGEYVAGLAVKLNG	Color2 [A=255, R=0, G=0, B=255]	9	4		-1	M	M	+	10	10	10	61.6	61.6	61.6	20.845	0	151.83	29035000000	10	146	198	28.418	28.778	28.8014	28.7244	29.1327	29.1378	27.8838	27.7907	27.7502	28.1139	28.3752	28.3674	28.1646	28.383	28.3113	28.8239	28.9534	28.5416
+	2.04313	-0.534988	P0A8N5	P0A8N5	Lysine--tRNA ligase, heat inducible	lysU	497	MSEQETRGANEAIDFNDELRNRREKLAALRQQGVAFPNDFRRDHTSDQLHEEFDAKDNQELESLNIEVSVAGRMMTRRIMGKASFVTLQDVGGRIQLYVARDSLPEGVYNDQFKKWDLGDIIGARGTLFKTQTGELSIHCTELRLLTKALRPLPDKFHGLQDQEVRYRQRYLDLIANDKSRQTFVVRSKILAAIRQFMVARGFMEVETPMMQVIPGGASARPFITHHNALDLDMYLRIAPELYLKRLVVGGFERVFEINRNFRNEGISVRHNPEFTMMELYMAYADYHDLIELTESLFRTLAQEVLGTTKVTYGEHVFDFGKPFEKLTMREAIKKYRPETDMADLDNFDAAKALAESIGITVEKSWGLGRIVTEIFDEVAEAHLIQPTFITEYPAEVSPLARRNDVNPEITDRFEFFIGGREIGNGFSELNDAEDQAERFQEQVNAKAAGDDEAMFYDEDYVTALEYGLPPTAGLGIGIDRMIMLFTNSHTIRDVILFPAMRPQK	Color2 [A=255, R=0, G=0, B=255]	9	4		-1	W	W	+	33	21	21	71.9	55	55	57.826	0	323.31	215270000000	28	548	505	30.1097	30.3155	30.1174	30.2932	30.2861	30.3344	29.5726	29.5675	29.3536	28.7413	29.067	28.9495	29.3063	29.0197	29.2972	30.1066	29.8598	30.1322
+	3.07938	-0.60135	P0A8R4	P0A8R4	Protein SlyX	slyX	506	MQDLSLEARLAELESRLAFQEITIEELNVTVTAHEMEMAKLRDHLRLLTEKLKASQPSNIASQAEETPPPHY	Color2 [A=255, R=0, G=0, B=255]	9	4		-1	W	W	+	3	3	3	48.6	48.6	48.6	8.2142	0	39.018	1623300000	4	41	72	26.1164	25.5157	25.7553	26.0334	25.7814	25.6477	25.8502	25.6519	25.6647	25.6111	25.8947	25.4696	25.1868	25.349	25.8284	26.3508	26.3308	26.2893
+	0.946384	-1.16955	P0A901	P0A901	Outer membrane lipoprotein Blc	blc	531	MRLLPLVAAATAAFLVVACSSPTPPRGVTVVNNFDAKRYLGTWYEIARFDHRFERGLEKVTATYSLRDDGGLNVINKGYNPDRGMWQQSEGKAYFTGAPTRAALKVSFFGPFYGGYNVIALDREYRHALVCGPDRDYLWILSRTPTISDEVKQEMLAVATREGFDVSKFIWVQQPGS	Color2 [A=255, R=0, G=0, B=255]	9	4		-1	W	W	+	5	5	5	26.6	26.6	26.6	19.851	0	10.728	431280000	14	25	177	24.1406	23.0545	23.857	24.4222	24.8965	24.1246	24.6054	23.8718	22.7386	23.4955	22.8608	23.3885	22.3167	22.7187	22.3114	24.643	25.2969	24.7846
+	2.96142	-0.472813	P0A9C5	P0A9C5	Glutamine synthetase	glnA	569	MSAEHVLTMLNEHEVKFVDLRFTDTKGKEQHVTIPAHQVNAEFFEEGKMFDGSSIGGWKGINESDMVLMPDASTAVIDPFFADSTLIIRCDILEPGTLQGYDRDPRSIAKRAEDYLRSTGIADTVLFGPEPEFFLFDDIRFGSSISGSHVAIDDIEGAWNSSTQYEGGNKGHRPAVKGGYFPVPPVDSAQDIRSEMCLVMEQMGLVVEAHHHEVATAGQNEVATRFNTMTKKADEIQIYKYVVHNVAHRFGKTATFMPKPMFGDNGSGMHCHMSLSKNGVNLFAGDKYAGLSEQALYYIGGVIKHAKAINALANPTTNSYKRLVPGYEAPVMLAYSARNRSASIRIPVVSSPKARRIEVRFPDPAANPYLCFAALLMAGLDGIKNKIHPGEAMDKNLYDLPPEEAKEIPQVAGSLEEALNELDLDREFLKAGGVFTDEAIDAYIALRREEDDRVRMTPHPVEFELYYSV;MSAEHVLTMLNEHEVKFVDLRFTDTKGKEQHVTIPAHQVNAEFFEEGKMFDGSSIGGWKGINESDMVLMPDASTAVIDPFFADSTLIIRCDILEPGTLQGYDRDPRSIAKRAEDYLRSTGIADTVLFGPEPEFFLFDDIRFGSSISGSHVAIDDIEGAWNSSTQYEGGNKGHRPAVKGGYFPVPPVDSAQDIRSEMCLVMEQMGLVVEAHHHEVATAGQNEVATRFNTMTKKADEIQIYKYVVHNVAHRFGKTATFMPKPMFGDNGSGMHCHMSLSKNGVNLFAGDKYAGLSEQALYYIGGVIKHAKAINALANPTTNSYKRLVPGYEAPVMLAYSARNRSASIRIPVVSSPKARRIEVRFPDPAANPYLCFAALLMAGLDGIKNKIHPGEAMDKNLYDLPPEEAKEIPQVAGSLEEALNELDLDREFLKAGGVFTDEAIDAYIALRREEDDRVRMTPHPVEFELYYSV	Color2 [A=255, R=0, G=0, B=255]	9	4		-1	W	W	+	27	27	27	80.2	80.2	80.2	51.903	0	323.31	230050000000	23	953	469	30.584	30.7565	30.6139	30.5984	30.5957	30.6434	30.4625	30.5379	30.5146	30.1095	30.2667	30.2662	30.2874	30.0904	30.3129	30.9312	30.9213	31.0808
+	0.874126	-1.89597	P0A9H3	P0A9H3	Lysine decarboxylase, inducible	cadA	583	MNVIAILNHMGVYFKEEPIRELHRALERLNFQIVYPNDRDDLLKLIENNARLCGVIFDWDKYNLELCEEISKMNENLPLYAFANTYSTLDVSLNDLRLQISFFEYALGAAEDIANKIKQTTDEYINTILPPLTKALFKYVREGKYTFCTPGHMGGTAFQKSPVGSLFYDFFGPNTMKSDISISVSELGSLLDHSGPHKEAEQYIARVFNADRSYMVTNGTSTANKIVGMYSAPAGSTILIDRNCHKSLTHLMMMSDVTPIYFRPTRNAYGILGGIPQSEFQHATIAKRVKETPNATWPVHAVITNSTYDGLLYNTDFIKKTLDVKSIHFDSAWVPYTNFSPIYEGKCGMSGGRVEGKVIYETQSTHKLLAAFSQASMIHVKGDVNEETFNEAYMMHTTTSPHYGIVASTETAAAMMKGNAGKRLINGSIERAIKFRKEIKRLRTESDGWFFDVWQPDHIDTTECWPLRSDSTWHGFKNIDNEHMYLDPIKVTLLTPGMEKDGTMSDFGIPASIVAKYLDEHGIVVEKTGPYNLLFLFSIGIDKTKALSLLRALTDFKRAFDLNLRVKNMLPSLYREDPEFYENMRIQELAQNIHKLIVHHNLPDLMYRAFEVLPTMVMTPYAAFQKELHGMTEEVYLDEMVGRINANMILPYPPGVPLVMPGEMITEESRPVLEFLQMLCEIGAHYPGFETDIHGAYRQADGRYTVKVLKEESKK;MNVIAILNHMGVYFKEEPIRELHRALERLNFQIVYPNDRDDLLKLIENNARLCGVIFDWDKYNLELCEEISKMNENLPLYAFANTYSTLDVSLNDLRLQISFFEYALGAAEDIANKIKQTTDEYINTILPPLTKALFKYVREGKYTFCTPGHMGGTAFQKSPVGSLFYDFFGPNTMKSDISISVSELGSLLDHSGPHKEAEQYIARVFNADRSYMVTNGTSTANKIVGMYSAPAGSTILIDRNCHKSLTHLMMMSDVTPIYFRPTRNAYGILGGIPQSEFQHATIAKRVKETPNATWPVHAVITNSTYDGLLYNTDFIKKTLDVKSIHFDSAWVPYTNFSPIYEGKCGMSGGRVEGKVIYETQSTHKLLAAFSQASMIHVKGDVNEETFNEAYMMHTTTSPHYGIVASTETAAAMMKGNAGKRLINGSIERAIKFRKEIKRLRTESDGWFFDVWQPDHIDTTECWPLRSDSTWHGFKNIDNEHMYLDPIKVTLLTPGMEKDGTMSDFGIPASIVAKYLDEHGIVVEKTGPYNLLFLFSIGIDKTKALSLLRALTDFKRAFDLNLRVKNMLPSLYREDPEFYENMRIQELAQNIHKLIVHHNLPDLMYRAFEVLPTMVMTPYAAFQKELHGMTEEVYLDEMVGRINANMILPYPPGVPLVMPGEMITEESRPVLEFLQMLCEIGAHYPGFETDIHGAYRQADGRYTVKVLKEESKK	Color2 [A=255, R=0, G=0, B=255]	9	4		-1	S;W	S_W	+	12	12	12	23.4	23.4	23.4	81.259	0	43.961	1714600000	38	29	715	22.0455	23.105	23.1522	23.6203	23.6642	22.4219	22.5142	23.2521	24.2373	22.7251	22.914	22.8722	23.8525	22.5113	23.2738	26.8669	24.9624	23.8622
+	3.30998	-0.604684	P0A9M0	P0A9M0	Lon protease	lon	599	MNPERSERIEIPVLPLRDVVVYPHMVIPLFVGREKSIRCLEAAMDHDKKIMLVAQKEASTDEPGVNDLFTVGTVASILQMLKLPDGTVKVLVEGLQRARISALSDNGEHFSAKAEYLESPTIDEREQEVLVRTAISQFEGYIKLNKKIPPEVLTSLNSIDDPARLADTIAAHMPLKLADKQSVLEMSDVNERLEYLMAMMESEIDLLQVEKRIRNRVKKQMEKSQREYYLNEQMKAIQKELGEMDDAPDENEALKRKIDAAKMPKEAKEKAEAELQKLKMMSPMSAEATVVRGYIDWMVQVPWNARSKVKKDLRQAQEILDTDHYGLERVKDRILEYLAVQSRVNKIKGPILCLVGPPGVGKTSLGQSIAKATGRKYVRMALGGVRDEAEIRGHRRTYIGSMPGKLIQKMAKVGVKNPLFLLDEIDKMSSDMRGDPASALLEVLDPEQNVAFSDHYLEVDYDLSDVMFVATSNSMNIPAPLLDRMEVIRLSGYTEDEKLNIAKRHLLPKQIERNALKKGELTVDDSAIIGIIRYYTREAGVRGLEREISKLCRKAVKQLLLDKSLKHIEINGDNLHDYLGVQRFDYGRADNENRVGQVTGLAWTEVGGDLLTIETACVPGKGKLTYTGSLGEVMQESIQAALTVVRARAEKLGINPDFYEKRDIHVHVPEGATPKDGPSAGIAMCTALVSCLTGNPVRADVAMTGEITLRGQVLPIGGLKEKLLAAHRGGIKTVLIPFENKRDLEEIPDNVIADLDIHPVKRIEEVLTLALQNEPSGMQVVTAK;MNPERSERIEIPVLPLRDVVVYPHMVIPLFVGREKSIRCLEAAMDHDKKIMLVAQKEASTDEPGVNDLFTVGTVASILQMLKLPDGTVKVLVEGLQRARISALSDNGEHFSAKAEYLESPTIDEREQEVLVRTAISQFEGYIKLNKKIPPEVLTSLNSIDDPARLADTIAAHMPLKLADKQSVLEMSDVNERLEYLMAMMESEIDLLQVEKRIRNRVKKQMEKSQREYYLNEQMKAIQKELGEMDDAPDENEALKRKIDAAKMPKEAKEKAEAELQKLKMMSPMSAEATVVRGYIDWMVQVPWNARSKVKKDLRQAQEILDTDHYGLERVKDRILEYLAVQSRVNKIKGPILCLVGPPGVGKTSLGQSIAKATGRKYVRMALGGVRDEAEIRGHRRTYIGSMPGKLIQKMAKVGVKNPLFLLDEIDKMSSDMRGDPASALLEVLDPEQNVAFSDHYLEVDYDLSDVMFVATSNSMNIPAPLLDRMEVIRLSGYTEDEKLNIAKRHLLPKQIERNALKKGELTVDDSAIIGIIRYYTREAGVRGLEREISKLCRKAVKQLLLDKSLKHIEINGDNLHDYLGVQRFDYGRADNENRVGQVTGLAWTEVGGDLLTIETACVPGKGKLTYTGSLGEVMQESIQAALTVVRARAEKLGINPDFYEKRDIHVHVPEGATPKDGPSAGIAMCTALVSCLTGNPVRADVAMTGEITLRGQVLPIGGLKEKLLAAHRGGIKTVLIPFENKRDLEEIPDNVIADLDIHPVKRIEEVLTLALQNEPSGMQVVTAK	Color2 [A=255, R=0, G=0, B=255]	9	4		-1	S	S	+	42	42	42	59.7	59.7	59.7	87.437	0	323.31	147520000000	40	965	784	29.364	29.3967	29.4309	29.3636	29.4582	29.441	28.965	29.0269	29.1492	29.1169	29.1508	29.1907	29.1132	29.2185	29.1589	29.6386	29.6945	29.6221
+	5.14641	-2.08735	P0A9W3	P0A9W3	Energy-dependent translational throttle protein EttA	ettA	627	MAQFVYTMHRVGKVVPPKRHILKNISLSFFPGAKIGVLGLNGAGKSTLLRIMAGIDKDIEGEARPQPDIKIGYLPQEPQLNPEHTVRESIEEAVSEVVNALKRLDEVYALYADPDADFDKLAAEQGRLEEIIQAHDGHNLNVQLERAADALRLPDWDAKIANLSGGERRRVALCRLLLEKPDMLLLDEPTNHLDAESVAWLERFLHDFEGTVVAITHDRYFLDNVAGWILELDRGEGIPWEGNYSSWLEQKDQRLAQEASQEAARRKSIEKELEWVRQGTKGRQSKGKARLARFEELNSTEYQKRNETNELFIPPGPRLGDKVLEVSNLRKSYGDRLLIDDLSFSIPKGAIVGIIGPNGAGKSTLFRMISGQEQPDSGTITLGETVKLASVDQFRDSMDNSKTVWEEVSGGLDIMKIGNTEMPSRAYVGRFNFKGVDQGKRVGELSGGERGRLHLAKLLQVGGNMLLLDEPTNDLDIETLRALENALLEFPGCAMVISHDRWFLDRIATHILDYQDEGKVEFFEGNFTEYEEYKKRTLGADALEPKRIKYKRIAK;MAQFVYTMHRVGKVVPPKRHILKNISLSFFPGAKIGVLGLNGAGKSTLLRIMAGIDKDIEGEARPQPDIKIGYLPQEPQLNPEHTVRESIEEAVSEVVNALKRLDEVYALYADPDADFDKLAAEQGRLEEIIQAHDGHNLNVQLERAADALRLPDWDAKIANLSGGERRRVALCRLLLEKPDMLLLDEPTNHLDAESVAWLERFLHDFEGTVVAITHDRYFLDNVAGWILELDRGEGIPWEGNYSSWLEQKDQRLAQEASQEAARRKSIEKELEWVRQGTKGRQSKGKARLARFEELNSTEYQKRNETNELFIPPGPRLGDKVLEVSNLRKSYGDRLLIDDLSFSIPKGAIVGIIGPNGAGKSTLFRMISGQEQPDSGTITLGETVKLASVDQFRDSMDNSKTVWEEVSGGLDIMKIGNTEMPSRAYVGRFNFKGVDQGKRVGELSGGERGRLHLAKLLQVGGNMLLLDEPTNDLDIETLRALENALLEFPGCAMVISHDRWFLDRIATHILDYQDEGKVEFFEGNFTEYEEYKKRTLGADALEPKRIKYKRIAK	Color2 [A=255, R=0, G=0, B=255]	9	4		-1	M;S	M_S	+	36	36	36	76.4	76.4	76.4	62.442	0	323.31	104160000000	33	631	555	28.0933	28.197	28.2046	28.1956	28.2952	28.2338	28.0289	28.1931	28.2281	28.5956	28.5341	28.6458	28.7004	28.7048	28.6657	30.2984	30.1926	30.2211
+	4.18046	-0.514726	P0AAB4	P0AAB4	3-octaprenyl-4-hydroxybenzoate carboxy-lyase	ubiD	656	MDAMKYNDLRDFLTLLEQQGELKRITLPVDPHLEITEIADRTLRAGGPALLFENPKGYSMPVLCNLFGTPKRVAMGMGQEDVSALREVGKLLAFLKEPEPPKGFRDLFDKLPQFKQVLNMPTKRLRGAPCQQKIVSGDDVDLNRIPIMTCWPEDAAPLITWGLTVTRGPHKERQNLGIYRQQLIGKNKLIMRWLSHRGGALDYQEWCAAHPGERFPVSVALGADPATILGAVTPVPDTLSEYAFAGLLRGTKTEVVKCISNDLEVPASAEIVLEGYIEQGETAPEGPYGDHTGYYNEVDSFPVFTVTHITQREDAIYHSTYTGRPPDEPAVLGVALNEVFVPILQKQFPEIVDFYLPPEGCSYRLAVVTIKKQYAGHAKRVMMGVWSFLRQFMYTKFVIVCDDDVNARDWNDVIWAITTRMDPARDTVLVENTPIDYLDFASPVSGLGSKMGLDATNKWPGETQREWGRPIKKDPDVVAHIDAIWDELAIFNNGKSA;MDAMKYNDLRDFLTLLEQQGELKRITLPVDPHLEITEIADRTLRAGGPALLFENPKGYSMPVLCNLFGTPKRVAMGMGQEDVSALREVGKLLAFLKEPEPPKGFRDLFDKLPQFKQVLNMPTKRLRGAPCQQKIVSGDDVDLNRIPIMTCWPEDAAPLITWGLTVTRGPHKERQNLGIYRQQLIGKNKLIMRWLSHRGGALDYQEWCAAHPGERFPVSVALGADPATILGAVTPVPDTLSEYAFAGLLRGTKTEVVKCISNDLEVPASAEIVLEGYIEQGETAPEGPYGDHTGYYNEVDSFPVFTVTHITQREDAIYHSTYTGRPPDEPAVLGVALNEVFVPILQKQFPEIVDFYLPPEGCSYRLAVVTIKKQYAGHAKRVMMGVWSFLRQFMYTKFVIVCDDDVNARDWNDVIWAITTRMDPARDTVLVENTPIDYLDFASPVSGLGSKMGLDATNKWPGETQREWGRPIKKDPDVVAHIDAIWDELAIFNNGKSA;MDAMKYNDLRDFLTLLEQQGELKRITLPVDPHLEITEIADRTLRAGGPALLFENPKGYSMPVLCNLFGTPKRVAMGMGQEDVSALREVGKLLAFLKEPEPPKGFRDLFDKLPQFKQVLNMPTKRLRGAPCQQKIVSGDDVDLNRIPIMTCWPEDAAPLITWGLTVTRGPHKERQNLGIYRQQLIGKNKLIMRWLSHRGGALDYQEWCAAHPGERFPVSVALGADPATILGAVTPVPDTLSEYAFAGLLRGTKTEVVKCISNDLEVPASAEIVLEGYIEQGETAPEGPYGDHTGYYNEVDSFPVFTVTHITQREDAIYHSTYTGRPPDEPAVLGVALNEVFVPILQKQFPEIVDFYLPPEGCSYRLAVVTIKKQYAGHAKRVMMGVWSFLRQFMYTKFVIVCDDDVNARDWNDVIWAITTRMDPARDTVLVENTPIDYLDFASPVSGLGSKMGLDATNKWPGETQREWGRPIKKDPDVVAHIDAIWDELAIFNNGKSA	Color2 [A=255, R=0, G=0, B=255]	9	4		-1	M;S;W	M_S_W	+	19	19	19	54.1	54.1	54.1	55.603	0	293.41	21144000000	23	252	497	27.8395	27.6337	27.7155	27.9596	27.6784	27.6565	27.5338	27.5731	27.5606	27.8181	27.7244	27.5635	27.5207	27.5001	27.3228	28.0231	28.1182	28.0704
+	3.19046	-0.610282	P0AAI5	P0AAI5	3-oxoacyl-[acyl-carrier-protein] synthase 2	fabF	675	MSKRRVVVTGLGMLSPVGNTVESTWKALLAGQSGISLIDHFDTSAYATKFAGLVKDFNCEDIISRKEQRKMDAFIQYGIVAGVQAMQDSGLEITEENATRIGAAIGSGIGGLGLIEENHTSLMNGGPRKISPFFVPSTIVNMVAGHLTIMYGLRGPSISIATACTSGVHNIGHAARIIAYGDADVMVAGGAEKASTPLGVGGFGAARALSTRNDNPQAASRPWDKERDGFVLGDGAGMLVLEEYEHAKKRGAKIYAELVGFGMSSDAYHMTSPPENGAGAALAMANALRDAGIEASQIGYVNAHGTSTPAGDKAEAQAVKTIFGEAASRVLVSSTKSMTGHLLGAAGAVESIYSILALRDQAVPPTINLDNPDEGCDLDFVPHEARQVSGMEYTLCNSFGFGGTNGSLIFKKI;MSKRRVVVTGLGMLSPVGNTVESTWKALLAGQSGISLIDHFDTSAYATKFAGLVKDFNCEDIISRKEQRKMDAFIQYGIVAGVQAMQDSGLEITEENATRIGAAIGSGIGGLGLIEENHTSLMNGGPRKISPFFVPSTIVNMVAGHLTIMYGLRGPSISIATACTSGVHNIGHAARIIAYGDADVMVAGGAEKASTPLGVGGFGAARALSTRNDNPQAASRPWDKERDGFVLGDGAGMLVLEEYEHAKKRGAKIYAELVGFGMSSDAYHMTSPPENGAGAALAMANALRDAGIEASQIGYVNAHGTSTPAGDKAEAQAVKTIFGEAASRVLVSSTKSMTGHLLGAAGAVESIYSILALRDQAVPPTINLDNPDEGCDLDFVPHEARQVSGMEYTLCNSFGFGGTNGSLIFKKI	Color2 [A=255, R=0, G=0, B=255]	9	4		-1	M;W	M_W	+	15	15	15	58.4	58.4	58.4	43.045	0	323.31	66389000000	18	484	413	29.4798	29.5427	29.394	29.3321	29.3167	29.3795	28.8745	28.7432	28.9295	29.0003	28.953	28.9567	29.0414	28.8766	28.8986	29.4651	29.4034	29.5096
+	3.01614	-1.28322	P0AB98	P0AB98	ATP synthase subunit a	atpB	731	MASENMTPQDYIGHHLNNLQLDLRTFSLVDPQNPPATFWTINIDSMFFSVVLGLLFLVLFRSVAKKATSGVPGKFQTAIELVIGFVNGSVKDMYHGKSKLIAPLALTIFVWVFLMNLMDLLPIDLLPYIAEHVLGLPALRVVPSADVNVTLSMALGVFILILFYSIKMKGIGGFTKELTLQPFNHWAFIPVNLILEGVSLLSKPVSLGLRLFGNMYAGELIFILIAGLLPWWSQWILNVPWAIFHILIITLQAFIFMVLTIVYLSMASEEH	Color2 [A=255, R=0, G=0, B=255]	9	4		-1	M	M	+	5	5	5	30.3	30.3	30.3	30.303	0	82.356	17432000000	7	108	271	28.9927	29.022	28.6564	29.0186	28.6136	28.9698	28.5666	28.1665	28.5189	28.4225	28.4257	28.5011	28.5696	28.3379	28.7238	29.7125	29.5624	29.8268
+	4.24177	-1.46784	P0ABA0	P0ABA0	ATP synthase subunit b	atpF	732	MNLNATILGQAIAFVLFVLFCMKYVWPPLMAAIEKRQKEIADGLASAERAHKDLDLAKASATDQLKKAKAEAQVIIEQANKRRSQILDEAKAEAEQERTKIVAQAQAEIEAERKRAREELRKQVAILAVAGAEKIIERSVDEAANSDIVDKLVAEL	Color2 [A=255, R=0, G=0, B=255]	9	4		-1	W	W	+	11	11	11	62.8	62.8	62.8	17.264	0	102.69	61984000000	10	257	156	29.468	29.3962	29.5728	29.2968	29.4843	29.5091	28.5513	28.7156	28.8034	29.1611	29.2579	29.3223	29.157	29.1921	29.2362	30.2289	30.1271	30.1178
+	4.41659	-1.81287	P0ABB4	P0ABB4	ATP synthase subunit beta	atpD	736	MATGKIVQVIGAVVDVEFPQDAVPRVYDALEVQNGNERLVLEVQQQLGGGIVRTIAMGSSDGLRRGLDVKDLEHPIEVPVGKATLGRIMNVLGEPVDMKGEIGEEERWAIHRAAPSYEELSNSQELLETGIKVIDLMCPFAKGGKVGLFGGAGVGKTVNMMELIRNIAIEHSGYSVFAGVGERTREGNDFYHEMTDSNVIDKVSLVYGQMNEPPGNRLRVALTGLTMAEKFRDEGRDVLLFVDNIYRYTLAGTEVSALLGRMPSAVGYQPTLAEEMGVLQERITSTKTGSITSVQAVYVPADDLTDPSPATTFAHLDATVVLSRQIASLGIYPAVDPLDSTSRQLDPLVVGQEHYDTARGVQSILQRYQELKDIIAILGMDELSEEDKLVVARARKIQRFLSQPFFVAEVFTGSPGKYVSLKDTIRGFKGIMEGEYDHLPEQAFYMVGSIEEAVEKAKKL	Color2 [A=255, R=0, G=0, B=255]	9	4		-1	S	S	+	28	28	28	78.3	78.3	78.3	50.325	0	323.31	460100000000	24	1395	460	30.793	30.77	30.862	30.687	30.7442	30.8072	29.6266	29.83	29.9302	30.5607	30.5074	30.607	30.6201	30.5784	30.575	31.6308	31.5684	31.6261
+	2.92647	-0.575078	P0ABE2	P0ABE2	Protein BolA	bolA	744	MMIRERIEEKLRAAFQPVFLEVVDESYRHNVPAGSESHFKVVLVSDRFTGERFLNRHRMIYSTLAEELSTTVHALALHTYTIKEWEGLQDTVFASPPCRGAGSIA	Color2 [A=255, R=0, G=0, B=255]	9	4		-1	M	M	+	5	5	5	72.4	72.4	72.4	11.994	0	139.09	17809000000	5	161	105	28.0202	28.1221	28.0955	28.0231	28.0593	28.0358	28.0794	27.8792	27.8983	27.7784	27.9179	27.9399	27.8479	27.978	27.8517	28.5687	28.5404	28.473
+	1.8839	-0.431177	P0ABH9	P0ABH9	ATP-dependent Clp protease ATP-binding subunit ClpA	clpA	755	MLNQELELSLNMAFARAREHRHEFMTVEHLLLALLSNPSAREALEACSVDLVALRQELEAFIEQTTPVLPASEEERDTQPTLSFQRVLQRAVFHVQSSGRNEVTGANVLVAIFSEQESQAAYLLRKHEVSRLDVVNFISHGTRKDEPTQSSDPGSQPNSEEQAGGEERMENFTTNLNQLARVGGIDPLIGREKELERAIQVLCRRRKNNPLLVGESGVGKTAIAEGLAWRIVQGDVPEVMADCTIYSLDIGSLLAGTKYRGDFEKRFKALLKQLEQDTNSILFIDEIHTIIGAGAASGGQVDAANLIKPLLSSGKIRVIGSTTYQEFSNIFEKDRALARRFQKIDITEPSIEETVQIINGLKPKYEAHHDVRYTAKAVRAAVELAVKYINDRHLPDKAIDVIDEAGARARLMPVSKRKKTVNVADIESVVARIARIPEKSVSQSDRDTLKNLGDRLKMLVFGQDKAIEALTEAIKMARAGLGHEHKPVGSFLFAGPTGVGKTEVTVQLSKALGIELLRFDMSEYMERHTVSRLIGAPPGYVGFDQGGLLTDAVIKHPHAVLLLDEIEKAHPDVFNILLQVMDNGTLTDNNGRKADFRNVVLVMTTNAGVRETERKSIGLIHQDNSTDAMEEIKKIFTPEFRNRLDNIIWFDHLSTDVIHQVVDKFIVELQVQLDQKGVSLEVSQEARNWLAEKGYDRAMGARPMARVIQDNLKKPLANELLFGSLVDGGQVTVALDKEKNELTYGFQSAQKHKAEAAH	Color2 [A=255, R=0, G=0, B=255]	9	4		-1	S	S	+	41	41	41	76.3	76.3	76.3	84.206	0	323.31	84714000000	42	614	758	28.1259	28.24	28.3822	28.1576	28.2742	28.4211	27.9214	28.2001	28.2434	28.0515	28.0911	28.0886	27.7151	28.1004	27.8163	28.5414	28.5477	28.5693
+	4.60475	-1.24042	P0AC02	P0AC02	Outer membrane protein assembly factor BamD	bamD	801	MTRMKYLVAAATLSLFLAGCSGSKEEVPDNPPNEIYATAQQKLQDGNWRQAITQLEALDNRYPFGPYSQQVQLDLIYAYYKNADLPLAQAAIDRFIRLNPTHPNIDYVMYMRGLTNMALDDSALQGFFGVDRSDRDPQHARAAFSDFSKLVRGYPNSQYTTDATKRLVFLKDRLAKYEYSVAEYYTERGAWVAVVNRVEGMLRDYPDTQATRDALPLMENAYRQMQMNAQAEKVAKIIAANSSNT	Color2 [A=255, R=0, G=0, B=255]	9	4		-1	M	M	+	14	14	14	72.2	72.2	72.2	27.829	0	260.68	23862000000	16	211	245	26.7318	26.7719	26.8223	26.7662	26.8888	26.8224	26.8629	26.9871	27.0319	26.4445	26.5229	26.5192	26.3187	26.4487	26.4364	28.2454	28.1966	28.1611
+	1.71635	-0.45671	P0AC33	P0AC33	Fumarate hydratase class I, aerobic	fumA	809	MSNKPFHYQAPFPLKKDDTEYYLLTSEHVSVSEFEGQEILKVAPEALTLLARQAFHDASFMLRPAHQQQVADILRDPEASENDKYVALQFLRNSDIAAKGVLPTCQDTGTAIIVGKKGQRVWTGGGDEAALARGVYNTYIEDNLRYSQNAPLDMYKEVNTGTNLPAQIDLYAVDGDEYKFLCIAKGGGSANKTYLYQETKALLTPGKLKNYLVEKMRTLGTAACPPYHIAFVIGGTSAETNLKTVKLASAKYYDELPTEGNEHGQAFRDVELEKELLIEAQNLGLGAQFGGKYFAHDIRVIRLPRHGASCPVGMGVSCSADRNIKAKINRQGIWIEKLEHNPGKYIPEELRKAGEGEAVRVDLNRPMKEILAQLSQYPVSTRLSLNGTIIVGRDIAHAKLKERMDNGEGLPQYIKDHPIYYAGPAKTPEGYASGSLGPTTAGRMDSYVDQLQAQGGSMIMLAKGNRSQQVTDACKKHGGFYLGSIGGPAAVLAQGSIKSLECVEYPELGMEAIWKIEVEDFPAFILVDDKGNDFFQQIQLTQCTRCVK	Color2 [A=255, R=0, G=0, B=255]	9	4		-1	W	W	+	38	38	26	85	85	56	60.298	0	323.31	233640000000	36	707	548	30.9638	30.9762	30.9933	30.9585	30.9861	30.9921	30.7094	30.5575	30.3118	30.0892	30.0859	30.0766	30.068	30.0825	29.9925	31.0429	30.9297	30.9762
+	1.75432	-0.514563	P0AC41	P0AC41	Succinate dehydrogenase flavoprotein subunit	sdhA	811	MKLPVREFDAVVIGAGGAGMRAALQISQSGQTCALLSKVFPTRSHTVSAQGGITVALGNTHEDNWEWHMYDTVKGSDYIGDQDAIEYMCKTGPEAILELEHMGLPFSRLDDGRIYQRPFGGQSKNFGGEQAARTAAAADRTGHALLHTLYQQNLKNHTTIFSEWYALDLVKNQDGAVVGCTALCIETGEVVYFKARATVLATGGAGRIYQSTTNAHINTGDGVGMAIRAGVPVQDMEMWQFHPTGIAGAGVLVTEGCRGEGGYLLNKHGERFMERYAPNAKDLAGRDVVARSIMIEIREGRGCDGPWGPHAKLKLDHLGKEVLESRLPGILELSRTFAHVDPVKEPIPVIPTCHYMMGGIPTKVTGQALTVNEKGEDVVVPGLFAVGEIACVSVHGANRLGGNSLLDLVVFGRAAGLHLQESIAEQGALRDASESDVEASLDRLNRWNNNRNGEDPVAIRKALQECMQHNFSVFREGDAMAKGLEQLKVIRERLKNARLDDTSSEFNTQRVECLELDNLMETAYATAVSANFRTESRGAHSRFDFPDRDDENWLCHSLYLPESESMTRRSVNMEPKLRPAFPPKIRTY	Color2 [A=255, R=0, G=0, B=255]	9	4		-1	M	M	+	30	30	30	69.9	69.9	69.9	64.421	0	323.31	215380000000	31	924	588	30.8321	30.8106	30.8386	30.7799	30.7122	30.8547	30.3222	30.1772	29.8988	29.5503	29.444	29.5323	29.6204	29.508	29.5073	30.6278	30.5812	30.733
+	2.26608	-0.319226	P0ADA5	P0ADA5	Uncharacterized lipoprotein YajG	yajG	917	MFKKILFPLVALFMLAGCAKPPTTIEVSPTITLPQQDPSLMGVTVSINGADQRTDQALAKVTRDNQIVTLTASRDLRFLLQEVLEKQMTARGYMVGPNGPVNLQIIVSQLYADVSQGNVRYNIATKADIAIIATAQNGNKMTKNYRASYNVEGAFQASNKNIADAVNSVLTDTIADMSQDTSIHEFIKQNAR	Color2 [A=255, R=0, G=0, B=255]	9	4		-1	M	M	+	7	7	7	58.3	58.3	58.3	20.95	0	183.72	63045000000	8	156	192	30.1044	30.0672	30.2437	30.1905	30.1858	30.138	30.2398	30.2749	30.3204	30.0557	30.1939	30.1623	30.1145	30.1404	30.0282	30.7038	30.5342	30.5548
+	2.13702	-0.661037	P0ADN6	P0ADN6	Uncharacterized lipoprotein YifL	yifL	944	MKNVFKALTVLLTLFSLTGCGLKGPLYFPPADKNAPPPTKPVETQTQSTVPDKNDRATGDGPSQVNY;MKNVFKALTVLLTLFSLTGCGLKGPLYFPPADKNAPPPTKPVETQTQSTVPDKNDRATGDGPSQVNY	Color2 [A=255, R=0, G=0, B=255]	9	4		-1	M;S	M_S	+	4	4	4	44.8	44.8	44.8	7.1771	0	81.512	3737800000	5	50	67	27.295	27.1154	22.9906	27.2783	27.3546	27.3972	27.1363	27.0059	27.165	27.0437	26.8295	26.923	26.8605	22.4484	26.8727	27.9769	27.7581	27.5553
+	4.91601	-1.72006	P0ADR8	P0ADR8	LOG family protein YgdH	ygdH	952	MITHISPLGSMDMLSQLEVDMLKRTASSDLYQLFRNCSLAVLNSGSLTDNSKELLSRFENFDINVLRRERGVKLELINPPEEAFVDGRIIRALQANLFAVLRDILFVYGQIHNTVRFPNLNLDNSVHITNLVFSILRNARALHVGEAPNMVVCWGGHSINENEYLYARRVGNQLGLRELNICTGCGPGAMEAPMKGAAVGHAQQRYKDSRFIGMTEPSIIAAEPPNPLVNELIIMPDIEKRLEAFVRIAHGIIIFPGGVGTAEELLYLLGILMNPANKDQVLPLILTGPKESADYFRVLDEFVVHTLGENARRHYRIIIDDAAEVARQMKKSMPLVKENRRDTGDAYSFNWSMRIAPDLQMPFEPSHENMANLKLYPDQPVEVLAADLRRAFSGIVAGNVKEVGIRAIEEFGPYKINGDKEIMRRMDDLLQGFVAQHRMKLPGSAYIPCYEICT;MITHISPLGSMDMLSQLEVDMLKRTASSDLYQLFRNCSLAVLNSGSLTDNSKELLSRFENFDINVLRRERGVKLELINPPEEAFVDGRIIRALQANLFAVLRDILFVYGQIHNTVRFPNLNLDNSVHITNLVFSILRNARALHVGEAPNMVVCWGGHSINENEYLYARRVGNQLGLRELNICTGCGPGAMEAPMKGAAVGHAQQRYKDSRFIGMTEPSIIAAEPPNPLVNELIIMPDIEKRLEAFVRIAHGIIIFPGGVGTAEELLYLLGILMNPANKDQVLPLILTGPKESADYFRVLDEFVVHTLGENARRHYRIIIDDAAEVARQMKKSMPLVKENRRDTGDAYSFNWSMRIAPDLQMPFEPSHENMANLKLYPDQPVEVLAADLRRAFSGIVAGNVKEVGIRAIEEFGPYKINGDKEIMRRMDDLLQGFVAQHRMKLPGSAYIPCYEICT	Color2 [A=255, R=0, G=0, B=255]	9	4		-1	M;S	M_S	+	20	20	20	71.4	71.4	71.4	50.971	0	323.31	29814000000	24	300	454	27.444	27.4968	27.654	27.5605	27.4779	27.6982	26.8289	26.8617	26.9911	26.6108	26.7445	26.6508	26.1338	26.6007	26.4358	28.5602	28.5846	28.6971
+	4.55728	-1.45969	P0AF08	P0AF08	Protein mrp	mrp	1076	MNEQSQAKSPEALRAMVAGTLANFQHPTLKHNLTTLKALHHVAWMDDTLHVELVMPFVWHSAFEELKEQCSAELLRITGAKAIDWKLSHNIATLKRVKNQPGINGVKNIIAVSSGKGGVGKSSTAVNLALALAAEGAKVGILDADIYGPSIPTMLGAENQRPTSPDGTHMAPIMSHGLATNSIGYLVTDDNAMVWRGPMASKALMQMLQETLWPDLDYLVLDMPPGTGDIQLTLAQNIPVTGAVVVTTPQDIALIDAKKGIVMFEKVEVPVLGIVENMSVHICSNCGHHEPIFGTGGAEKLAEKYHTQLLGQMPLHISLREDLDKGTPTVISRPESEFTAIYRQLADRVAAQLYWQGEVIPGEISFRAV	Color2 [A=255, R=0, G=0, B=255]	9	4		-1	M	M	+	12	12	12	43.9	43.9	43.9	39.938	0	107.16	15644000000	15	169	369	26.835	26.9421	27.0067	26.931	27.0385	26.875	26.2043	26.1901	26.3145	26.9793	26.8118	27.0881	27.012	26.9254	27.0698	27.6392	27.6421	27.8067
+	2.54287	-0.278559	P0AFB8	P0AFB8	Nitrogen regulation protein NR(I)	glnG	1106	MQRGIVWVVDDDSSIRWVLERALAGAGLTCTTFENGAEVLEALASKTPDVLLSDIRMPGMDGLALLKQIKQRHPMLPVIIMTAHSDLDAAVSAYQQGAFDYLPKPFDIDEAVALVERAISHYQEQQQPRNVQLNGPTTDIIGEAPAMQDVFRIIGRLSRSSISVLINGESGTGKELVAHALHRHSPRAKAPFIALNMAAIPKDLIESELFGHEKGAFTGANTIRQGRFEQADGGTLFLDEIGDMPLDVQTRLLRVLADGQFYRVGGYAPVKVDVRIIAATHQNLEQRVQEGKFREDLFHRLNVIRVHLPPLRERREDIPRLARHFLQVAARELGVEAKLLHPETEAALTRLAWPGNVRQLENTCRWLTVMAAGQEVLIQDLPGELFESTVAESTSQMQPDSWATLLAQWADRALRSGHQNLLSEAQPELERTLLTTALRHTQGHKQEAARLLGWGRNTLTRKLKELGME	Color2 [A=255, R=0, G=0, B=255]	9	4		-1	W	W	+	17	17	17	39.2	39.2	39.2	52.254	0	59.206	4700900000	24	203	469	25.1831	25.3881	25.2695	25.2025	25.3222	25.2193	25.2997	25.3066	25.3121	24.9269	24.8654	24.9403	24.9598	24.8706	25.0299	25.5649	25.5228	25.6663
+	2.94577	-0.595516	P0AFG6	P0AFG6	Dihydrolipoyllysine-residue succinyltransferase component of 2-oxoglutarate dehydrogenase complex	sucB	1121	MSSVDILVPDLPESVADATVATWHKKPGDAVVRDEVLVEIETDKVVLEVPASADGILDAVLEDEGTTVTSRQILGRLREGNSAGKETSAKSEEKASTPAQRQQASLEEQNNDALSPAIRRLLAEHNLDASAIKGTGVGGRLTREDVEKHLAKAPAKESAPAAAAPAAQPALAARSEKRVPMTRLRKRVAERLLEAKNSTAMLTTFNEVNMKPIMDLRKQYGEAFEKRHGIRLGFMSFYVKAVVEALKRYPEVNASIDGDDVVYHNYFDVSMAVSTPRGLVTPVLRDVDTLGMADIEKKIKELAVKGRDGKLTVEDLTGGNFTITNGGVFGSLMSTPIINPPQSAILGMHAIKDRPMAVNGQVEILPMMYLALSYDHRLIDGRESVGFLVTIKELLEDPTRLLLDV	Color2 [A=255, R=0, G=0, B=255]	9	4		-1	M	M	+	20	20	20	60.2	60.2	60.2	44.011	0	323.31	326250000000	20	546	405	31.7403	31.8302	31.8061	31.7961	31.7658	31.8563	31.4077	31.343	31.1753	30.9086	30.9008	31.0003	30.9804	30.8879	31.0647	31.9385	31.8942	31.8798
+	4.32417	-1.62428	P0AGF6	P0AGF6	L-threonine dehydratase catabolic TdcB	tdcB	1213	MHITYDLPVAIDDIIEAKQRLAGRIYKTGMPRSNYFSERCKGEIFLKFENMQRTGSFKIRGAFNKLSSLTDAEKRKGVVACSAGNHAQGVSLSCAMLGIDGKVVMPKGAPKSKVAATCDYSAEVVLHGDNFNDTIAKVSEIVEMEGRIFIPPYDDPKVIAGQGTIGLEIMEDLYDVDNVIVPIGGGGLIAGIAVAIKSINPTIRVIGVQSENVHGMAASFHSGEITTHRTTGTLADGCDVSRPGNLTYEIVRELVDDIVLVSEDEIRNSMIALIQRNKVVTEGAGALACAALLSGKLDQYIQNRKTVSIISGGNIDLSRVSQITGFVDA	Color2 [A=255, R=0, G=0, B=255]	9	4		-1	W	W	+	18	18	18	70.8	70.8	70.8	35.232	0	323.31	110680000000	17	441	329	29.8891	30.2712	30.4333	30.0389	30.2946	30.4843	28.5714	28.7888	28.8337	27.7572	28.5397	28.5188	27.9652	28.6943	28.3009	30.2965	30.3729	30.3974
+	1.13037	-1.9173	P0AGJ7	P0AGJ7	tRNA (cytidine(34)-2-O)-methyltransferase	trmL	1222	MLNIVLYEPEIPPNTGNIIRLCANTGFRLHIIEPMGFAWDDKRLRRAGLDYHEFTAVTRHHDYRAFLEAENPQRLFALTTKGTPAHSAVSYQDGDYLMFGPETRGLPASILDALPAEQKIRIPMVPDSRSMNLSNAVSVVVYEAWRQLGYPGAVLRD	Color2 [A=255, R=0, G=0, B=255]	9	4		-1	S	S	+	7	7	7	54.8	54.8	54.8	17.726	0	18.849	513180000	11	19	157	21.7743	22.1682	21.9443	22.5856	21.8855	22.6534	23.6702	23.4599	21.8979	22.5862	23.0127	22.7642	20.7784	22.1154	23.6394	25.5859	25.4003	23.7936
+	2.70333	-1.27135	P0CK95	P0CK95	Putative lipoprotein AcfD homolog	yghJ	1258	MNKKFKYKKSLLAAILSATLLAGCDGGGSGSSSDTPPVDSGTGSLPEVKPDPTPNPEPTPEPTPDPEPTPEPIPDPEPTPEPEPEPVPTKTGYLTLGGSQRVTGATCNGESSDGFTFKPGEDVTCVAGNTTIATFNTQSEAARSLRAVEKVSFSLEDAQELAGSDDKKSNAVSLVTSSNSCPANTEQVCLTFSSVIESKRFDSLYKQIDLAPEEFKKLVNEEVENNAATDKAPSTHTSPVVPVTTPGTKPDLNASFVSANAEQFYQYQPTEIILSEGRLVDSQGYGVAGVNYYTNSGRGVTGENGEFSFSWGETISFGIDTFELGSVRGNKSTIALTELGDEVRGANIDQLIHRYSTTGQNNTRVVPDDVRKVFAEYPNVINEIINLSLSNGATLGEGEQVVNLPNEFIEQFNTGQAKEIDTAICAKTDGCNEARWFSLTTRNVNDGQIQGVINKLWGVDTNYKSVSKFHVFHDSTNFYGSTGNARGQAVVNISNAAFPILMARNDKNYWLAFGEKRAWDKNELAYITEAPSLVEPENVTRDTATFNLPFISLGQVGEGKLMVIGNPHYNSILRCPNGYSWNGGVNKDGQCTLNSDPDDMKNFMENVLRYLSDDKWKPDAKASMTVGTNLDTVYFKRHGQVTGNSAAFDFHPDFAGISVEHLSSYGDLDPQEMPLLILNGFEYVTQVGNDPYAIPLRADTSKPKLTQQDVTDLIAYLNKGGSVLIMENVMSNLKEESASGFVRLLDAAGLSMALNKSVVNNDPQGYPNRVRQQRATGIWVYERYPAVDGALPYTIDSKTGEVKWKYQVENKPDDKPKLEVASWLEDVDGKQETRYAFIDEADHKTEDSLKAAKEKIFAAFPGLKECTNPAYHYEVNCLEYRPGTGVPVTGGMYVPQYTQLSLNADTAKAMVQAADLGTNIQRLYQHELYFRTNGRKGERLSSVDLERLYQNMSVWLWNDTSYRYEEGKNDELGFKTFTEFLNCYANDAYAGGTKCSADLKKSLVDNNMIYGDGSSKAGMMNPSYPLNYMEKPLTRLMLGRSWWDLNIKVDVEKYPGAVSEEGQNVTETISLYSNPTKWFAGNMQSTGLWAPAQKEVTIKSNANVPVTVTVALADDLTGREKHEVALNRPPRVTKTYSLDASGTVKFKVPYGGLIYIKGNSSTNESASFTFTGVVKAPFYKDGAWKNDLNSPAPLGELESDAFVYTTPKKNLNASNYTGGLEQFANDLDTFASSMNDFYGRDSEDGKHRMFTYKNLPGHKHRFTNDVQISIGDAHSGYPVMNSSFSPNSTTLPTTPLNDWLIWHEVGHNAAETPLTVPGATEVANNVLALYMQDRYLGKMNRVADDITVAPEYLEESNNQAWARGGAGDRLLMYAQLKEWAEKNFDIKKWYPDGTPLPEFYSEREGMKGWNLFQLMHRKARGDEVSNDKFGGKNYCAESNGNAADTLMLCASWVAQTDLSEFFKKWNPGANAYQLPGASEMSFEGGVSQSAYNTLASLDLPKPEQGPETINQVTEHKMSAE;MNKKFKYKKSLLAAILSATLLAGCDGGGSGSSSDTPPVDSGTGSLPEVKPDPTPNPEPTPEPTPDPEPTPEPIPDPEPTPEPEPEPVPTKTGYLTLGGSQRVTGATCNGESSDGFTFKPGEDVTCVAGNTTIATFNTQSEAARSLRAVEKVSFSLEDAQELAGSDDKKSNAVSLVTSSNSCPANTEQVCLTFSSVIESKRFDSLYKQIDLAPEEFKKLVNEEVENNAATDKAPSTHTSPVVPVTTPGTKPDLNASFVSANAEQFYQYQPTEIILSEGRLVDSQGYGVAGVNYYTNSGRGVTGENGEFSFSWGETISFGIDTFELGSVRGNKSTIALTELGDEVRGANIDQLIHRYSTTGQNNTRVVPDDVRKVFAEYPNVINEIINLSLSNGATLGEGEQVVNLPNEFIEQFNTGQAKEIDTAICAKTDGCNEARWFSLTTRNVNDGQIQGVINKLWGVDTNYKSVSKFHVFHDSTNFYGSTGNARGQAVVNISNAAFPILMARNDKNYWLAFGEKRAWDKNELAYITEAPSLVEPENVTRDTATFNLPFISLGQVGEGKLMVIGNPHYNSILRCPNGYSWNGGVNKDGQCTLNSDPDDMKNFMENVLRYLSDDKWKPDAKASMTVGTNLDTVYFKRHGQVTGNSAAFDFHPDFAGISVEHLSSYGDLDPQEMPLLILNGFEYVTQVGNDPYAIPLRADTSKPKLTQQDVTDLIAYLNKGGSVLIMENVMSNLKEESASGFVRLLDAAGLSMALNKSVVNNDPQGYPNRVRQQRATGIWVYERYPAVDGALPYTIDSKTGEVKWKYQVENKPDDKPKLEVASWLEDVDGKQETRYAFIDEADHKTEDSLKAAKEKIFAAFPGLKECTNPAYHYEVNCLEYRPGTGVPVTGGMYVPQYTQLSLNADTAKAMVQAADLGTNIQRLYQHELYFRTNGRKGERLSSVDLERLYQNMSVWLWNDTSYRYEEGKNDELGFKTFTEFLNCYANDAYAGGTKCSADLKKSLVDNNMIYGDGSSKAGMMNPSYPLNYMEKPLTRLMLGRSWWDLNIKVDVEKYPGAVSEEGQNVTETISLYSNPTKWFAGNMQSTGLWAPAQKEVTIKSNANVPVTVTVALADDLTGREKHEVALNRPPRVTKTYSLDASGTVKFKVPYGGLIYIKGNSSTNESASFTFTGVVKAPFYKDGAWKNDLNSPAPLGELESDAFVYTTPKKNLNASNYTGGLEQFANDLDTFASSMNDFYGRDSEDGKHRMFTYKNLPGHKHRFTNDVQISIGDAHSGYPVMNSSFSPNSTTLPTTPLNDWLIWHEVGHNAAETPLTVPGATEVANNVLALYMQDRYLGKMNRVADDITVAPEYLEESNNQAWARGGAGDRLLMYAQLKEWAEKNFDIKKWYPDGTPLPEFYSEREGMKGWNLFQLMHRKARGDEVSNDKFGGKNYCAESNGNAADTLMLCASWVAQTDLSEFFKKWNPGANAYQLPGASEMSFEGGVSQSAYNTLASLDLPKPEQGPETINQVTEHKMSAE	Color2 [A=255, R=0, G=0, B=255]	9	4		-1	W	W	+	27	27	27	24.9	24.9	24.9	167.24	0	204.34	9715300000	64	239	1520	25.924	25.9838	26.0945	25.7031	25.8983	25.7951	24.6312	24.9113	24.924	25.2158	25.0969	24.888	24.8174	25.4705	24.8321	26.2823	25.8001	26.1982
+	2.17902	-0.435973	P10346	P10346	Glutamine transport ATP-binding protein GlnQ	glnQ	1267	MIEFKNVSKHFGPTQVLHNIDLNIAQGEVVVIIGPSGSGKSTLLRCINKLEEITSGDLIVDGLKVNDPKVDERLIRQEAGMVFQQFYLFPHLTALENVMFGPLRVRGANKEEAEKLARELLAKVGLAERAHHYPSELSGGQQQRVAIARALAVKPKMMLFDEPTSALDPELRHEVLKVMQDLAEEGMTMVIVTHEIGFAEKVASRLIFIDKGRIAEDGNPQVLIKNPPSQRLQEFLQHVS	Color2 [A=255, R=0, G=0, B=255]	9	4		-1	M	M	+	6	6	6	39.6	39.6	39.6	26.731	0	80.646	10303000000	7	144	240	27.1155	27.1729	27.1041	27.1849	27.1332	27.0825	27.2179	26.9828	26.9516	26.8482	26.7468	26.7327	26.5135	26.6089	26.5667	27.4876	27.4957	27.4769
+	1.64889	-1.30792	P10378	P10378	Enterobactin synthase component E	entE	1269	MSIPFTRWPEEFARRYREKGYWQDLPLTDILTRHAASDSIAVIDGERQLSYRELNQAADNLACSLRRQGIKPGETALVQLGNVAELYITFFALLKLGVAPVLALFSHQRSELNAYASQIEPALLIADRQHALFSGDDFLNTFVTEHSSIRVVQLLNDSGEHNLQDAINHPAEDFTATPSPADEVAYFQLSGGTTGTPKLIPRTHNDYYYSVRRSVEICQFTQQTRYLCAIPAAHNYAMSSPGSLGVFLAGGTVVLAADPSATLCFPLIEKHQVNVTALVPPAVSLWLQALIEGESRAQLASLKLLQVGGARLSATLAARIPAEIGCQLQQVFGMAEGLVNYTRLDDSAEKIIHTQGYPMCPDDEVWVADAEGNPLPQGEVGRLMTRGPYTFRGYYKSPQHNASAFDANGFYCSGDLISIDPEGYITVQGREKDQINRGGEKIAAEEIENLLLRHPAVIYAALVSMEDELMGEKSCAYLVVKEPLRAVQVRRFLREQGIAEFKLPDRVECVDSLPLTAVGKVDKKQLRQWLASRASA	Color2 [A=255, R=0, G=0, B=255]	9	4		-1	M	M	+	7	7	7	22.9	22.9	22.9	59.111	0	72.003	1203400000	22	42	536	24.3722	25.5195	25.194	24.8918	24.8477	24.6269	24.5034	24.8966	23.7607	24.7723	24.7137	24.6992	24.4	22.8518	24.9979	25.4214	25.893	25.7699
+	2.94976	-1.72104	P11454	P11454	Enterobactin synthase component F	entF	1285	MSQHLPLVAAQPGIWMAEKLSELPSAWSVAHYVELTGEVDSPLLARAVVAGLAQADTLRMRFTEDNGEVWQWVDDALTFELPEIIDLRTNIDPHGTAQALMQADLQQDLRVDSGKPLVFHQLIQVADNRWYWYQRYHHLLVDGFSFPAITRQIANIYCTWLRGEPTPASPFTPFADVVEEYQQYRESEAWQRDAAFWAEQRRQLPPPASLSPAPLPGRSASADILRLKLEFTDGEFRQLATQLSGVQRTDLALALAALWLGRLCNRMDYAAGFIFMRRLGSAALTATGPVLNVLPLGIHIAAQETLPELATRLAAQLKKMRRHQRYDAEQIVRDSGRAAGDEPLFGPVLNIKVFDYQLDIPDVQAQTHTLATGPVNDLELALFPDVHGDLSIEILANKQRYDEPTLIQHAERLKMLIAQFAADPALLCGDVDIMLPGEYAQLAQLNATQVEIPETTLSALVAEQAAKTPDAPALADARYLFSYREMREQVVALANLLRERGVKPGDSVAVALPRSVFLTLALHAIVEAGAAWLPLDTGYPDDRLKMMLEDARPSLLITTDDQLPRFSDVPNLTSLCYNAPLTPQGSAPLQLSQPHHTAYIIFTSGSTGRPKGVMVGQTAIVNRLLWMQNHYPLTGEDVVAQKTPCSFDVSVWEFFWPFIAGAKLVMAEPEAHRDPLAMQQFFAEYGVTTTHFVPSMLAAFVASLTPQTARQSCATLKQVFCSGEALPADLCREWQQLTGAPLHNLYGPTEAAVDVSWYPAFGEELAQVRGSSVPIGYPVWNTGLRILDAMMHPVPPGVAGDLYLTGIQLAQGYLGRPDLTASRFIADPFAPGERMYRTGDVARWLDNGAVEYLGRSDDQLKIRGQRIELGEIDRVMQALPDVEQAVTHACVINQAAATGGDARQLVGYLVSQSGLPLDTSALQAQLRETLPPHMVPVVLLQLPQLPLSANGKLDRKALPLPELKAQAPGRAPKAGSETIIAAAFSSLLGCDVQDADADFFALGGHSLLAMKLAAQLSRQVARQVTPGQVMVASTVAKLATIIDAEEDSTRRMGFETILPLREGNGPTLFCFHPASGFAWQFSVLSRYLDPQWSIIGIQSPRPNGPMQTAANLDEVCEAHLATLLEQQPHGPYYLLGYSLGGTLAQGIAARLRARGEQVAFLGLLDTWPPETQNWQEKEANGLDPEVLAEINREREAFLAAQQGSTSTELFTTIEGNYADAVRLLTTAHSVPFDGKATLFVAERTLQEGMSPERAWSPWIAELDIYRQDCAHVDIISPGTFEKIGPIIRATLNR;MSQHLPLVAAQPGIWMAEKLSELPSAWSVAHYVELTGEVDSPLLARAVVAGLAQADTLRMRFTEDNGEVWQWVDDALTFELPEIIDLRTNIDPHGTAQALMQADLQQDLRVDSGKPLVFHQLIQVADNRWYWYQRYHHLLVDGFSFPAITRQIANIYCTWLRGEPTPASPFTPFADVVEEYQQYRESEAWQRDAAFWAEQRRQLPPPASLSPAPLPGRSASADILRLKLEFTDGEFRQLATQLSGVQRTDLALALAALWLGRLCNRMDYAAGFIFMRRLGSAALTATGPVLNVLPLGIHIAAQETLPELATRLAAQLKKMRRHQRYDAEQIVRDSGRAAGDEPLFGPVLNIKVFDYQLDIPDVQAQTHTLATGPVNDLELALFPDVHGDLSIEILANKQRYDEPTLIQHAERLKMLIAQFAADPALLCGDVDIMLPGEYAQLAQLNATQVEIPETTLSALVAEQAAKTPDAPALADARYLFSYREMREQVVALANLLRERGVKPGDSVAVALPRSVFLTLALHAIVEAGAAWLPLDTGYPDDRLKMMLEDARPSLLITTDDQLPRFSDVPNLTSLCYNAPLTPQGSAPLQLSQPHHTAYIIFTSGSTGRPKGVMVGQTAIVNRLLWMQNHYPLTGEDVVAQKTPCSFDVSVWEFFWPFIAGAKLVMAEPEAHRDPLAMQQFFAEYGVTTTHFVPSMLAAFVASLTPQTARQSCATLKQVFCSGEALPADLCREWQQLTGAPLHNLYGPTEAAVDVSWYPAFGEELAQVRGSSVPIGYPVWNTGLRILDAMMHPVPPGVAGDLYLTGIQLAQGYLGRPDLTASRFIADPFAPGERMYRTGDVARWLDNGAVEYLGRSDDQLKIRGQRIELGEIDRVMQALPDVEQAVTHACVINQAAATGGDARQLVGYLVSQSGLPLDTSALQAQLRETLPPHMVPVVLLQLPQLPLSANGKLDRKALPLPELKAQAPGRAPKAGSETIIAAAFSSLLGCDVQDADADFFALGGHSLLAMKLAAQLSRQVARQVTPGQVMVASTVAKLATIIDAEEDSTRRMGFETILPLREGNGPTLFCFHPASGFAWQFSVLSRYLDPQWSIIGIQSPRPNGPMQTAANLDEVCEAHLATLLEQQPHGPYYLLGYSLGGTLAQGIAARLRARGEQVAFLGLLDTWPPETQNWQEKEANGLDPEVLAEINREREAFLAAQQGSTSTELFTTIEGNYADAVRLLTTAHSVPFDGKATLFVAERTLQEGMSPERAWSPWIAELDIYRQDCAHVDIISPGTFEKIGPIIRATLNR;MSQHLPLVAAQPGIWMAEKLSELPSAWSVAHYVELTGEVDSPLLARAVVAGLAQADTLRMRFTEDNGEVWQWVDDALTFELPEIIDLRTNIDPHGTAQALMQADLQQDLRVDSGKPLVFHQLIQVADNRWYWYQRYHHLLVDGFSFPAITRQIANIYCTWLRGEPTPASPFTPFADVVEEYQQYRESEAWQRDAAFWAEQRRQLPPPASLSPAPLPGRSASADILRLKLEFTDGEFRQLATQLSGVQRTDLALALAALWLGRLCNRMDYAAGFIFMRRLGSAALTATGPVLNVLPLGIHIAAQETLPELATRLAAQLKKMRRHQRYDAEQIVRDSGRAAGDEPLFGPVLNIKVFDYQLDIPDVQAQTHTLATGPVNDLELALFPDVHGDLSIEILANKQRYDEPTLIQHAERLKMLIAQFAADPALLCGDVDIMLPGEYAQLAQLNATQVEIPETTLSALVAEQAAKTPDAPALADARYLFSYREMREQVVALANLLRERGVKPGDSVAVALPRSVFLTLALHAIVEAGAAWLPLDTGYPDDRLKMMLEDARPSLLITTDDQLPRFSDVPNLTSLCYNAPLTPQGSAPLQLSQPHHTAYIIFTSGSTGRPKGVMVGQTAIVNRLLWMQNHYPLTGEDVVAQKTPCSFDVSVWEFFWPFIAGAKLVMAEPEAHRDPLAMQQFFAEYGVTTTHFVPSMLAAFVASLTPQTARQSCATLKQVFCSGEALPADLCREWQQLTGAPLHNLYGPTEAAVDVSWYPAFGEELAQVRGSSVPIGYPVWNTGLRILDAMMHPVPPGVAGDLYLTGIQLAQGYLGRPDLTASRFIADPFAPGERMYRTGDVARWLDNGAVEYLGRSDDQLKIRGQRIELGEIDRVMQALPDVEQAVTHACVINQAAATGGDARQLVGYLVSQSGLPLDTSALQAQLRETLPPHMVPVVLLQLPQLPLSANGKLDRKALPLPELKAQAPGRAPKAGSETIIAAAFSSLLGCDVQDADADFFALGGHSLLAMKLAAQLSRQVARQVTPGQVMVASTVAKLATIIDAEEDSTRRMGFETILPLREGNGPTLFCFHPASGFAWQFSVLSRYLDPQWSIIGIQSPRPNGPMQTAANLDEVCEAHLATLLEQQPHGPYYLLGYSLGGTLAQGIAARLRARGEQVAFLGLLDTWPPETQNWQEKEANGLDPEVLAEINREREAFLAAQQGSTSTELFTTIEGNYADAVRLLTTAHSVPFDGKATLFVAERTLQEGMSPERAWSPWIAELDIYRQDCAHVDIISPGTFEKIGPIIRATLNR;MSQHLPLVAAQPGIWMAEKLSELPSAWSVAHYVELTGEVDSPLLARAVVAGLAQADTLRMRFTEDNGEVWQWVDDALTFELPEIIDLRTNIDPHGTAQALMQADLQQDLRVDSGKPLVFHQLIQVADNRWYWYQRYHHLLVDGFSFPAITRQIANIYCTWLRGEPTPASPFTPFADVVEEYQQYRESEAWQRDAAFWAEQRRQLPPPASLSPAPLPGRSASADILRLKLEFTDGEFRQLATQLSGVQRTDLALALAALWLGRLCNRMDYAAGFIFMRRLGSAALTATGPVLNVLPLGIHIAAQETLPELATRLAAQLKKMRRHQRYDAEQIVRDSGRAAGDEPLFGPVLNIKVFDYQLDIPDVQAQTHTLATGPVNDLELALFPDVHGDLSIEILANKQRYDEPTLIQHAERLKMLIAQFAADPALLCGDVDIMLPGEYAQLAQLNATQVEIPETTLSALVAEQAAKTPDAPALADARYLFSYREMREQVVALANLLRERGVKPGDSVAVALPRSVFLTLALHAIVEAGAAWLPLDTGYPDDRLKMMLEDARPSLLITTDDQLPRFSDVPNLTSLCYNAPLTPQGSAPLQLSQPHHTAYIIFTSGSTGRPKGVMVGQTAIVNRLLWMQNHYPLTGEDVVAQKTPCSFDVSVWEFFWPFIAGAKLVMAEPEAHRDPLAMQQFFAEYGVTTTHFVPSMLAAFVASLTPQTARQSCATLKQVFCSGEALPADLCREWQQLTGAPLHNLYGPTEAAVDVSWYPAFGEELAQVRGSSVPIGYPVWNTGLRILDAMMHPVPPGVAGDLYLTGIQLAQGYLGRPDLTASRFIADPFAPGERMYRTGDVARWLDNGAVEYLGRSDDQLKIRGQRIELGEIDRVMQALPDVEQAVTHACVINQAAATGGDARQLVGYLVSQSGLPLDTSALQAQLRETLPPHMVPVVLLQLPQLPLSANGKLDRKALPLPELKAQAPGRAPKAGSETIIAAAFSSLLGCDVQDADADFFALGGHSLLAMKLAAQLSRQVARQVTPGQVMVASTVAKLATIIDAEEDSTRRMGFETILPLREGNGPTLFCFHPASGFAWQFSVLSRYLDPQWSIIGIQSPRPNGPMQTAANLDEVCEAHLATLLEQQPHGPYYLLGYSLGGTLAQGIAARLRARGEQVAFLGLLDTWPPETQNWQEKEANGLDPEVLAEINREREAFLAAQQGSTSTELFTTIEGNYADAVRLLTTAHSVPFDGKATLFVAERTLQEGMSPERAWSPWIAELDIYRQDCAHVDIISPGTFEKIGPIIRATLNR	Color2 [A=255, R=0, G=0, B=255]	9	4		-1	M;S;W	M_S_W	+	13	13	13	11.4	11.4	11.4	141.99	0	27.634	1544900000	55	40	1293	25.232	24.4909	24.734	24.643	24.6433	24.6228	24.088	24.0906	24.4138	24.5208	24.2794	24.3222	22.6568	23.4284	24.1939	25.9414	26.2101	25.604
+	2.71875	-0.795129	P12008	P12008	Chorismate synthase	aroC	1291	MAGNTIGQLFRVTTFGESHGLALGCIVDGVPPGIPLTEADLQHDLDRRRPGTSRYTTQRREPDQVKILSGVFEGVTTGTSIGLLIENTDQRSQDYSAIKDVFRPGHADYTYEQKYGLRDYRGGGRSSARETAMRVAAGAIAKKYLAEKFGIEIRGCLTQMGDIPLDIKDWSQVEQNPFFCPDPDKIDALDELMRALKKEGDSIGAKVTVVASGVPAGLGEPVFDRLDADIAHALMSINAVKGVEIGDGFDVVALRGSQNRDEITKDGFQSNHAGGILGGISSGQQIIAHMALKPTSSITVPGRTINRFGEEVEMITKGRHDPCVGIRAVPIAEAMLAIVLMDHLLRQRAQNADVKTDIPRW	Color2 [A=255, R=0, G=0, B=255]	9	4		-1	S	S	+	12	12	12	54	54	54	39.137	0	78.376	4894800000	18	113	361	24.9247	24.8759	24.9367	25.0467	25.1013	24.9273	25.4352	25.2238	25.1263	25.2167	25.2478	25.0388	25.2209	25.0505	24.9194	25.9434	26.0764	26.1509
+	1.5095	-2.72093	P12994	P12994	UPF0098 protein YbhB	ybhB	1296	MKLISNDLRDGDKLPHRHVFNGMGYDGDNISPHLAWDDVPAGTKSFVVTCYDPDAPTGSGWWHWVVVNLPADTRVLPQGFGSGLVAMPDGVLQTRTDFGKTGYDGAAPPKGETHRYIFTVHALDIERIDVDEGASGAMVGFNVHFHSLASASITAMFS	Color2 [A=255, R=0, G=0, B=255]	9	4		-1	S	S	+	4	4	4	46.2	46.2	46.2	17.085	0	48.69	1425700000	6	42	158	25.0561	24.6354	25.2036	25.1354	25.4636	25.3	21.1282	23.8566	23.2337	23.8461	22.8238	23.2391	23.8983	24.2476	24.0474	25.2315	25.5671	25.5827
+	1.31331	-0.460769	P13016	P13016	1,6-anhydro-N-acetylmuramyl-L-alanine amidase AmpD	ampD	1301	MLLEQGWLVGARRVPSPHYDCRPDDETPTLLVVHNISLPPGEFGGPWIDALFTGTIDPQAHPFFAEIAHLRVSAHCLIRRDGEIVQYVPFDKRAWHAGVSQYQGRERCNDFSIGIELEGTDTLAYTDAQYQQLAAVTRALIDCYPDIAKNMTGHCDIAPDRKTDPGPAFDWARFRVLVSKETT	Color2 [A=255, R=0, G=0, B=255]	9	4		-1	W	W	+	5	5	5	30.1	30.1	30.1	20.536	0	16.611	1043400000	8	27	183	24.6161	24.6427	24.7196	24.5729	24.9233	24.7625	24.297	24.7969	24.7564	24.507	24.1794	24.5116	24.5627	24.5438	24.4438	25.0763	25.0159	25.1405
+	0.87602	-2.1644	P13482	P13482	Periplasmic trehalase	treA	1309	MKSPAPSRPQKMALIPACIFLCFAALSVQAEETPVTPQPPDILLGPLFNDVQNAKLFPDQKTFADAVPNSDPLMILADYRMQQNQSGFDLRHFVNVNFTLPKEGEKYVPPEGQSLREHIDGLWPVLTRSTENTEKWDSLLPLPEPYVVPGGRFREVYYWDSYFTMLGLAESGHWDKVADMVANFAHEIDTYGHIPNGNRSYYLSRSQPPFFALMVELLAQHEGDAALKQYLPQMQKEYAYWMDGVENLQAGQQEKRVVKLQDGTLLNRYWDDRDTPRPESWVEDIATAKSNPNRPATEIYRDLRSAAASGWDFSSRWMDNPQQLNTLRTTSIVPVDLNSLMFKMEKILARASKAAGDNAMANQYETLANARQKGIEKYLWNDQQGWYADYDLKSHKVRNQLTAAALFPLYVNAAAKDRANKMATATKTHLLQPGGLNTTSVKSGQQWDAPNGWAPLQWVATEGLQNYGQKEVAMDISWHFLTNVQHTYDREKKLVEKYDVSTTGTGGGGGEYPLQDGFGWTNGVTLKMLDLICPKEQPCDNVPATRPTVKSATTQPSTKEAQPTP;MKSPAPSRPQKMALIPACIFLCFAALSVQAEETPVTPQPPDILLGPLFNDVQNAKLFPDQKTFADAVPNSDPLMILADYRMQQNQSGFDLRHFVNVNFTLPKEGEKYVPPEGQSLREHIDGLWPVLTRSTENTEKWDSLLPLPEPYVVPGGRFREVYYWDSYFTMLGLAESGHWDKVADMVANFAHEIDTYGHIPNGNRSYYLSRSQPPFFALMVELLAQHEGDAALKQYLPQMQKEYAYWMDGVENLQAGQQEKRVVKLQDGTLLNRYWDDRDTPRPESWVEDIATAKSNPNRPATEIYRDLRSAAASGWDFSSRWMDNPQQLNTLRTTSIVPVDLNSLMFKMEKILARASKAAGDNAMANQYETLANARQKGIEKYLWNDQQGWYADYDLKSHKVRNQLTAAALFPLYVNAAAKDRANKMATATKTHLLQPGGLNTTSVKSGQQWDAPNGWAPLQWVATEGLQNYGQKEVAMDISWHFLTNVQHTYDREKKLVEKYDVSTTGTGGGGGEYPLQDGFGWTNGVTLKMLDLICPKEQPCDNVPATRPTVKSATTQPSTKEAQPTP;MKSPAPSRPQKMALIPACIFLCFAALSVQAEETPVTPQPPDILLGPLFNDVQNAKLFPDQKTFADAVPNSDPLMILADYRMQQNQSGFDLRHFVNVNFTLPKEGEKYVPPEGQSLREHIDGLWPVLTRSTENTEKWDSLLPLPEPYVVPGGRFREVYYWDSYFTMLGLAESGHWDKVADMVANFAHEIDTYGHIPNGNRSYYLSRSQPPFFALMVELLAQHEGDAALKQYLPQMQKEYAYWMDGVENLQAGQQEKRVVKLQDGTLLNRYWDDRDTPRPESWVEDIATAKSNPNRPATEIYRDLRSAAASGWDFSSRWMDNPQQLNTLRTTSIVPVDLNSLMFKMEKILARASKAAGDNAMANQYETLANARQKGIEKYLWNDQQGWYADYDLKSHKVRNQLTAAALFPLYVNAAAKDRANKMATATKTHLLQPGGLNTTSVKSGQQWDAPNGWAPLQWVATEGLQNYGQKEVAMDISWHFLTNVQHTYDREKKLVEKYDVSTTGTGGGGGEYPLQDGFGWTNGVTLKMLDLICPKEQPCDNVPATRPTVKSATTQPSTKEAQPTP	Color2 [A=255, R=0, G=0, B=255]	9	4		-1	S;W	S_W	+	8	8	8	17.2	17.2	17.2	63.636	0	40.049	648410000	28	19	565	23.1873	23.277	22.9111	22.0169	22.7437	24.3453	23.4245	21.7328	25.1706	22.8254	22.0231	23.5048	22.5042	23.372	22.7051	26.08	26.2909	24.4502
+	3.01917	-1.19092	P14407	P14407	Fumarate hydratase class I, anaerobic	fumB	1319	MSNKPFIYQAPFPMGKDNTEYYLLTSDYVSVADFDGETILKVEPEALTLLAQQAFHDASFMLRPAHQKQVAAILHDPEASENDKYVALQFLRNSEIAAKGVLPTCQDTGTAIIVGKKGQRVWTGGGDEETLSKGVYNTYIEDNLRYSQNAALDMYKEVNTGTNLPAQIDLYAVDGDEYKFLCVAKGGGSANKTYLYQETKALLTPGKLKNFLVEKMRTLGTAACPPYHIAFVIGGTSAETNLKTVKLASAHYYDELPTEGNEHGQAFRDVQLEQELLEEAQKLGLGAQFGGKYFAHDIRVIRLPRHGASCPVGMGVSCSADRNIKAKINREGIWIEKLEHNPGQYIPQELRQAGEGEAVKVDLNRPMKEILAQLSQYPVSTRLSLTGTIIVGRDIAHAKLKELIDAGKELPQYIKDHPIYYAGPAKTPAGYPSGSLGPTTAGRMDSYVDLLQSHGGSMIMLAKGNRSQQVTDACHKHGGFYLGSIGGPAAVLAQQSIKHLECVAYPELGMEAIWKIEVEDFPAFILVDDKGNDFFQQIVNKQCANCTK	Color2 [A=255, R=0, G=0, B=255]	9	4		-1	W	W	+	24	12	12	61.3	32.3	32.3	60.105	0	102.55	5378700000	36	134	548	25.2842	25.4886	25.8207	25.3449	25.7846	26.0794	24.3022	24.718	24.679	24.9137	25.317	25.4133	25.0003	25.0984	25.0807	25.8217	25.7093	25.7409
+	2.46227	-0.828458	P15005;A0A7H2C770	P15005;A0A7H2C770	5-methylcytosine-specific restriction enzyme B	mcrB	1321	MESIQPWIEKFIKQAQQQRSQSTKDYPTSYRNLRVKLSFGYGNFTSIPWFAFLGEGQEASNGIYPVILYYKDFDELVLAYGISDTNEPHAQWQFSSDIPKTIAEYFQATSGVYPKKYGQSYYACSQKVSQGIDYTRFASMLDNIINDYKLIFNSGKSVIPPMSKTESYCLEDALNDLFIPETTIETILKRLTIKKNIILQGPPGVGKTFVARRLAYLLTGEKAPQRVNMVQFHQSYSYEDFIQGYRPNGVGFRRKDGIFYNFCQQAKEQPEKKYIFIIDEINRANLSKVFGEVMMLMEHDKRGENWSVPLTYSENDEERFYVPENVYIIGLMNTADRSLAVVDYALRRRFSFIDIEPGFDTPQFRNFLLNKKAEPSFVESLCQKMNELNQEISKEATILGKGFRIGHSYFCCGLEDGTSPDTQWLNEIVMTDIAPLLEEYFFDDPYKQQKWTNKLLGDS;MESIQPWIEKFIKQAQQQRSQSTKDYPTSYRNLRVKLSFGYGNFTSIPWFAFLGEGQEASNGIYPVILYYKDFDELVLAYGISDTNEPHAQWQFSSDIPKTIAEYFQATSGVYPKKYGQSYYACSQKVSQGIDYTRFASMLDNIINDYKLIFNSGKSVIPPMSKTESYCLEDALNDLFIPETTIETILKRLTIKKNIILQGPPGVGKTFVARRLAYLLTGEKAPQRVNMVQFHQSYSYEDFIQGYRPNGVGFRRKDGIFYNFCQQAKEQPEKKYIFIIDEINRANLSKVFGEVMMLMEHDKRGENWSVPLTYSENDEERFYVPENVYIIGLMNTADRSLAVVDYALRRRFSFIDIEPGFDTPQFRNFLLNKKAEPSFVESLCQKMNELNQEISKEATILGKGFRIGHSYFCCGLEDGTSPDTQWLNEIVMTDIAPLLEEYFFDDPYKQQKWTNKLLGDS	Color2 [A=255, R=0, G=0, B=255]	9	4		-1	S;W	S_W	+	15	15	15	37	37	37	53.157	0	61.393	4221000000	24	94	459	25.6411	25.6872	25.6879	25.5979	25.5448	25.6254	25.3166	25.5334	25.1327	24.9655	25.2396	25.0195	24.895	24.8731	24.7364	26.0756	26.1038	26.2887
+	3.689	-0.756813	P15977	P15977	4-alpha-glucanotransferase	malQ	1343	MESKRLDNAALAAGISPNYINAHGKPQSISAETKRRLLDAMHQRTATKVAVTPVPNVMVYTSGKKMPMVVEGSGEYSWLLTTEEGTQYKGHVTGGKAFNLPTKLPEGYHTLTLTQDDQRAHCRVIVAPKRCYEPQALLNKQKLWGACVQLYTLRSEKNWGIGDFGDLKAMLVDVAKRGGSFIGLNPIHALYPANPESASPYSPSSRRWLNVIYIDVNAVEDFHLSEEAQAWWQLPTTQQTLQQARDADWVDYSTVTALKMTALRMAWKGFAQRDDEQMAAFRQFVAEQGDSLFWQAAFDALHAQQVKEDEMRWGWPAWPEMYQNVDSPEVRQFCEEHRDDVDFYLWLQWLAYSQFAACWEISQGYEMPIGLYRDLAVGVAEGGAETWCDRELYCLKASVGAPPDILGPLGQNWGLPPMDPHIITARAYEPFIELLRANMQNCGALRIDHVMSMLRLWWIPYGETADQGAYVHYPVDDLLSILALESKRHRCMVIGEDLGTVPVEIVGKLRSSGVYSYKVLYFENDHEKTFRAPKAYPEQSMAVAATHDLPTLRGYWECGDLTLGKTLGLYPDEVVLRGLYQDRELAKQGLLDALHKYGCLPKRAGHKASLMSMTPTLNRGLQRYIADSNSALLGLQPEDWLDMAEPVNIPGTSYQYKNWRRKLSATLESMFADDGVNKLLKDLDRRRRAAAKKK;MESKRLDNAALAAGISPNYINAHGKPQSISAETKRRLLDAMHQRTATKVAVTPVPNVMVYTSGKKMPMVVEGSGEYSWLLTTEEGTQYKGHVTGGKAFNLPTKLPEGYHTLTLTQDDQRAHCRVIVAPKRCYEPQALLNKQKLWGACVQLYTLRSEKNWGIGDFGDLKAMLVDVAKRGGSFIGLNPIHALYPANPESASPYSPSSRRWLNVIYIDVNAVEDFHLSEEAQAWWQLPTTQQTLQQARDADWVDYSTVTALKMTALRMAWKGFAQRDDEQMAAFRQFVAEQGDSLFWQAAFDALHAQQVKEDEMRWGWPAWPEMYQNVDSPEVRQFCEEHRDDVDFYLWLQWLAYSQFAACWEISQGYEMPIGLYRDLAVGVAEGGAETWCDRELYCLKASVGAPPDILGPLGQNWGLPPMDPHIITARAYEPFIELLRANMQNCGALRIDHVMSMLRLWWIPYGETADQGAYVHYPVDDLLSILALESKRHRCMVIGEDLGTVPVEIVGKLRSSGVYSYKVLYFENDHEKTFRAPKAYPEQSMAVAATHDLPTLRGYWECGDLTLGKTLGLYPDEVVLRGLYQDRELAKQGLLDALHKYGCLPKRAGHKASLMSMTPTLNRGLQRYIADSNSALLGLQPEDWLDMAEPVNIPGTSYQYKNWRRKLSATLESMFADDGVNKLLKDLDRRRRAAAKKK	Color2 [A=255, R=0, G=0, B=255]	9	4		-1	S;W	S_W	+	22	22	22	39.9	39.9	39.9	78.503	0	232.14	25744000000	32	326	694	27.8787	27.8105	28.0681	27.9941	28.0112	28.0115	27.2105	27.2836	27.126	27.1593	27.216	27.2449	27.1763	27.4581	27.4424	27.9408	28.0351	27.9146
+	2.73843	-0.617938	P16700	P16700	Thiosulfate-binding protein	cysP	1354	MAVNLLKKNSLALVASLLLAGHVQATELLNSSYDVSRELFAALNPPFEQQWAKDNGGDKLTIKQSHAGSSKQALAILQGLKADVVTYNQVTDVQILHDKGKLIPADWQSRLPNNSSPFYSTMGFLVRKGNPKNIHDWNDLVRSDVKLIFPNPKTSGNARYTYLAAWGAADKADGGDKGKTEQFMTQFLKNVEVFDTGGRGATTTFAERGLGDVLISFESEVNNIRKQYEAQGFEVVIPKTNILAEFPVAWVDKNVQANGTEKAAKAYLNWLYSPQAQTIITDYYYRVNNPEVMDKLKDKFPQTELFRVEDKFGSWPEVMKTHFTSGGELDKLLAAGRN	Color2 [A=255, R=0, G=0, B=255]	9	4		-1	W	W	+	19	19	19	59.8	59.8	59.8	37.614	0	146.16	19511000000	23	288	338	27.6779	27.0464	27.6847	27.7266	27.9315	27.903	26.5933	26.7964	26.6442	26.1729	25.2789	25.6961	25.5399	26.3349	25.5409	27.4064	27.2108	27.2705
+	4.08465	-1.99085	P17846	P17846	Sulfite reductase [NADPH] hemoprotein beta-component	cysI	1367	MSEKHPGPLVVEGKLTDAERMKHESNYLRGTIAEDLNDGLTGGFKGDNFLLIRFHGMYQQDDRDIRAERAEQKLEPRHAMLLRCRLPGGVITTKQWQAIDKFAGENTIYGSIRLTNRQTFQFHGILKKNVKPVHQMLHSVGLDALATANDMNRNVLCTSNPYESQLHAEAYEWAKKISEHLLPRTRAYAEIWLDQEKVATTDEEPILGQTYLPRKFKTTVVIPPQNDIDLHANDMNFVAIAENGKLVGFNLLVGGGLSIEHGNKKTYARTASEFGYLPLEHTLAVAEAVVTTQRDWGNRTDRKNAKTKYTLERVGVETFKAEVERRAGIKFEPIRPYEFTGRGDRIGWVKGIDDNWHLTLFIENGRILDYPARPLKTGLLEIAKIHKGDFRITANQNLIIAGVPESEKAKIEKIAKESGLMNAVTPQRENSMACVSFPTCPLAMAEAERFLPSFIDNIDNLMAKHGVSDEHIVMRVTGCPNGCGRAMLAEVGLVGKAPGRYNLHLGGNRIGTRIPRMYKENITEPEILASLDELIGRWAKEREAGEGFGDFTVRAGIIRPVLDPARDLWD	Color2 [A=255, R=0, G=0, B=255]	9	4		-1	M	M	+	22	22	22	47	47	47	63.997	0	253.54	12204000000	33	231	570	27.141	26.5008	27.1464	27.3386	27.2799	27.2395	25.497	25.8782	25.5799	24.8991	24.125	23.1177	23.4849	24.462	23.6532	27.7106	27.5781	27.639
+	2.90288	-3.45047	P18956	P18956	Gamma-glutamyltranspeptidase;Gamma-glutamyltranspeptidase large chain;Gamma-glutamyltranspeptidase small chain	ggt	1381	MIKPTFLRRVAIAALLSGSCFSAAAAPPAPPVSYGVEEDVFHPVRAKQGMVASVDATATQVGVDILKEGGNAVDAAVAVGYALAVTHPQAGNLGGGGFMLIRSKNGNTTAIDFREMAPAKATRDMFLDDQGNPDSKKSLTSHLASGTPGTVAGFSLALDKYGTMPLNKVVQPAFKLARDGFIVNDALADDLKTYGSEVLPNHENSKAIFWKEGEPLKKGDTLVQANLAKSLEMIAENGPDEFYKGTIAEQIAQEMQKNGGLITKEDLAAYKAVERTPISGDYRGYQVYSMPPPSSGGIHIVQILNILENFDMKKYGFGSADAMQIMAEAEKYAYADRSEYLGDPDFVKVPWQALTNKAYAKSIADQIDINKAKPSSEIRPGKLAPYESNQTTHYSVVDKDGNAVAVTYTLNTTFGTGIVAGESGILLNNQMDDFSAKPGVPNVYGLVGGDANAVGPNKRPLSSMSPTIVVKDGKTWLVTGSPGGSRIITTVLQMVVNSIDYGLNVAEATNAPRFHHQWLPDELRVEKGFSPDTLKLLEAKGQKVALKEAMGSTQSIMVGPDGELYGASDPRSVDDLTAGY;MIKPTFLRRVAIAALLSGSCFSAAAAPPAPPVSYGVEEDVFHPVRAKQGMVASVDATATQVGVDILKEGGNAVDAAVAVGYALAVTHPQAGNLGGGGFMLIRSKNGNTTAIDFREMAPAKATRDMFLDDQGNPDSKKSLTSHLASGTPGTVAGFSLALDKYGTMPLNKVVQPAFKLARDGFIVNDALADDLKTYGSEVLPNHENSKAIFWKEGEPLKKGDTLVQANLAKSLEMIAENGPDEFYKGTIAEQIAQEMQKNGGLITKEDLAAYKAVERTPISGDYRGYQVYSMPPPSSGGIHIVQILNILENFDMKKYGFGSADAMQIMAEAEKYAYADRSEYLGDPDFVKVPWQALTNKAYAKSIADQIDINKAKPSSEIRPGKLAPYESNQTTHYSVVDKDGNAVAVTYTLNTTFGTGIVAGESGILLNNQMDDFSAKPGVPNVYGLVGGDANAVGPNKRPLSSMSPTIVVKDGKTWLVTGSPGGSRIITTVLQMVVNSIDYGLNVAEATNAPRFHHQWLPDELRVEKGFSPDTLKLLEAKGQKVALKEAMGSTQSIMVGPDGELYGASDPRSVDDLTAGY;MIKPTFLRRVAIAALLSGSCFSAAAAPPAPPVSYGVEEDVFHPVRAKQGMVASVDATATQVGVDILKEGGNAVDAAVAVGYALAVTHPQAGNLGGGGFMLIRSKNGNTTAIDFREMAPAKATRDMFLDDQGNPDSKKSLTSHLASGTPGTVAGFSLALDKYGTMPLNKVVQPAFKLARDGFIVNDALADDLKTYGSEVLPNHENSKAIFWKEGEPLKKGDTLVQANLAKSLEMIAENGPDEFYKGTIAEQIAQEMQKNGGLITKEDLAAYKAVERTPISGDYRGYQVYSMPPPSSGGIHIVQILNILENFDMKKYGFGSADAMQIMAEAEKYAYADRSEYLGDPDFVKVPWQALTNKAYAKSIADQIDINKAKPSSEIRPGKLAPYESNQTTHYSVVDKDGNAVAVTYTLNTTFGTGIVAGESGILLNNQMDDFSAKPGVPNVYGLVGGDANAVGPNKRPLSSMSPTIVVKDGKTWLVTGSPGGSRIITTVLQMVVNSIDYGLNVAEATNAPRFHHQWLPDELRVEKGFSPDTLKLLEAKGQKVALKEAMGSTQSIMVGPDGELYGASDPRSVDDLTAGY	Color2 [A=255, R=0, G=0, B=255]	9	4		-1	S	S	+	5	5	5	13.3	13.3	13.3	61.767	0	7.1587	1750600000	28	10	580	22.9796	22.5925	21.6909	23.2309	23.7519	23.9635	23.8166	22.5496	23.2901	22.8205	22.2491	22.6661	21.6133	23.7784	23.3547	26.4265	27.0944	26.4869
+	2.60912	-0.487428	P19926	P19926	Glucose-1-phosphatase	agp	1385	MNKTLIAAAVAGIVLLASNAQAQTVPEGYQLQQVLMMSRHNLRAPLANNGSVLEQSTPNKWPEWDVPGGQLTTKGGVLEVYMGHYMREWLAEQGMVKSGECPPPYTVYAYANSLQRTVATAQFFITGAFPGCDIPVHHQEKMGTMDPTFNPVITDDSAAFSEQAVAAMEKELSKLQLTDSYQLLEKIVNYKDSPACKEKQQCSLVDGKNTFSAKYQQEPGVSGPLKVGNSLVDAFTLQYYEGFPMDQVAWGEIKSDQQWKVLSKLKNGYQDSLFTSPEVARNVAKPLVSYIDKALVTDRTSAPKITVLVGHDSNIASLLTALDFKPYQLHDQNERTPIGGKIVFQRWHDSKANRDLMKIEYVYQSAEQLRNADALTLQAPAQRVTLELSGCPIDADGFCPMDKFDSVLNEAVK	Color2 [A=255, R=0, G=0, B=255]	9	4		-1	W	W	+	17	17	17	56.4	56.4	56.4	45.682	0	323.31	66048000000	19	400	413	28.5795	28.6856	28.8296	28.7084	28.8384	28.9097	28.3216	28.245	28.1084	27.4949	27.7695	27.761	27.3753	27.7637	27.5137	28.7343	28.6428	28.7602
+	1.66807	-0.337341	P21170	P21170	Biosynthetic arginine decarboxylase	speA	1395	MSDDMSMGLPSSAGEHGVLRSMQEVAMSSQEASKMLRTYNIAWWGNNYYDVNELGHISVCPDPDVPEARVDLAQLVKTREAQGQRLPALFCFPQILQHRLRSINAAFKRARESYGYNGDYFLVYPIKVNQHRRVIESLIHSGEPLGLEAGSKAELMAVLAHAGMTRSVIVCNGYKDREYIRLALIGEKMGHKVYLVIEKMSEIAIVLDEAERLNVVPRLGVRARLASQGSGKWQSSGGEKSKFGLAATQVLQLVETLREAGRLDSLQLLHFHLGSQMANIRDIATGVRESARFYVELHKLGVNIQCFDVGGGLGVDYEGTRSQSDCSVNYGLNEYANNIIWAIGDACEENGLPHPTVITESGRAVTAHHTVLVSNIIGVERNEYTVPTAPAEDAPRALQSMWETWQEMHEPGTRRSLREWLHDSQMDLHDIHIGYSSGIFSLQERAWAEQLYLSMCHEVQKQLDPQNRAHRPIIDELQERMADKMYVNFSLFQSMPDAWGIDQLFPVLPLEGLDQVPERRAVLLDITCDSDGAIDHYIDGDGIATTMPMPEYDPENPPMLGFFMVGAYQEILGNMHNLFGDTEAVDVFVFPDGSVEVELSDEGDTVADMLQYVQLDPKTLLTQFRDQVKKTDLDAELQQQFLEEFEAGLYGYTYLEDE	Color2 [A=255, R=0, G=0, B=255]	9	4		-1	W	W	+	27	27	27	53	53	53	73.898	0	249.29	38754000000	28	390	658	28.0925	28.0259	28.0678	28.1542	28.1501	28.2135	28.1436	28.3447	28.3816	28.154	28.1065	28.1129	27.8782	27.9773	28.1461	28.5654	28.7365	28.58
+	3.01675	-0.861633	P21179	P21179	Catalase HPII	katE	1397	MSQHNEKNPHQHQSPLHDSSEAKPGMDSLAPEDGSHRPAAEPTPPGAQPTAPGSLKAPDTRNEKLNSLEDVRKGSENYALTTNQGVRIADDQNSLRAGSRGPTLLEDFILREKITHFDHERIPERIVHARGSAAHGYFQPYKSLSDITKADFLSDPNKITPVFVRFSTVQGGAGSADTVRDIRGFATKFYTEEGIFDLVGNNTPIFFIQDAHKFPDFVHAVKPEPHWAIPQGQSAHDTFWDYVSLQPETLHNVMWAMSDRGIPRSYRTMEGFGIHTFRLINAEGKATFVRFHWKPLAGKASLVWDEAQKLTGRDPDFHRRELWEAIEAGDFPEYELGFQLIPEEDEFKFDFDLLDPTKLIPEELVPVQRVGKMVLNRNPDNFFAENEQAAFHPGHIVPGLDFTNDPLLQGRLFSYTDTQISRLGGPNFHEIPINRPTCPYHNFQRDGMHRMGIDTNPANYEPNSINDNWPRETPPGPKRGGFESYQERVEGNKVRERSPSFGEYYSHPRLFWLSQTPFEQRHIVDGFSFELSKVVRPYIRERVVDQLAHIDLTLAQAVAKNLGIELTDDQLNITPPPDVNGLKKDPSLSLYAIPDGDVKGRVVAILLNDEVRSADLLAILKALKAKGVHAKLLYSRMGEVTADDGTVLPIAATFAGAPSLTVDAVIVPCGNIADIADNGDANYYLMEAYKHLKPIALAGDARKFKATIKIADQGEEGIVEADSADGSFMDELLTLMAAHRVWSRIPKIDKIPA;MSQHNEKNPHQHQSPLHDSSEAKPGMDSLAPEDGSHRPAAEPTPPGAQPTAPGSLKAPDTRNEKLNSLEDVRKGSENYALTTNQGVRIADDQNSLRAGSRGPTLLEDFILREKITHFDHERIPERIVHARGSAAHGYFQPYKSLSDITKADFLSDPNKITPVFVRFSTVQGGAGSADTVRDIRGFATKFYTEEGIFDLVGNNTPIFFIQDAHKFPDFVHAVKPEPHWAIPQGQSAHDTFWDYVSLQPETLHNVMWAMSDRGIPRSYRTMEGFGIHTFRLINAEGKATFVRFHWKPLAGKASLVWDEAQKLTGRDPDFHRRELWEAIEAGDFPEYELGFQLIPEEDEFKFDFDLLDPTKLIPEELVPVQRVGKMVLNRNPDNFFAENEQAAFHPGHIVPGLDFTNDPLLQGRLFSYTDTQISRLGGPNFHEIPINRPTCPYHNFQRDGMHRMGIDTNPANYEPNSINDNWPRETPPGPKRGGFESYQERVEGNKVRERSPSFGEYYSHPRLFWLSQTPFEQRHIVDGFSFELSKVVRPYIRERVVDQLAHIDLTLAQAVAKNLGIELTDDQLNITPPPDVNGLKKDPSLSLYAIPDGDVKGRVVAILLNDEVRSADLLAILKALKAKGVHAKLLYSRMGEVTADDGTVLPIAATFAGAPSLTVDAVIVPCGNIADIADNGDANYYLMEAYKHLKPIALAGDARKFKATIKIADQGEEGIVEADSADGSFMDELLTLMAAHRVWSRIPKIDKIPA;MSQHNEKNPHQHQSPLHDSSEAKPGMDSLAPEDGSHRPAAEPTPPGAQPTAPGSLKAPDTRNEKLNSLEDVRKGSENYALTTNQGVRIADDQNSLRAGSRGPTLLEDFILREKITHFDHERIPERIVHARGSAAHGYFQPYKSLSDITKADFLSDPNKITPVFVRFSTVQGGAGSADTVRDIRGFATKFYTEEGIFDLVGNNTPIFFIQDAHKFPDFVHAVKPEPHWAIPQGQSAHDTFWDYVSLQPETLHNVMWAMSDRGIPRSYRTMEGFGIHTFRLINAEGKATFVRFHWKPLAGKASLVWDEAQKLTGRDPDFHRRELWEAIEAGDFPEYELGFQLIPEEDEFKFDFDLLDPTKLIPEELVPVQRVGKMVLNRNPDNFFAENEQAAFHPGHIVPGLDFTNDPLLQGRLFSYTDTQISRLGGPNFHEIPINRPTCPYHNFQRDGMHRMGIDTNPANYEPNSINDNWPRETPPGPKRGGFESYQERVEGNKVRERSPSFGEYYSHPRLFWLSQTPFEQRHIVDGFSFELSKVVRPYIRERVVDQLAHIDLTLAQAVAKNLGIELTDDQLNITPPPDVNGLKKDPSLSLYAIPDGDVKGRVVAILLNDEVRSADLLAILKALKAKGVHAKLLYSRMGEVTADDGTVLPIAATFAGAPSLTVDAVIVPCGNIADIADNGDANYYLMEAYKHLKPIALAGDARKFKATIKIADQGEEGIVEADSADGSFMDELLTLMAAHRVWSRIPKIDKIPA	Color2 [A=255, R=0, G=0, B=255]	9	4		-1	S;W	S_W	+	28	28	28	45.8	45.8	45.8	84.162	0	248.85	18925000000	37	383	753	26.6971	26.8994	26.7779	27.268	27.3023	27.2248	26.8684	26.7145	26.7339	27.2457	27.166	27.2114	27.4899	27.3015	27.4584	27.5667	27.8054	27.5295
+	2.41682	-0.746488	P21893	P21893	Single-stranded-DNA-specific exonuclease RecJ	recJ	1417	MKQQIQLRRREVDETADLPAELPPLLRRLYASRGVRSAQELERSVKGMLPWQQLSGVEKAVEILYNAFREGTRIIVVGDFDADGATSTALSVLAMRSLGCSNIDYLVPNRFEDGYGLSPEVVDQAHARGAQLIVTVDNGISSHAGVEHARSLGIPVIVTDHHLPGDTLPAAEAIINPNLRDCNFPSKSLAGVGVAFYLMLALRTFLRDQGWFDERNIAIPNLAELLDLVALGTVADVVPLDANNRILTWQGMSRIRAGKCRPGIKALLEVANRDAQKLAASDLGFALGPRLNAAGRLDDMSVGVALLLCDNIGEARVLANELDALNQTRKEIEQGMQIEALTLCEKLERSRDTLPGGLAMYHPEWHQGVVGILASRIKERFHRPVIAFAPAGDGTLKGSGRSIQGLHMRDALERLDTLYPGMMLKFGGHAMAAGLSLEEDKFKLFQQRFGELVTEWLDPSLLQGEVVSDGPLSPAEMTMEVAQLLRDAGPWGQMFPEPLFDGHFRLLQQRLVGERHLKVMVEPVGGGPLLDGIAFNVDTALWPDNGVREVQLAYKLDINEFRGNRSLQIIIDNIWPI	Color2 [A=255, R=0, G=0, B=255]	9	4		-1	W	W	+	9	9	9	23.4	23.4	23.4	63.388	0	31.059	2316500000	29	59	577	24.6382	24.7845	24.9111	24.6801	24.6597	24.7635	24.9401	25.0872	24.6891	25.2571	24.9891	25.1186	25.1911	25.0833	24.7491	25.7347	25.5896	25.6315
+	5.42423	-1.83949	P22255	P22255	3(2),5-bisphosphate nucleotidase CysQ	cysQ	1421	MLDQVCQLARNAGDAIMQVYDGTKPMDVVSKADNSPVTAADIAAHTVIMDGLRTLTPDVPVLSEEDPPGWEVRQHWQRYWLVDPLDGTKEFIKRNGEFTVNIALIDHGKPILGVVYAPVMNVMYSAAEGKAWKEECGVRKQIQVRDARPPLVVISRSHADAELKEYLQQLGEHQTTSIGSSLKFCLVAEGQAQLYPRFGPTNIWDTAAGHAVAAAAGAHVHDWQGKPLDYTPRESFLNPGFRVSIY;MLDQVCQLARNAGDAIMQVYDGTKPMDVVSKADNSPVTAADIAAHTVIMDGLRTLTPDVPVLSEEDPPGWEVRQHWQRYWLVDPLDGTKEFIKRNGEFTVNIALIDHGKPILGVVYAPVMNVMYSAAEGKAWKEECGVRKQIQVRDARPPLVVISRSHADAELKEYLQQLGEHQTTSIGSSLKFCLVAEGQAQLYPRFGPTNIWDTAAGHAVAAAAGAHVHDWQGKPLDYTPRESFLNPGFRVSIY	Color2 [A=255, R=0, G=0, B=255]	9	4		-1	S;W	S_W	+	11	11	11	67.9	67.9	67.9	27.176	0	100.77	4327200000	15	116	246	25.2723	25.1943	25.2943	25.4268	25.4585	25.3424	24.4934	24.431	24.4241	24.9537	24.9423	25.0144	24.896	25.1242	24.8507	26.3761	26.2756	26.2152
+	3.5122	-0.683315	P22259	P22259	Phosphoenolpyruvate carboxykinase [ATP]	pckA	1423	MRVNNGLTPQELEAYGISDVHDIVYNPSYDLLYQEELDPSLTGYERGVLTNLGAVAVDTGIFTGRSPKDKYIVRDDTTRDTFWWADKGKGKNDNKPLSPETWQHLKGLVTRQLSGKRLFVVDAFCGANPDTRLSVRFITEVAWQAHFVKNMFIRPSDEELAGFKPDFIVMNGAKCTNPQWKEQGLNSENFVAFNLTERMQLIGGTWYGGEMKKGMFSMMNYLLPLKGIASMHCSANVGEKGDVAVFFGLSGTGKTTLSTDPKRRLIGDDEHGWDDDGVFNFEGGCYAKTIKLSKEAEPEIYNAIRRDALLENVTVREDGTIDFDDGSKTENTRVSYPIYHIDNIVKPVSKAGHATKVIFLTADAFGVLPPVSRLTADQTQYHFLSGFTAKLAGTERGITEPTPTFSACFGAAFLSLHPTQYAEVLVKRMQAAGAQAYLVNTGWNGTGKRISIKDTRAIIDAILNGSLDNAETFTLPMFNLAIPTELPGVDTKILDPRNTYASPEQWQEKAETLAKLFIDNFDKYTDTPAGAALVAAGPKL	Color2 [A=255, R=0, G=0, B=255]	9	4		-1	W	W	+	34	34	34	78.5	78.5	78.5	59.643	0	323.31	472750000000	25	1357	540	31.6203	31.6705	31.7443	31.5794	31.6528	31.7186	31.0594	31.0648	30.9227	30.383	30.4878	30.452	30.1478	30.4017	30.1775	31.6324	31.7108	31.7538
+	2.01255	-0.391259	P23003	P23003	tRNA/tmRNA (uracil-C(5))-methyltransferase	trmA	1432	MTPEHLPTEQYEAQLAEKVVRLQSMMAPFSDLVPEVFRSPVSHYRMRAEFRIWHDGDDLYHIIFDQQTKSRIRVDSFPAASELINQLMTAMIAGVRNNPVLRHKLFQIDYLTTLSNQAVVSLLYHKKLDDEWRQEAEALRDALRAQNLNVHLIGRATKTKIELDQDYIDERLPVAGKEMIYRQVENSFTQPNAAMNIQMLEWALDVTKGSKGDLLELYCGNGNFSLALARNFDRVLATEIAKPSVAAAQYNIAANHIDNVQIIRMAAEEFTQAMNGVREFNRLQGIDLKSYQCETIFVDPPRSGLDSETEKMVQAYPRILYISCNPETLCKNLETLSQTHKVERLALFDQFPYTHHMECGVLLTAK	Color2 [A=255, R=0, G=0, B=255]	9	4		-1	S	S	+	18	18	17	67.8	67.8	65.8	41.966	0	195.8	28096000000	21	271	366	28.7052	28.5792	28.7547	28.6856	28.7005	28.6757	28.4631	28.5493	28.7277	28.7394	28.7683	28.7062	28.6722	28.644	28.5507	29.0304	28.9636	28.9198
+	3.07072	-0.979054	P23522	P23522	5-keto-4-deoxy-D-glucarate aldolase	garL	1440	MNNDVFPNKFKAALAAKQVQIGCWSALSNPISTEVLGLAGFDWLVLDGEHAPNDISTFIPQLMALKGSASAPVVRVPTNEPVIIKRLLDIGFYNFLIPFVETKEEAELAVASTRYPPEGIRGVSVSHRANMFGTVADYFAQSNKNITILVQIESQQGVDNVDAIAATEGVDGIFVGPSDLAAALGHLGNASHPDVQKAIQHIFNRASAHGKPSGILAPVEADARRYLEWGATFVAVGSDLGVFRSATQKLADTFKK	Color2 [A=255, R=0, G=0, B=255]	9	4		-1	S	S	+	10	10	10	41.8	41.8	41.8	27.384	0	73.005	23691000000	11	155	256	28.6148	29.0082	28.8082	28.8387	28.8237	28.8484	28.077	27.7701	27.9411	26.3264	26.1083	25.8755	24.8469	26.3643	26.0375	28.9124	28.7971	29.0158
+	4.14442	-1.84669	P24215	P24215	Mannonate dehydratase	uxuA	1484	MEQTWRWYGPNDPVSLADVRQAGATGVVTALHHIPNGEVWSVEEILKRKAIIEDAGLVWSVVESVPIHEDIKTHTGNYEQWIANYQQTLRNLAQCGIRTVCYNFMPVLDWTRTDLEYVLPDGSKALRFDQIEFAAFEMHILKRPGAEADYTEEEIAQAAERFATMSDEDKARLTRNIIAGLPGAEEGYTLDQFRKHLELYKDIDKAKLRENFAVFLKAIIPVAEEVGVRMAVHPDDPPRPILGLPRIVSTIEDMQWMVDTVNSMANGFTMCTGSYGVRADNDLVDMIKQFGPRIYFTHLRSTMREDNPKTFHEAAHLNGDVDMYEVVKAIVEEEHRRKAEGKEDLIPMRPDHGHQMLDDLKKKTNPGYSAIGRLKGLAEVRGVELAIQRAFFSR	Color2 [A=255, R=0, G=0, B=255]	9	4		-1	S	S	+	19	19	19	62.2	62.2	62.2	44.838	0	155.06	19334000000	23	247	394	27.5156	27.5926	27.5738	27.5444	27.5111	27.4845	26.3843	26.1072	26.0711	26.1934	26.1138	25.9322	25.9979	26.1658	25.9197	28.1169	27.957	28.0288
+	4.01141	-2.91225	P24555	P24555	Protease 2	ptrB	1495	MLPKAARIPHAMTLHGDTRIDNYYWLRDDTRSQPEVLDYLQQENSYGHRVMASQQALQDRILKEIIDRIPQREVSAPYIKNGYRYRHIYEPGCEYAIYQRQSAFSEEWDEWETLLDANKRAAHSEFYSMGGMAITPDNTIMALAEDFLSRRQYGIRFRNLETGNWYPELLDNVEPSFVWANDSWIFYYVRKHPVTLLPYQVWRHAIGTPASQDKLIYEEKDDTYYVSLHKTTSKHYVVIHLASATTSEVRLLDAEMADAEPFVFLPRRKDHEYSLDHYQHRFYLRSNRHGKNFGLYRTRMRDEQQWEELIPPRENIMLEGFTLFTDWLVVEERQRGLTSLRQINRKTREVIGIAFDDPAYVTWIAYNPEPETARLRYGYSSMTTPDTLFELDMDTGERRVLKQTEVPGFYAANYRSEHLWIVARDGVEVPVSLVYHRKHFRKGHNPLLVYGYGSYGASIDADFSFSRLSLLDRGFVYAIVHVRGGGELGQQWYEDGKFLKKKNTFNDYLDACDALLKLGYGSPSLCYAMGGSAGGMLMGVAINQRPELFHGVIAQVPFVDVVTTMLDESIPLTTGEFEEWGNPQDPQYYEYMKSYSPYDNVTAQAYPHLLVTTGLHDSQVQYWEPAKWVAKLRELKTDDHLLLLCTDMDSGHGGKSGRFKSYEGVAMEYAFLVALAQGTLPATPAD	Color2 [A=255, R=0, G=0, B=255]	9	4		-1	W	W	+	5	5	5	11.2	11.2	11.2	79.49	0	4.2217	966880000	28	20	686	25.3554	25.1815	25.3561	24.081	21.9794	25.2027	21.9792	22.5459	22.4338	25.1201	23.614	22.413	25.4968	25.1601	23.6414	25.1663	25.1616	25.3678
+	2.55741	-0.457675	P25437	P25437	S-(hydroxymethyl)glutathione dehydrogenase	frmA	1497	MKSRAAVAFAPGKPLEIVEIDVAPPKKGEVLIKVTHTGVCHTDAFTLSGDDPEGVFPVVLGHEGAGVVVEVGEGVTSVKPGDHVIPLYTAECGECEFCRSGKTNLCVAVRETQGKGLMPDGTTRFSYNGQPLYHYMGCSTFSEYTVVAEVSLAKINPEANHEHVCLLGCGVTTGIGAVHNTAKVQPGDSVAVFGLGAIGLAVVQGARQAKAGRIIAIDTNPKKFDLARRFGATDCINPNDYDKPIKDVLLDINKWGIDHTFECIGNVNVMRAALESAHRGWGQSVIIGVAVAGQEISTRPFQLVTGRVWKGSAFGGVKGRSQLPGMVEDAMKGDIDLEPFVTHTMSLDEINDAFDLMHEGKSIRTVIRY	Color2 [A=255, R=0, G=0, B=255]	9	4		-1	S	S	+	13	13	13	53.1	53.1	53.1	39.359	0	118.08	26737000000	18	232	369	28.3832	28.3756	28.3875	28.258	28.2378	28.1091	28.1221	28.1502	28.3315	28.3916	28.4308	28.4142	28.1187	28.0982	28.2058	28.6138	28.672	28.6911
+	4.88831	-1.576	P25516	P25516	Aconitate hydratase A	acnA	1498	MSSTLREASKDTLQAKDKTYHYYSLPLAAKSLGDITRLPKSLKVLLENLLRWQDGNSVTEEDIHALAGWLKNAHADREIAYRPARVLMQDFTGVPAVVDLAAMREAVKRLGGDTAKVNPLSPVDLVIDHSVTVDRFGDDEAFEENVRLEMERNHERYVFLKWGKQAFSRFSVVPPGTGICHQVNLEYLGKAVWSELQDGEWIAYPDTLVGTDSHTTMINGLGVLGWGVGGIEAEAAMLGQPVSMLIPDVVGFKLTGKLREGITATDLVLTVTQMLRKHGVVGKFVEFYGDGLDSLPLADRATIANMSPEYGATCGFFPIDAVTLDYMRLSGRSEDQVELVEKYAKAQGMWRNPGDEPIFTSTLELDMNDVEASLAGPKRPQDRVALPDVPKAFAASNELEVNATHKDRQPVDYVMNGHQYQLPDGAVVIAAITSCTNTSNPSVLMAAGLLAKKAVTLGLKRQPWVKASLAPGSKVVSDYLAKAKLTPYLDELGFNLVGYGCTTCIGNSGPLPDPIETAIKKSDLTVGAVLSGNRNFEGRIHPLVKTNWLASPPLVVAYALAGNMNINLASEPIGHDRKGDPVYLKDIWPSAQEIARAVEQVSTEMFRKEYAEVFEGTAEWKGINVTRSDTYGWQEDSTYIRLSPFFDEMQATPAPVEDIHGARILAMLGDSVTTDHISPAGSIKPDSPAGRYLQGRGVERKDFNSYGSRRGNHEVMMRGTFANIRIRNEMVPGVEGGMTRHLPDSDVVSIYDAAMRYKQEQTPLAVIAGKEYGSGSSRDWAAKGPRLLGIRVVIAESFERIHRSNLIGMGILPLEFPQGVTRKTLGLTGEEKIDIGDLQNLQPGATVPVTLTRADGSQEVVPCRCRIDTATELTYYQNDGILHYVIRNMLK;MSSTLREASKDTLQAKDKTYHYYSLPLAAKSLGDITRLPKSLKVLLENLLRWQDGNSVTEEDIHALAGWLKNAHADREIAYRPARVLMQDFTGVPAVVDLAAMREAVKRLGGDTAKVNPLSPVDLVIDHSVTVDRFGDDEAFEENVRLEMERNHERYVFLKWGKQAFSRFSVVPPGTGICHQVNLEYLGKAVWSELQDGEWIAYPDTLVGTDSHTTMINGLGVLGWGVGGIEAEAAMLGQPVSMLIPDVVGFKLTGKLREGITATDLVLTVTQMLRKHGVVGKFVEFYGDGLDSLPLADRATIANMSPEYGATCGFFPIDAVTLDYMRLSGRSEDQVELVEKYAKAQGMWRNPGDEPIFTSTLELDMNDVEASLAGPKRPQDRVALPDVPKAFAASNELEVNATHKDRQPVDYVMNGHQYQLPDGAVVIAAITSCTNTSNPSVLMAAGLLAKKAVTLGLKRQPWVKASLAPGSKVVSDYLAKAKLTPYLDELGFNLVGYGCTTCIGNSGPLPDPIETAIKKSDLTVGAVLSGNRNFEGRIHPLVKTNWLASPPLVVAYALAGNMNINLASEPIGHDRKGDPVYLKDIWPSAQEIARAVEQVSTEMFRKEYAEVFEGTAEWKGINVTRSDTYGWQEDSTYIRLSPFFDEMQATPAPVEDIHGARILAMLGDSVTTDHISPAGSIKPDSPAGRYLQGRGVERKDFNSYGSRRGNHEVMMRGTFANIRIRNEMVPGVEGGMTRHLPDSDVVSIYDAAMRYKQEQTPLAVIAGKEYGSGSSRDWAAKGPRLLGIRVVIAESFERIHRSNLIGMGILPLEFPQGVTRKTLGLTGEEKIDIGDLQNLQPGATVPVTLTRADGSQEVVPCRCRIDTATELTYYQNDGILHYVIRNMLK	Color2 [A=255, R=0, G=0, B=255]	9	4		-1	M;S	M_S	+	29	29	29	43	43	43	97.676	0	293.87	22514000000	41	329	891	26.7036	26.8112	26.6019	26.8263	26.76	26.7186	26.4487	26.3153	26.2773	26.6155	26.6346	26.545	26.5355	26.4746	26.4677	27.8671	27.9743	27.9277
+	2.49118	-0.919915	P25522	P25522	tRNA modification GTPase MnmE	mnmE	1500	MSDNDTIVAQATPPGRGGVGILRISGFKAREVAETVLGKLPKPRYADYLPFKDADGSVLDQGIALWFPGPNSFTGEDVLELQGHGGPVILDLLLKRILTIPGLRIARPGEFSERAFLNDKLDLAQAEAIADLIDASSEQAARSALNSLQGAFSARVNHLVEALTHLRIYVEAAIDFPDEEIDFLSDGKIEAQLNDVIADLDAVRAEARQGSLLREGMKVVIAGRPNAGKSSLLNALAGREAAIVTDIAGTTRDVLREHIHIDGMPLHIIDTAGLREASDEVERIGIERAWQEIEQADRVLFMVDGTTTDAVDPAEIWPEFIARLPAKLPITVVRNKADITGETLGMSEVNGHALIRLSARTGEGVDVLRNHLKQSMGFDTNMEGGFLARRRHLQALEQAAEHLQQGKAQLLGAWAGELLAEELRLAQQNLSEITGEFTSDDLLGRIFSSFCIGK	Color2 [A=255, R=0, G=0, B=255]	9	4		-1	W	W	+	18	18	18	58.4	58.4	58.4	49.23	0	319.45	8015800000	25	177	454	26.527	26.6252	26.6831	26.5809	26.6899	26.6867	26.0103	26.3957	26.46	25.7625	25.8531	26.1266	25.8296	26.1152	25.9015	27.244	27.1301	27.2516
+	3.14457	-0.764565	P25524	P25524	Cytosine deaminase	codA	1501	MSNNALQTIINARLPGEEGLWQIHLQDGKISAIDAQSGVMPITENSLDAEQGLVIPPFVEPHIHLDTTQTAGQPNWNQSGTLFEGIERWAERKALLTHDDVKQRAWQTLKWQIANGIQHVRTHVDVSDATLTALKAMLEVKQEVAPWIDLQIVAFPQEGILSYPNGEALLEEALRLGADVVGAIPHFEFTREYGVESLHKTFALAQKYDRLIDVHCDEIDDEQSRFVETVAALAHHEGMGARVTASHTTAMHSYNGAYTSRLFRLLKMSGINFVANPLVNIHLQGRFDTYPKRRGITRVKEMLESGINVCFGHDDVFDPWYPLGTANMLQVLHMGLHVCQLMGYGQINDGLNLITHHSARTLNLQDYGIAAGNSANLIILPAENGFDALRRQVPVRYSVRGGKVIASTQPAQTTVYLEQPEAIDYKR	Color2 [A=255, R=0, G=0, B=255]	9	4		-1	W	W	+	13	13	13	46.8	46.8	46.8	47.59	0	211.79	17685000000	14	229	427	27.0404	27.2371	27.1683	26.9766	27.108	27.1658	27.0316	27.2112	27.2539	27.1982	27.1927	27.1759	27.1984	27.2856	27.2348	27.8874	27.8837	28.0194
+	3.52202	-0.613522	P25535	P25535	2-octaprenylphenol hydroxylase	ubiI	1504	MQSVDVAIVGGGMVGLAVACGLQGSGLRVAVLEQRVQEPLAANAPPQLRVSAINAASEKLLTRLGVWQDILSRRASCYHGMEVWDKDSFGHISFDDQSMGYSHLGHIVENSVIHYALWNKAHQSSDITLLAPAELQQVAWGENETFLTLKDGSMLTARLVIGADGANSWLRNKADIPLTFWDYQHHALVATIRTEEPHDAVARQVFHGEGILAFLPLSDPHLCSIVWSLSPEEAQRMQQASEDEFNRALNIAFDNRLGLCKVESARQVFPLTGRYARQFASHRLALVGDAAHTIHPLAGQGVNLGFMDAAELIAELKRLHRQGKDIGQYIYLRRYERSRKHSAALMLAGMQGFRDLFSGTNPAKKLLRDIGLKLADTLPGVKPQLIRQAMGLNDLPEWLR	Color2 [A=255, R=0, G=0, B=255]	9	4		-1	M	M	+	9	9	9	26.8	26.8	26.8	44.244	0	68.842	2844000000	19	100	400	25.0112	25.2439	25.4088	25.1931	25.3186	25.1762	25.0155	24.9179	25.0916	24.7699	24.8221	24.976	24.5136	24.7215	24.7153	25.5949	25.6273	25.6434
+	4.94988	-0.96887	P25718	P25718	Alpha-amylase	malS	1512	MKLAACFLTLLPGFAVAASWTSPGFPAFSEQGTGTFVSHAQLPKGTRPLTLNFDQQCWQPADAIKLNQMLSLQPCSNTPPQWRLFRDGEYTLQIDTRSGTPTLMISIQNAAEPVASLVRECPKWDGLPLTVDVSATFPEGAAVRDYYSQQIAIVKNGQIMLQPAATSNGLLLLERAETDTSAPFDWHNATVYFVLTDRFENGDPSNDQSYGRHKDGMAEIGTFHGGDLRGLTNKLDYLQQLGVNALWISAPFEQIHGWVGGGTKGDFPHYAYHGYYTQDWTNLDANMGNEADLRTLVDSAHQRGIRILFDVVMNHTGYATLADMQEYQFGALYLSGDEVKKSLGERWSDWKPAAGQTWHSFNDYINFSDKTGWDKWWGKNWIRTDIGDYDNPGFDDLTMSLAFLPDIKTESTTASGLPVFYKNKMDTHAKAIDGYTPRDYLTHWLSQWVRDYGIDGFRVDTAKHVELPAWQQLKTEASAALREWKKANPDKALDDKPFWMTGEAWGHGVMQSDYYRHGFDAMINFDYQEQAAKAVDCLAQMDTTWQQMAEKLQGFNVLSYLSSHDTRLFREGGDKAAELLLLAPGAVQIFYGDESSRPFGPTGSDPLQGTRSDMNWQDVSGKSAASVAHWQKISQFRARHPAIGAGKQTTLLLKQGYGFVREHGDDKVLVVWAGQQ	Color2 [A=255, R=0, G=0, B=255]	9	4		-1	W	W	+	14	14	14	30.3	30.3	30.3	75.712	0	45.927	2185200000	33	92	676	25.398	25.3813	25.5959	25.4746	25.483	25.4491	24.63	24.6349	24.6561	24.2264	24.3791	24.3867	24.6747	24.8004	24.814	25.6787	25.5667	25.5822
+	4.29316	-1.2977	P25906	P25906	Putative oxidoreductase YdbC	ydbC	1525	MSSNTFTLGTKSVNRLGYGAMQLAGPGVFGPPRDRHVAITVLREALALGVNHIDTSDFYGPHVTNQIIREALYPYSDDLTIVTKIGARRGEDASWLPAFSPAELQKAVHDNLRNLGLDVLDVVNLRVMMGDGHGPAEGSIEASLTVLAEMQQQGLVKHIGLSNVTPTQVAEARKIAEIVCVQNEYNIAHRADDAMIDALAHDGIAYVPFFPLGGFTPLQSSTLSDVAASLGATPMQVALAWLLQRSPNILLIPGTSSVAHLRENMAAEKLHLSEEVLSTLDGISRE	Color2 [A=255, R=0, G=0, B=255]	9	4		-1	M	M	+	10	10	10	50.7	50.7	50.7	30.706	0	106.06	3269600000	13	59	286	25.8682	25.6576	25.8672	25.971	25.8815	25.8568	24.7299	24.6503	24.8316	24.8764	24.7907	24.5851	24.3236	24.6079	24.2114	25.9428	26.0962	26.0659
+	1.84723	-0.4737	P26281	P26281	2-amino-4-hydroxy-6-hydroxymethyldihydropteridine pyrophosphokinase	folK	1526	MTVAYIAIGSNLASPLEQVNAALKALGDIPESHILTVSSFYRTPPLGPQDQPDYLNAAVALETSLAPEELLNHTQRIELQQGRVRKAERWGPRTLDLDIMLFGNEVINTERLTVPHYDMKNRGFMLWPLFEIAPELVFPDGEMLRQILHTRAFDKLNKW	Color2 [A=255, R=0, G=0, B=255]	9	4		-1	W	W	+	2	2	2	15.7	15.7	15.7	18.079	0	24.685	1149100000	6	22	159	25.1432	25.0893	25.3906	25.0349	22.1777	25.3928	25.1462	25.3578	25.2541	25.0987	25.1212	25.2096	25.0424	25.2823	25.1603	25.8875	25.5544	25.7372
+	4.05128	-0.753721	P27249	P27249	Bifunctional uridylyltransferase/uridylyl-removing enzyme;[Protein-PII] uridylyltransferase;[Protein-PII]-UMP uridylyl-removing enzyme	glnD	1549	MNTLPEQYANTALPTLPGQPQNPCVWPRDELTVGGIKAHIDTFQRWLGDAFDNGISAEQLIEARTEFIDQLLQRLWIEAGFSQIADLALVAVGGYGRGELHPLSDVDLLILSRKKLPDDQAQKVGELLTLLWDVKLEVGHSVRTLEECMLEGLSDLTVATNLIESRLLIGDVALFLELQKHIFSEGFWPSDKFYAAKVEEQNQRHQRYHGTSYNLEPDIKSSPGGLRDIHTLQWVARRHFGATSLDEMVGFGFLTSAERAELNECLHILWRIRFALHLVVSRYDNRLLFDRQLSVAQRLNYSGEGNEPVERMMKDYFRVTRRVSELNQMLLQLFDEAILALPADEKPRPIDDEFQLRGTLIDLRDETLFMRQPEAILRMFYTMVHNSAITGIYSTTLRQLRHARRHLQQPLCNIPEARKLFLSILRHPGAVRRGLLPMHRHSVLGAYMPQWSHIVGQMQFDLFHAYTVDEHTIRVMLKLESFASEETRQRHPLCVDVWPRLPSTELIFIAALFHDIAKGRGGDHSILGAQDVVHFAELHGLNSRETQLVAWLVRQHLLMSVTAQRRDIQDPEVIKQFAEEVQTENRLRYLVCLTVADICATNETLWNSWKQSLLRELYFATEKQLRRGMQNTPDMRERVRHHQLQALALLRMDNIDEEALHQIWSRCRANYFVRHSPNQLAWHARHLLQHDLSKPLVLLSPQATRGGTEIFIWSPDRPYLFAAVCAELDRRNLSVHDAQIFTTRDGMAMDTFIVLEPDGNPLSADRHEVIRFGLEQVLTQSSWQPPQPRRQPAKLRHFTVETEVTFLPTHTDRKSFLELIALDQPGLLARVGKIFADLGISLHGARITTIGERVEDLFIIATADRRALNNELQQEVHQRLTEALNPNDKG	Color2 [A=255, R=0, G=0, B=255]	9	4		-1	M	M	+	22	22	22	28.1	28.1	28.1	102.39	0	95.107	11196000000	59	187	890	27.5452	27.5125	27.4908	27.385	27.4686	27.5703	27.5576	27.6638	27.612	27.786	27.8392	27.7192	27.4485	27.6587	27.6312	28.3652	28.3029	28.4265
+	3.67169	-1.3881	P28304	P28304	Quinone oxidoreductase 1	qorA	1576	MATRIEFHKHGGPEVLQAVEFTPADPAENEIQVENKAIGINFIDTYIRSGLYPPPSLPSGLGTEAAGIVSKVGSGVKHIKAGDRVVYAQSALGAYSSVHNIIADKAAILPAAISFEQAAASFLKGLTVYYLLRKTYEIKPDEQFLFHAAAGGVGLIACQWAKALGAKLIGTVGTAQKAQSALKAGAWQVINYREEDLVERLKEITGGKKVRVVYDSVGRDTWERSLDCLQRRGLMVSFGNSSGAVTGVNLGILNQKGSLYVTRPSLQGYITTREELTEASNELFSLIASGVIKVDVAEQQKYPLKDAQRAHEILESRATQGSSLLIP	Color2 [A=255, R=0, G=0, B=255]	9	4		-1	S	S	+	8	8	8	37.9	37.9	37.9	35.172	0	154.26	6476200000	19	133	327	26.4718	26.5645	26.5274	26.8377	26.5925	26.6759	25.5266	25.1916	25.4727	25.6194	25.7691	25.4613	25.134	25.5068	25.3525	26.773	26.8427	26.7394
+	2.63822	-1.23142	P29013	P29013	Uncharacterized protein YcgB	ycgB	1589	MATIDSMNKDTTRLSDGPDWTFDLLDVYLAEIDRVAKLYRLDTYPHQIEVITSEQMMDAYSSVGMPINYPHWSFGKKFIETERLYKHGQQGLAYEIVINSNPCIAYLMEENTITMQALVMAHACYGHNSFFKNNYLFRSWTDASSIVDYLIFARKYITECEERYGVDEVERLLDSCHALMNYGVDRYKRPQKISLQEEKARQKSREEYLQSQVNMLWRTLPKREEEKTVAEARRYPSEPQENLLYFMEKNAPLLESWQREILRIVRKVSQYFYPQKQTQVMNEGWATFWHYTILNHLYDEGKVTERFMLEFLHSHTNVVFQPPYNSPWYSGINPYALGFAMFQDIKRICQSPTEEDKYWFPDIAGSDWLETLHFAMRDFKDESFISQFLSPKVMRDFRFFTVLDDDRHNYLEISAIHNEEGYREIRNRLSSQYNLSNLEPNIQIWNVDLRGDRSLTLRYIPHNRAPLDRGRKEVLKHVHRLWGFDVMLEQQNEDGSIELLERCPPRMGNL;MATIDSMNKDTTRLSDGPDWTFDLLDVYLAEIDRVAKLYRLDTYPHQIEVITSEQMMDAYSSVGMPINYPHWSFGKKFIETERLYKHGQQGLAYEIVINSNPCIAYLMEENTITMQALVMAHACYGHNSFFKNNYLFRSWTDASSIVDYLIFARKYITECEERYGVDEVERLLDSCHALMNYGVDRYKRPQKISLQEEKARQKSREEYLQSQVNMLWRTLPKREEEKTVAEARRYPSEPQENLLYFMEKNAPLLESWQREILRIVRKVSQYFYPQKQTQVMNEGWATFWHYTILNHLYDEGKVTERFMLEFLHSHTNVVFQPPYNSPWYSGINPYALGFAMFQDIKRICQSPTEEDKYWFPDIAGSDWLETLHFAMRDFKDESFISQFLSPKVMRDFRFFTVLDDDRHNYLEISAIHNEEGYREIRNRLSSQYNLSNLEPNIQIWNVDLRGDRSLTLRYIPHNRAPLDRGRKEVLKHVHRLWGFDVMLEQQNEDGSIELLERCPPRMGNL	Color2 [A=255, R=0, G=0, B=255]	9	4		-1	W	W	+	5	5	5	12.4	12.4	12.4	60.813	0	15.309	278260000	19	14	510	23.1756	22.4681	22.7433	23.7786	22.5664	22.4552	23.6529	23.0908	23.5587	23.2014	23.1866	22.8208	21.9675	21.592	23.3516	24.646	24.7413	24.6094
+	5.69557	-1.60976	P30850	P30850	Exoribonuclease 2	rnb	1611	MFQDNPLLAQLKQQLHSQTPRAEGVVKATEKGFGFLEVDAQKSYFIPPPQMKKVMHGDRIIAVIHSEKERESAEPEELVEPFLTRFVGKVQGKNDRLAIVPDHPLLKDAIPCRAARGLNHEFKEGDWAVAEMRRHPLKGDRSFYAELTQYITFGDDHFVPWWVTLARHNLEKEAPDGVATEMLDEGLVREDLTALDFVTIDSASTEDMDDALFAKALPDDKLQLIVAIADPTAWIAEGSKLDKAAKIRAFTNYLPGFNIPMLPRELSDDLCSLRANEVRPVLACRMTLSADGTIEDNIEFFAATIESKAKLVYDQVSDWLENTGDWQPESEAIAEQVRLLAQICQRRGEWRHNHALVFKDRPDYRFILGEKGEVLDIVAEPRRIANRIVEEAMIAANICAARVLRDKLGFGIYNVHMGFDPANADALAALLKTHGLHVDAEEVLTLDGFCKLRRELDAQPTGFLDSRIRRFQSFAEISTEPGPHFGLGLEAYATWTSPIRKYGDMINHRLLKAVIKGETATRPQDEITVQMAERRRLNRMAERDVGDWLYARFLKDKAGTDTRFAAEIVDISRGGMRVRLVDNGAIAFIPAPFLHAVRDELVCSQENGTVQIKGETVYKVTDVIDVTIAEVRMETRSIIARPVA	Color2 [A=255, R=0, G=0, B=255]	9	4		-1	S	S	+	24	24	24	48.9	48.9	48.9	72.49	0	233.49	40585000000	32	378	644	28.1661	28.1161	28.1188	28.2461	28.2079	28.1244	27.032	27.1212	27.1594	26.4977	26.616	26.4672	26.2828	26.4023	26.3661	28.7289	28.6979	28.7151
+	2.08067	-0.37807	P31224;P24181	P31224	Multidrug efflux pump subunit AcrB	acrB	1630	MPNFFIDRPIFAWVIAIIIMLAGGLAILKLPVAQYPTIAPPAVTISASYPGADAKTVQDTVTQVIEQNMNGIDNLMYMSSNSDSTGTVQITLTFESGTDADIAQVQVQNKLQLAMPLLPQEVQQQGVSVEKSSSSFLMVVGVINTDGTMTQEDISDYVAANMKDAISRTSGVGDVQLFGSQYAMRIWMNPNELNKFQLTPVDVITAIKAQNAQVAAGQLGGTPPVKGQQLNASIIAQTRLTSTEEFGKILLKVNQDGSRVLLRDVAKIELGGENYDIIAEFNGQPASGLGIKLATGANALDTAAAIRAELAKMEPFFPSGLKIVYPYDTTPFVKISIHEVVKTLVEAIILVFLVMYLFLQNFRATLIPTIAVPVVLLGTFAVLAAFGFSINTLTMFGMVLAIGLLVDDAIVVVENVERVMAEEGLPPKEATRKSMGQIQGALVGIAMVLSAVFVPMAFFGGSTGAIYRQFSITIVSAMALSVLVALILTPALCATMLKPIAKGDHGEGKKGFFGWFNRMFEKSTHHYTDSVGGILRSTGRYLVLYLIIVVGMAYLFVRLPSSFLPDEDQGVFMTMVQLPAGATQERTQKVLNEVTHYYLTKEKNNVESVFAVNGFGFAGRGQNTGIAFVSLKDWADRPGEENKVEAITMRATRAFSQIKDAMVFAFNLPAIVELGTATGFDFELIDQAGLGHEKLTQARNQLLAEAAKHPDMLTSVRPNGLEDTPQFKIDIDQEKAQALGVSINDINTTLGAAWGGSYVNDFIDRGRVKKVYVMSEAKYRMLPDDIGDWYVRAADGQMVPFSAFSSSRWEYGSPRLERYNGLPSMEILGQAAPGKSTGEAMELMEQLASKLPTGVGYDWTGMSYQERLSGNQAPSLYAISLIVVFLCLAALYESWSIPFSVMLVVPLGVIGALLAATFRGLTNDVYFQVGLLTTIGLSAKNAILIVEFAKDLMDKEGKGLIEATLDAVRMRLRPILMTSLAFILGVMPLVISTGAGSGAQNAVGTGVMGGMVTATVLAIFFVPVFFVVVRRRFSRKNEDIEHSHTVDHH;MPNFFIDRPIFAWVIAIIIMLAGGLAILKLPVAQYPTIAPPAVTISASYPGADAKTVQDTVTQVIEQNMNGIDNLMYMSSNSDSTGTVQITLTFESGTDADIAQVQVQNKLQLAMPLLPQEVQQQGVSVEKSSSSFLMVVGVINTDGTMTQEDISDYVAANMKDAISRTSGVGDVQLFGSQYAMRIWMNPNELNKFQLTPVDVITAIKAQNAQVAAGQLGGTPPVKGQQLNASIIAQTRLTSTEEFGKILLKVNQDGSRVLLRDVAKIELGGENYDIIAEFNGQPASGLGIKLATGANALDTAAAIRAELAKMEPFFPSGLKIVYPYDTTPFVKISIHEVVKTLVEAIILVFLVMYLFLQNFRATLIPTIAVPVVLLGTFAVLAAFGFSINTLTMFGMVLAIGLLVDDAIVVVENVERVMAEEGLPPKEATRKSMGQIQGALVGIAMVLSAVFVPMAFFGGSTGAIYRQFSITIVSAMALSVLVALILTPALCATMLKPIAKGDHGEGKKGFFGWFNRMFEKSTHHYTDSVGGILRSTGRYLVLYLIIVVGMAYLFVRLPSSFLPDEDQGVFMTMVQLPAGATQERTQKVLNEVTHYYLTKEKNNVESVFAVNGFGFAGRGQNTGIAFVSLKDWADRPGEENKVEAITMRATRAFSQIKDAMVFAFNLPAIVELGTATGFDFELIDQAGLGHEKLTQARNQLLAEAAKHPDMLTSVRPNGLEDTPQFKIDIDQEKAQALGVSINDINTTLGAAWGGSYVNDFIDRGRVKKVYVMSEAKYRMLPDDIGDWYVRAADGQMVPFSAFSSSRWEYGSPRLERYNGLPSMEILGQAAPGKSTGEAMELMEQLASKLPTGVGYDWTGMSYQERLSGNQAPSLYAISLIVVFLCLAALYESWSIPFSVMLVVPLGVIGALLAATFRGLTNDVYFQVGLLTTIGLSAKNAILIVEFAKDLMDKEGKGLIEATLDAVRMRLRPILMTSLAFILGVMPLVISTGAGSGAQNAVGTGVMGGMVTATVLAIFFVPVFFVVVRRRFSRKNEDIEHSHTVDHH;MPNFFIDRPIFAWVIAIIIMLAGGLAILKLPVAQYPTIAPPAVTISASYPGADAKTVQDTVTQVIEQNMNGIDNLMYMSSNSDSTGTVQITLTFESGTDADIAQVQVQNKLQLAMPLLPQEVQQQGVSVEKSSSSFLMVVGVINTDGTMTQEDISDYVAANMKDAISRTSGVGDVQLFGSQYAMRIWMNPNELNKFQLTPVDVITAIKAQNAQVAAGQLGGTPPVKGQQLNASIIAQTRLTSTEEFGKILLKVNQDGSRVLLRDVAKIELGGENYDIIAEFNGQPASGLGIKLATGANALDTAAAIRAELAKMEPFFPSGLKIVYPYDTTPFVKISIHEVVKTLVEAIILVFLVMYLFLQNFRATLIPTIAVPVVLLGTFAVLAAFGFSINTLTMFGMVLAIGLLVDDAIVVVENVERVMAEEGLPPKEATRKSMGQIQGALVGIAMVLSAVFVPMAFFGGSTGAIYRQFSITIVSAMALSVLVALILTPALCATMLKPIAKGDHGEGKKGFFGWFNRMFEKSTHHYTDSVGGILRSTGRYLVLYLIIVVGMAYLFVRLPSSFLPDEDQGVFMTMVQLPAGATQERTQKVLNEVTHYYLTKEKNNVESVFAVNGFGFAGRGQNTGIAFVSLKDWADRPGEENKVEAITMRATRAFSQIKDAMVFAFNLPAIVELGTATGFDFELIDQAGLGHEKLTQARNQLLAEAAKHPDMLTSVRPNGLEDTPQFKIDIDQEKAQALGVSINDINTTLGAAWGGSYVNDFIDRGRVKKVYVMSEAKYRMLPDDIGDWYVRAADGQMVPFSAFSSSRWEYGSPRLERYNGLPSMEILGQAAPGKSTGEAMELMEQLASKLPTGVGYDWTGMSYQERLSGNQAPSLYAISLIVVFLCLAALYESWSIPFSVMLVVPLGVIGALLAATFRGLTNDVYFQVGLLTTIGLSAKNAILIVEFAKDLMDKEGKGLIEATLDAVRMRLRPILMTSLAFILGVMPLVISTGAGSGAQNAVGTGVMGGMVTATVLAIFFVPVFFVVVRRRFSRKNEDIEHSHTVDHH	Color2 [A=255, R=0, G=0, B=255]	9	4		-1	S;W	S_W	+	28	28	28	34.5	34.5	34.5	113.57	0	260.77	35603000000	44	437	1049	27.7349	27.6842	27.8179	27.7207	27.7583	27.7611	27.4658	27.5846	27.7344	27.6689	27.6628	27.6283	27.3748	27.5924	27.5114	27.9801	27.9744	27.9644
+	3.49384	-1.98296	P31677	P31677	Alpha,alpha-trehalose-phosphate synthase [UDP-forming]	otsA	1644	MSRLVVVSNRIAPPDEHAASAGGLAVGILGALKAAGGLWFGWSGETGNEDQPLKKVKKGNITWASFNLSEQDLDEYYNQFSNAVLWPAFHYRLDLVQFQRPAWDGYLRVNALLADKLLPLLQDDDIIWIHDYHLLPFAHELRKRGVNNRIGFFLHIPFPTPEIFNALPTYDTLLEQLCDYDLLGFQTENDRLAFLDCLSNLTRVTTRSAKSHTAWGKAFRTEVYPIGIEPKEIAKQAAGPLPPKLAQLKAELKNVQNIFSVERLDYSKGLPERFLAYEALLEKYPQHHGKIRYTQIAPTSRGDVQAYQDIRHQLENEAGRINGKYGQLGWTPLYYLNQHFDRKLLMKIFRYSDVGLVTPLRDGMNLVAKEYVAAQDPANPGVLVLSQFAGAANELTSALIVNPYDRDEVAAALDRALTMSLAERISRHAEMLDVIVKNDINHWQECFISDLKQIVPRSAESQQRDKVATFPKLA;MSRLVVVSNRIAPPDEHAASAGGLAVGILGALKAAGGLWFGWSGETGNEDQPLKKVKKGNITWASFNLSEQDLDEYYNQFSNAVLWPAFHYRLDLVQFQRPAWDGYLRVNALLADKLLPLLQDDDIIWIHDYHLLPFAHELRKRGVNNRIGFFLHIPFPTPEIFNALPTYDTLLEQLCDYDLLGFQTENDRLAFLDCLSNLTRVTTRSAKSHTAWGKAFRTEVYPIGIEPKEIAKQAAGPLPPKLAQLKAELKNVQNIFSVERLDYSKGLPERFLAYEALLEKYPQHHGKIRYTQIAPTSRGDVQAYQDIRHQLENEAGRINGKYGQLGWTPLYYLNQHFDRKLLMKIFRYSDVGLVTPLRDGMNLVAKEYVAAQDPANPGVLVLSQFAGAANELTSALIVNPYDRDEVAAALDRALTMSLAERISRHAEMLDVIVKNDINHWQECFISDLKQIVPRSAESQQRDKVATFPKLA	Color2 [A=255, R=0, G=0, B=255]	9	4		-1	S;W	S_W	+	12	12	12	29.5	29.5	29.5	53.61	0	28.856	1196900000	25	46	474	23.4878	24.0514	23.0081	24.377	24.4705	24.343	22.9465	22.9718	23.0827	22.7846	22.5952	23.248	23.5558	23.4644	23.449	24.8771	25.3097	24.7631
+	3.62737	-2.04797	P33018	P33018	S-formylglutathione hydrolase YeiG	yeiG	1685	MEMLEEHRCFEGWQQRWRHDSSTLNCPMTFSIFLPPPRDHTPPPVLYWLSGLTCNDENFTTKAGAQRVAAELGIVLVMPDTSPRGEKVANDDGYDLGQGAGFYLNATQPPWATHYRMYDYLRDELPALVQSQFNVSDRCAISGHSMGGHGALIMALKNPGKYTSVSAFAPIVNPCSVPWGIKAFSSYLGEDKNAWLEWDSCALMYASNAQDAIPTLIDQGDNDQFLADQLQPAVLAEAARQKAWPMTLRIQPGYDHSYYFIASFIEDHLRFHAQYLLK;MEMLEEHRCFEGWQQRWRHDSSTLNCPMTFSIFLPPPRDHTPPPVLYWLSGLTCNDENFTTKAGAQRVAAELGIVLVMPDTSPRGEKVANDDGYDLGQGAGFYLNATQPPWATHYRMYDYLRDELPALVQSQFNVSDRCAISGHSMGGHGALIMALKNPGKYTSVSAFAPIVNPCSVPWGIKAFSSYLGEDKNAWLEWDSCALMYASNAQDAIPTLIDQGDNDQFLADQLQPAVLAEAARQKAWPMTLRIQPGYDHSYYFIASFIEDHLRFHAQYLLK;MEMLEEHRCFEGWQQRWRHDSSTLNCPMTFSIFLPPPRDHTPPPVLYWLSGLTCNDENFTTKAGAQRVAAELGIVLVMPDTSPRGEKVANDDGYDLGQGAGFYLNATQPPWATHYRMYDYLRDELPALVQSQFNVSDRCAISGHSMGGHGALIMALKNPGKYTSVSAFAPIVNPCSVPWGIKAFSSYLGEDKNAWLEWDSCALMYASNAQDAIPTLIDQGDNDQFLADQLQPAVLAEAARQKAWPMTLRIQPGYDHSYYFIASFIEDHLRFHAQYLLK	Color2 [A=255, R=0, G=0, B=255]	9	4		-1	S;W	S_W	+	6	6	6	28.4	28.4	28.4	31.259	0	28.819	2054900000	13	58	278	24.6374	25.2902	25.3121	25.501	25.2511	25.1862	25.2101	24.7509	24.7239	24.9957	24.8681	24.8749	24.504	24.2376	24.2183	26.964	26.8578	27.007
+	1.20425	-0.995969	P33232	P33232	L-lactate dehydrogenase	lldD	1695	MIISAASDYRAAAQRILPPFLFHYMDGGAYSEYTLRRNVEDLSEVALRQRILKNMSDLSLETTLFNEKLSMPVALAPVGLCGMYARRGEVQAAKAADAHGIPFTLSTVSVCPIEEVAPAIKRPMWFQLYVLRDRGFMRNALERAKAAGCSTLVFTVDMPTPGARYRDAHSGMSGPNAAMRRYLQAVTHPQWAWDVGLNGRPHDLGNISAYLGKPTGLEDYIGWLGNNFDPSISWKDLEWIRDFWDGPMVIKGILDPEDARDAVRFGADGIVVSNHGGRQLDGVLSSARALPAIADAVKGDIAILADSGIRNGLDVVRMIALGADTVLLGRAFLYALATAGQAGVANLLNLIEKEMKVAMTLTGAKSISEITQDSLVQGLGKELPAALAPMAKGNAA	Color2 [A=255, R=0, G=0, B=255]	9	4		-1	W	W	+	27	27	27	85.9	85.9	85.9	42.728	0	323.31	170470000000	25	515	396	32.2147	32.212	32.2122	32.1403	32.1307	32.0465	31.8047	31.0622	30.4634	29.8545	29.4436	29.4872	29.3791	29.7881	29.2933	32.1501	32.0663	32.1018
+	3.69813	-1.65733	P33940	P33940	Malate:quinone oxidoreductase	mqo	1718	MKKVTAMLFSMAVGLNAVSMAAKAKASEEQETDVLLIGGGIMSATLGTYLRELEPEWSMTMVERLEGVAQESSNGWNNAGTGHSALMELNYTPQNADGSISIEKAVAINEAFQISRQFWAHQVERGVLRTPRSFINTVPHMSFVWGEDNVNFLRARYAALQQSSLFRGMRYSEDHAQIKEWAPLVMEGRDPQQKVAATRTEIGTDVNYGEITRQLIASLQKKSNFSLQLSSEVRALKRNDDNTWTVTVADLKNGTAQNIRAKFVFIGAGGAALKLLQESGIPEAKDYAGFPVGGQFLVSENPDVVNHHLAKVYGKASVGAPPMSVPHIDTRVLDGKRVVLFGPFATFSTKFLKNGSLWDLMSSTTTSNVMPMMHVGLDNFDLVKYLVSQVMLSEEDRFEALKEYYPQAKKEDWRLWQAGQRVQIIKRDAEKGGVLRLGTEVVSDQQGTIAALLGASPGASTAAPIMLNLLEKVFGDRVSSPQWQATLKAIVPSYGRKLNGDVAATERELQYTSEVLGLNYDKPQAADSTPKPQLKPQPVQKEVADIAL	Color2 [A=255, R=0, G=0, B=255]	9	4		-1	S	S	+	16	16	16	40.9	40.9	40.9	60.229	0	89.823	8255900000	28	142	548	27.524	27.361	27.5359	27.4842	27.6255	27.5403	26.416	26.4689	26.7383	27.2464	27.1213	27.2386	26.9851	27.1882	27.2992	28.047	28.3127	28.2355
+	2.82632	-1.01844	P36659	P36659	Curved DNA-binding protein	cbpA	1730	MELKDYYAIMGVKPTDDLKTIKTAYRRLARKYHPDVSKEPDAEARFKEVAEAWEVLSDEQRRAEYDQMWQHRNDPQFNRQFHHGDGQSFNAEDFDDIFSSIFGQHARQSRQRPATRGHDIEIEVAVFLEETLTEHKRTISYNLPVYNAFGMIEQEIPKTLNVKIPAGVGNGQRIRLKGQGTPGENGGPNGDLWLVIHIAPHPLFDIVGQDLEIVVPVSPWEAALGAKVTVPTLKESILLTIPPGSQAGQRLRVKGKGLVSKKQTGDLYAVLKIVMPPKPDENTAALWQQLADAQSSFDPRKDWGKA;MELKDYYAIMGVKPTDDLKTIKTAYRRLARKYHPDVSKEPDAEARFKEVAEAWEVLSDEQRRAEYDQMWQHRNDPQFNRQFHHGDGQSFNAEDFDDIFSSIFGQHARQSRQRPATRGHDIEIEVAVFLEETLTEHKRTISYNLPVYNAFGMIEQEIPKTLNVKIPAGVGNGQRIRLKGQGTPGENGGPNGDLWLVIHIAPHPLFDIVGQDLEIVVPVSPWEAALGAKVTVPTLKESILLTIPPGSQAGQRLRVKGKGLVSKKQTGDLYAVLKIVMPPKPDENTAALWQQLADAQSSFDPRKDWGKA	Color2 [A=255, R=0, G=0, B=255]	9	4		-1	M;S	M_S	+	9	9	9	36.9	36.9	36.9	34.455	0	58.229	2535900000	14	63	306	24.749	25.2526	25.0933	25.2609	25.5281	25.309	25.0386	24.7107	24.7326	25.2302	25.4049	25.2972	25.4919	25.4456	25.6527	25.9178	25.6902	25.9292
+	4.66595	-1.32438	P36683	P36683	Aconitate hydratase B	acnB	1735	MLEEYRKHVAERAAEGIAPKPLDANQMAALVELLKNPPAGEEEFLLDLLTNRVPPGVDEAAYVKAGFLAAIAKGEAKSPLLTPEKAIELLGTMQGGYNIHPLIDALDDAKLAPIAAKALSHTLLMFDNFYDVEEKAKAGNEYAKQVMQSWADAEWFLNRPALAEKLTVTVFKVTGETNTDDLSPAPDAWSRPDIPLHALAMLKNAREGIEPDQPGVVGPIKQIEALQQKGFPLAYVGDVVGTGSSRKSATNSVLWFMGDDIPHVPNKRGGGLCLGGKIAPIFFNTMEDAGALPIEVDVSNLNMGDVIDVYPYKGEVRNHETGELLATFELKTDVLIDEVRAGGRIPLIIGRGLTTKAREALGLPHSDVFRQAKDVAESDRGFSLAQKMVGRACGVKGIRPGAYCEPKMTSVGSQDTTGPMTRDELKDLACLGFSADLVMQSFCHTAAYPKPVDVNTHHTLPDFIMNRGGVSLRPGDGVIHSWLNRMLLPDTVGTGGDSHTRFPIGISFPAGSGLVAFAAATGVMPLDMPESVLVRFKGKMQPGITLRDLVHAIPLYAIKQGLLTVEKKGKKNIFSGRILEIEGLPDLKVEQAFELTDASAERSAAGCTIKLNKEPIIEYLNSNIVLLKWMIAEGYGDRRTLERRIQGMEKWLANPELLEADADAEYAAVIDIDLADIKEPILCAPNDPDDARPLSAVQGEKIDEVFIGSCMTNIGHFRAAGKLLDAHKGQLPTRLWVAPPTRMDAAQLTEEGYYSVFGKSGARIEIPGCSLCMGNQARVADGATVVSTSTRNFPNRLGTGANVFLASAELAAVAALIGKLPTPEEYQTYVAQVDKTAVDTYRYLNFNQLSQYTEKADGVIFQTAV;MLEEYRKHVAERAAEGIAPKPLDANQMAALVELLKNPPAGEEEFLLDLLTNRVPPGVDEAAYVKAGFLAAIAKGEAKSPLLTPEKAIELLGTMQGGYNIHPLIDALDDAKLAPIAAKALSHTLLMFDNFYDVEEKAKAGNEYAKQVMQSWADAEWFLNRPALAEKLTVTVFKVTGETNTDDLSPAPDAWSRPDIPLHALAMLKNAREGIEPDQPGVVGPIKQIEALQQKGFPLAYVGDVVGTGSSRKSATNSVLWFMGDDIPHVPNKRGGGLCLGGKIAPIFFNTMEDAGALPIEVDVSNLNMGDVIDVYPYKGEVRNHETGELLATFELKTDVLIDEVRAGGRIPLIIGRGLTTKAREALGLPHSDVFRQAKDVAESDRGFSLAQKMVGRACGVKGIRPGAYCEPKMTSVGSQDTTGPMTRDELKDLACLGFSADLVMQSFCHTAAYPKPVDVNTHHTLPDFIMNRGGVSLRPGDGVIHSWLNRMLLPDTVGTGGDSHTRFPIGISFPAGSGLVAFAAATGVMPLDMPESVLVRFKGKMQPGITLRDLVHAIPLYAIKQGLLTVEKKGKKNIFSGRILEIEGLPDLKVEQAFELTDASAERSAAGCTIKLNKEPIIEYLNSNIVLLKWMIAEGYGDRRTLERRIQGMEKWLANPELLEADADAEYAAVIDIDLADIKEPILCAPNDPDDARPLSAVQGEKIDEVFIGSCMTNIGHFRAAGKLLDAHKGQLPTRLWVAPPTRMDAAQLTEEGYYSVFGKSGARIEIPGCSLCMGNQARVADGATVVSTSTRNFPNRLGTGANVFLASAELAAVAALIGKLPTPEEYQTYVAQVDKTAVDTYRYLNFNQLSQYTEKADGVIFQTAV;MLEEYRKHVAERAAEGIAPKPLDANQMAALVELLKNPPAGEEEFLLDLLTNRVPPGVDEAAYVKAGFLAAIAKGEAKSPLLTPEKAIELLGTMQGGYNIHPLIDALDDAKLAPIAAKALSHTLLMFDNFYDVEEKAKAGNEYAKQVMQSWADAEWFLNRPALAEKLTVTVFKVTGETNTDDLSPAPDAWSRPDIPLHALAMLKNAREGIEPDQPGVVGPIKQIEALQQKGFPLAYVGDVVGTGSSRKSATNSVLWFMGDDIPHVPNKRGGGLCLGGKIAPIFFNTMEDAGALPIEVDVSNLNMGDVIDVYPYKGEVRNHETGELLATFELKTDVLIDEVRAGGRIPLIIGRGLTTKAREALGLPHSDVFRQAKDVAESDRGFSLAQKMVGRACGVKGIRPGAYCEPKMTSVGSQDTTGPMTRDELKDLACLGFSADLVMQSFCHTAAYPKPVDVNTHHTLPDFIMNRGGVSLRPGDGVIHSWLNRMLLPDTVGTGGDSHTRFPIGISFPAGSGLVAFAAATGVMPLDMPESVLVRFKGKMQPGITLRDLVHAIPLYAIKQGLLTVEKKGKKNIFSGRILEIEGLPDLKVEQAFELTDASAERSAAGCTIKLNKEPIIEYLNSNIVLLKWMIAEGYGDRRTLERRIQGMEKWLANPELLEADADAEYAAVIDIDLADIKEPILCAPNDPDDARPLSAVQGEKIDEVFIGSCMTNIGHFRAAGKLLDAHKGQLPTRLWVAPPTRMDAAQLTEEGYYSVFGKSGARIEIPGCSLCMGNQARVADGATVVSTSTRNFPNRLGTGANVFLASAELAAVAALIGKLPTPEEYQTYVAQVDKTAVDTYRYLNFNQLSQYTEKADGVIFQTAV	Color2 [A=255, R=0, G=0, B=255]	9	4		-1	M;S	M_S	+	57	57	57	87.7	87.7	87.7	93.497	0	323.31	442390000000	52	1511	865	30.3058	30.4667	30.3983	30.2913	30.3227	30.314	30.2364	30.125	30.0473	29.2038	29.241	29.2891	29.2406	29.1532	29.2381	31.4628	31.4278	31.4912
+	4.20014	-1.09672	P36938	P36938	Phosphoglucomutase	pgm	1744	MAIHNRAGQPAQQSDLINVAQLTAQYYVLKPEAGNAEHAVKFGTSGHRGSAARHSFNEPHILAIAQAIAEERAKNGITGPCYVGKDTHALSEPAFISVLEVLAANGVDVIVQENNGFTPTPAVSNAILVHNKKGGPLADGIVITPSHNPPEDGGIKYNPPNGGPADTNVTKVVEDRANALLADGLKGVKRISLDEAMASGHVKEQDLVQPFVEGLADIVDMAAIQKAGLTLGVDPLGGSGIEYWKRIGEYYNLNLTIVNDQVDQTFRFMHLDKDGAIRMDCSSECAMAGLLALRDKFDLAFANDPDYDRHGIVTPAGLMNPNHYLAVAINYLFQHRPQWGKDVAVGKTLVSSAMIDRVVNDLGRKLVEVPVGFKWFVDGLFDGSFGFGGEESAGASFLRFDGTPWSTDKDGIIMCLLAAEITAVTGKNPQEHYNELAKRFGAPSYNRLQAAATSAQKAALSKLSPEMVSASTLAGDPITARLTAAPGNGASIGGLKVMTDNGWFAARPSGTEDAYKIYCESFLGEEHRKQIEKEAVEIVSEVLKNA;MAIHNRAGQPAQQSDLINVAQLTAQYYVLKPEAGNAEHAVKFGTSGHRGSAARHSFNEPHILAIAQAIAEERAKNGITGPCYVGKDTHALSEPAFISVLEVLAANGVDVIVQENNGFTPTPAVSNAILVHNKKGGPLADGIVITPSHNPPEDGGIKYNPPNGGPADTNVTKVVEDRANALLADGLKGVKRISLDEAMASGHVKEQDLVQPFVEGLADIVDMAAIQKAGLTLGVDPLGGSGIEYWKRIGEYYNLNLTIVNDQVDQTFRFMHLDKDGAIRMDCSSECAMAGLLALRDKFDLAFANDPDYDRHGIVTPAGLMNPNHYLAVAINYLFQHRPQWGKDVAVGKTLVSSAMIDRVVNDLGRKLVEVPVGFKWFVDGLFDGSFGFGGEESAGASFLRFDGTPWSTDKDGIIMCLLAAEITAVTGKNPQEHYNELAKRFGAPSYNRLQAAATSAQKAALSKLSPEMVSASTLAGDPITARLTAAPGNGASIGGLKVMTDNGWFAARPSGTEDAYKIYCESFLGEEHRKQIEKEAVEIVSEVLKNA	Color2 [A=255, R=0, G=0, B=255]	9	4		-1	M	M	+	30	30	30	65.8	65.8	65.8	58.36	0	323.31	64813000000	30	470	546	27.8134	27.8844	27.8377	27.8814	27.943	27.8413	27.5627	27.6839	27.7054	28.4002	28.5068	28.4279	28.5494	28.4723	28.4694	28.8342	28.688	28.7199
+	3.11809	-0.581912	P37626	P37626	Uncharacterized protein YhiI	yhiI	1788	MDKSKRHLAWWVVGLLAVAAIVAWWLLRPAGVPEGFAVSNGRIEATEVDIASKIAGRIDTILVKEGKFVREGEVLAKMDTRVLQEQRLEAIAQIKEAQSAVAAAQALLEQRQSETRAAQSLVNQRQAELDSVAKRHTRSRSLAQRGAISAQQLDDDRAAAESARAALESAKAQVSASKAAIEAARTNIIQAQTRVEAAQATERRIAADIDDSELKAPRDGRVQYRVAEPGEVLAAGGRVLNMVDLSDVYMTFFLPTEQAGTLKLGGEARLILDAAPDLRIPATISFVASVAQFTPKTVETSDERLKLMFRVKARIPPELLQQHLEYVKTGLPGVAWVRVNEELPWPDDLVVRLPQ	Color2 [A=255, R=0, G=0, B=255]	9	4		-1	S	S	+	19	19	19	60.3	60.3	60.3	38.828	0	129.74	8967800000	25	207	355	26.1332	26.1909	26.2616	26.1489	26.2902	26.1509	25.9508	25.8037	25.8205	25.7912	25.7691	25.8575	25.6146	25.6387	25.5136	26.5249	26.4037	26.3921
+	1.84663	-0.689067	P37657	P37657	Protein BcsE homolog	bcsE	1797	MRDIVDPVFSIGISSLWDELRHMPAGGVWWFNVDRHEDAISLANQTIASQAETAHVAVISMDSDPAKIFQLDDSQGPEKIKLFSMLNHEKGLYYLTRDLQCSIDPHNYLFILVCANNAWQNIPAERLRSWLDKMNKWSRLNHCSLLVINPGNNNDKQFSLLLEEYRSLFGLASLRFQGDQHLLDIAFWCNEKGVSARQQLSVQQQNGIWTLVQSEEAEIQPRSDEKRILSNVAVLEGAPPLSEHWQLFNNNEVLFNEARTAQAATVVFSLQQNAQIEPLARSIHTLRRQRGSAMKILVRENTASLRATDERLLLACGANMVIPWNAPLSRCLTMIESVQGQKFSRYVPEDITTLLSMTQPLKLRGFQKWDVFCNAVNNMMNNPLLPAHGKGVLVALRPVPGIRVEQALTLCRPNRTGDIMTIGGNRLVLFLSFCRINDLDTALNHIFPLPTGDIFSNRMVWFEDDQISAELVQMRLLAPEQWGMPLPLTQSSKPVINAEHDGRHWRRIPEPMRLLDDAVERSS	Color2 [A=255, R=0, G=0, B=255]	9	4		-1	S	S	+	2	2	2	6.3	6.3	6.3	59.427	0	13.418	267460000	26	27	523	23.7098	24.165	23.5823	23.8406	23.6877	23.3757	23.6822	23.421	23.2307	22.3235	23.761	23.4352	23.4555	23.5834	22.7373	23.9717	24.3222	24.1072
+	1.32378	-1.6179	P37659	P37659	Protein BcsG homolog	bcsG	1798	MTQFTQNTAMPSSLWQYWRGLSGWNFYFLVKFGLLWAGYLNFHPLLNLVFAAFLLMPLPRYSLHRLRHWIALPIGFALFWHDTWLPGPESIMSQGSQVAGFSTDYLIDLVTRFINWQMIGAIFVLLVAWLFLSQWIRITVFVVAILLWLNVLTLAGPSFSLWPAGQPTTTVTTTGGNAAATVAATGGAPVVGDMPAQTAPPTTANLNAWLNNFYNAEAKRKSTFPSSLPADAQPFELLVINICSLSWSDIEAAGLMSHPLWSHFDIEFKNFNSATSYSGPAAIRLLRASCGQTSHTNLYQPANNDCYLFDNLSKLGFTQHLMMGHNGQFGGFLKEVRENGGMQSELMDQTNLPVILLGFDGSPVYDDTAVLNRWLDVTEKDKNSRSATFYNTLPLHDGNHYPGVSKTADYKARAQKFFDELDAFFTELEKSGRKVMVVVVPEHGGALKGDRMQVSGLRDIPSPSITDVPVGVKFFGMKAPHQGAPIVIEQPSSFLAISDLVVRVLDGKIFTEDNVDWKKLTSGLPQTAPVSENSNAVVIQYQDKPYVRLNGGDWVPYPQ	Color2 [A=255, R=0, G=0, B=255]	9	4		-1	M	M	+	3	3	3	8.2	8.2	8.2	62.031	0	14.475	554870000	17	19	559	24.4985	23.4465	22.5972	24.498	23.9264	24.0404	24.0595	22.3857	23.051	24.008	23.6554	24.1226	22.1375	21.3666	23.2567	25.1838	24.9723	24.1938
+	1.72818	-1.50637	P37685	P37685	Aldehyde dehydrogenase B	aldB	1804	MTNNPPSAQIKPGEYGFPLKLKARYDNFIGGEWVAPADGEYYQNLTPVTGQLLCEVASSGKRDIDLALDAAHKVKDKWAHTSVQDRAAILFKIADRMEQNLELLATAETWDNGKPIRETSAADVPLAIDHFRYFASCIRAQEGGISEVDSETVAYHFHEPLGVVGQIIPWNFPLLMASWKMAPALAAGNCVVLKPARLTPLSVLLLMEIVGDLLPPGVVNVVNGAGGVIGEYLATSKRIAKVAFTGSTEVGQQIMQYATQNIIPVTLELGGKSPNIFFADVMDEEDAFFDKALEGFALFAFNQGEVCTCPSRALVQESIYERFMERAIRRVESIRSGNPLDSVTQMGAQVSHGQLETILNYIDIGKKEGADVLTGGRRKLLEGELKDGYYLEPTILFGQNNMRVFQEEIFGPVLAVTTFKTMEEALELANDTQYGLGAGVWSRNGNLAYKMGRGIQAGRVWTNCYHAYPAHAAFGGYKQSGIGRETHKMMLEHYQQTKCLLVSYSDKPLGLF;MTNNPPSAQIKPGEYGFPLKLKARYDNFIGGEWVAPADGEYYQNLTPVTGQLLCEVASSGKRDIDLALDAAHKVKDKWAHTSVQDRAAILFKIADRMEQNLELLATAETWDNGKPIRETSAADVPLAIDHFRYFASCIRAQEGGISEVDSETVAYHFHEPLGVVGQIIPWNFPLLMASWKMAPALAAGNCVVLKPARLTPLSVLLLMEIVGDLLPPGVVNVVNGAGGVIGEYLATSKRIAKVAFTGSTEVGQQIMQYATQNIIPVTLELGGKSPNIFFADVMDEEDAFFDKALEGFALFAFNQGEVCTCPSRALVQESIYERFMERAIRRVESIRSGNPLDSVTQMGAQVSHGQLETILNYIDIGKKEGADVLTGGRRKLLEGELKDGYYLEPTILFGQNNMRVFQEEIFGPVLAVTTFKTMEEALELANDTQYGLGAGVWSRNGNLAYKMGRGIQAGRVWTNCYHAYPAHAAFGGYKQSGIGRETHKMMLEHYQQTKCLLVSYSDKPLGLF	Color2 [A=255, R=0, G=0, B=255]	9	4		-1	M;W	M_W	+	8	8	8	21.3	21.3	21.3	56.306	0	32.538	1817900000	20	46	512	24.8143	25.0959	24.5255	24.7942	25.2554	25.1019	25.2917	24.342	24.126	23.6449	23.7807	23.2805	23.4335	23.8235	23.6799	25.8865	25.9753	26.4171
+	4.87359	-3.67097	P38038	P38038	Sulfite reductase [NADPH] flavoprotein alpha-component	cysJ	1827	MTTQVPPSALLPLNPEQLARLQAATTDLTPTQLAWVSGYFWGVLNQQPAALAATPAPAAEMPGITIISASQTGNARRVAEALRDDLLAAKLNVKLVNAGDYKFKQIASEKLLIVVTSTQGEGEPPEEAVALHKFLFSKKAPKLENTAFAVFSLGDSSYEFFCQSGKDFDSKLAELGGERLLDRVDADVEYQAAASEWRARVVDALKSRAPVAAPSQSVATGAVNEIHTSPYSKDAPLVASLSVNQKITGRNSEKDVRHIEIDLGDSGMRYQPGDALGVWYQNDPALVKELVELLWLKGDEPVTVEGKTLPLNEALQWHFELTVNTANIVENYATLTRSETLLPLVGDKAKLQHYAATTPIVDMVRFSPAQLDAEALINLLRPLTPRLYSIASSQAEVENEVHVTVGVVRYDVEGRARAGGASSFLADRVEEEGEVRVFIEHNDNFRLPANPETPVIMIGPGTGIAPFRAFMQQRAADEAPGKNWLFFGNPHFTEDFLYQVEWQRYVKDGVLTRIDLAWSRDQKEKVYVQDKLREQGAELWRWINDGAHIYVCGDANRMAKDVEQALLEVIAEFGGMDTEAADEFLSELRVERRYQRDVY;MTTQVPPSALLPLNPEQLARLQAATTDLTPTQLAWVSGYFWGVLNQQPAALAATPAPAAEMPGITIISASQTGNARRVAEALRDDLLAAKLNVKLVNAGDYKFKQIASEKLLIVVTSTQGEGEPPEEAVALHKFLFSKKAPKLENTAFAVFSLGDSSYEFFCQSGKDFDSKLAELGGERLLDRVDADVEYQAAASEWRARVVDALKSRAPVAAPSQSVATGAVNEIHTSPYSKDAPLVASLSVNQKITGRNSEKDVRHIEIDLGDSGMRYQPGDALGVWYQNDPALVKELVELLWLKGDEPVTVEGKTLPLNEALQWHFELTVNTANIVENYATLTRSETLLPLVGDKAKLQHYAATTPIVDMVRFSPAQLDAEALINLLRPLTPRLYSIASSQAEVENEVHVTVGVVRYDVEGRARAGGASSFLADRVEEEGEVRVFIEHNDNFRLPANPETPVIMIGPGTGIAPFRAFMQQRAADEAPGKNWLFFGNPHFTEDFLYQVEWQRYVKDGVLTRIDLAWSRDQKEKVYVQDKLREQGAELWRWINDGAHIYVCGDANRMAKDVEQALLEVIAEFGGMDTEAADEFLSELRVERRYQRDVY	Color2 [A=255, R=0, G=0, B=255]	9	4		-1	S	S	+	15	15	15	38.1	38.1	38.1	66.269	0	152.67	5266600000	28	99	599	25.6741	25.0231	25.2944	25.711	25.7481	25.6967	23.7705	23.7604	24.1159	22.8907	22.2332	23.2924	23.1412	23.3145	23.4144	27.715	27.4629	27.4819
+	3.11105	-1.0535	P39321	P39321	Translocation and assembly module TamB	tamB	1855	MSLWKKISLGVVIVILLLLGSVAFLVGTTSGLHLVFKAADRWVPGLDIGKVTGGWRDLTLSDVRYEQPGVAVKAGNLHLAVGLECLWNSSVCINDLALKDIQVNIDSKKMPPSEQVEEEEDSGPLDLSTPYPITLTRVALDNVNIKIDDTTVSVMDFTSGLNWQEKTLTLKPTSLKGLLIALPKVAEVAQEEVVEPKIENPQPDEKPLGETLKDLFSRPVLPEMTDVHLPLNLNIEEFKGEQLRVTGDTDITVSTMLLKVSSIDGNTKLDALDIDSSQGIVNASGTAQLSDNWPVDITLNSTLNVEPLKGEKVKLKMGGALREQLEIGVNLSGPVDMDLRAQTRLAEAGLPLNVEVNSKQLYWPFTGEKQYQADDLKLKLTGKMTDYTLSMRTAVKGQEIPPATITLDAKGNEQQVNLDKLTVAALEGKTELKALLDWQQAISWRGELTLNGINTAKEFPDWPSKLNGLIKTRGSLYGGTWQMDVPELKLTGNVKQNKVNVDGTLKGNSYMQWMIPGLHLELGPNSAEVKGELGVKDLNLDATINAPGLDNALPGLGGTAKGLVKVRGTVEAPQLLADITARGLRWQELSVAQVRVEGDIKSTDQIAGKLDVRVEQISQPDVNINLVTLNAKGSEKQHELQLRIQGEPVSGQLNLAGSFDRKEERWKGTLSNTRFQTPVGPWSLTRDIALDYRNKEQKISIGPHCWLNPNAELCVPQTIDAGAEGRAVVNLNRFDLAMLKPFMPETTQASGIFTGKADVAWDTTKEGLPQGSITLSGRNVQVTQTVNDAALPVAFQTLNLTAELRNNRAELGWTIRLTNNGQFDGQVQVTDPQGRRNLGGNVNIRNFNLAMINPIFTRGEKAAGMVSANLRLGGDVQSPQLFGQLQVTGVDIDGNFMPFDMQPSQLAVNFNGMRSTLAGTVRTQQGEIYLNGDADWSQIENWRARVTAKGSKVRITVPPMVRMDVSPDVVFEATPNLFTLDGRVDVPWARIVVHDLPESAVGVSSDVVMLNDNLQPEEPKTASIPINSNLIVHVGNNVRIDAFGLKARLTGDLNVVQDKQGLGLNGQINIPEGRFHAYGQDLIVRKGELLFSGPPDQPYLNIEAIRNPDATEDDVIAGVRVTGLADEPKAEIFSDPAMSQQAALSYLLRGQGLESDQSDSAAMTSMLIGLGVAQSGQIVGKIGETFGVSNLALDTQGVGDSSQVVVSGYVLPGLQVKYGVGIFDSIATLTLRYRLMPKLYLEAVSGVDQALDLLYQFEF;MSLWKKISLGVVIVILLLLGSVAFLVGTTSGLHLVFKAADRWVPGLDIGKVTGGWRDLTLSDVRYEQPGVAVKAGNLHLAVGLECLWNSSVCINDLALKDIQVNIDSKKMPPSEQVEEEEDSGPLDLSTPYPITLTRVALDNVNIKIDDTTVSVMDFTSGLNWQEKTLTLKPTSLKGLLIALPKVAEVAQEEVVEPKIENPQPDEKPLGETLKDLFSRPVLPEMTDVHLPLNLNIEEFKGEQLRVTGDTDITVSTMLLKVSSIDGNTKLDALDIDSSQGIVNASGTAQLSDNWPVDITLNSTLNVEPLKGEKVKLKMGGALREQLEIGVNLSGPVDMDLRAQTRLAEAGLPLNVEVNSKQLYWPFTGEKQYQADDLKLKLTGKMTDYTLSMRTAVKGQEIPPATITLDAKGNEQQVNLDKLTVAALEGKTELKALLDWQQAISWRGELTLNGINTAKEFPDWPSKLNGLIKTRGSLYGGTWQMDVPELKLTGNVKQNKVNVDGTLKGNSYMQWMIPGLHLELGPNSAEVKGELGVKDLNLDATINAPGLDNALPGLGGTAKGLVKVRGTVEAPQLLADITARGLRWQELSVAQVRVEGDIKSTDQIAGKLDVRVEQISQPDVNINLVTLNAKGSEKQHELQLRIQGEPVSGQLNLAGSFDRKEERWKGTLSNTRFQTPVGPWSLTRDIALDYRNKEQKISIGPHCWLNPNAELCVPQTIDAGAEGRAVVNLNRFDLAMLKPFMPETTQASGIFTGKADVAWDTTKEGLPQGSITLSGRNVQVTQTVNDAALPVAFQTLNLTAELRNNRAELGWTIRLTNNGQFDGQVQVTDPQGRRNLGGNVNIRNFNLAMINPIFTRGEKAAGMVSANLRLGGDVQSPQLFGQLQVTGVDIDGNFMPFDMQPSQLAVNFNGMRSTLAGTVRTQQGEIYLNGDADWSQIENWRARVTAKGSKVRITVPPMVRMDVSPDVVFEATPNLFTLDGRVDVPWARIVVHDLPESAVGVSSDVVMLNDNLQPEEPKTASIPINSNLIVHVGNNVRIDAFGLKARLTGDLNVVQDKQGLGLNGQINIPEGRFHAYGQDLIVRKGELLFSGPPDQPYLNIEAIRNPDATEDDVIAGVRVTGLADEPKAEIFSDPAMSQQAALSYLLRGQGLESDQSDSAAMTSMLIGLGVAQSGQIVGKIGETFGVSNLALDTQGVGDSSQVVVSGYVLPGLQVKYGVGIFDSIATLTLRYRLMPKLYLEAVSGVDQALDLLYQFEF;MSLWKKISLGVVIVILLLLGSVAFLVGTTSGLHLVFKAADRWVPGLDIGKVTGGWRDLTLSDVRYEQPGVAVKAGNLHLAVGLECLWNSSVCINDLALKDIQVNIDSKKMPPSEQVEEEEDSGPLDLSTPYPITLTRVALDNVNIKIDDTTVSVMDFTSGLNWQEKTLTLKPTSLKGLLIALPKVAEVAQEEVVEPKIENPQPDEKPLGETLKDLFSRPVLPEMTDVHLPLNLNIEEFKGEQLRVTGDTDITVSTMLLKVSSIDGNTKLDALDIDSSQGIVNASGTAQLSDNWPVDITLNSTLNVEPLKGEKVKLKMGGALREQLEIGVNLSGPVDMDLRAQTRLAEAGLPLNVEVNSKQLYWPFTGEKQYQADDLKLKLTGKMTDYTLSMRTAVKGQEIPPATITLDAKGNEQQVNLDKLTVAALEGKTELKALLDWQQAISWRGELTLNGINTAKEFPDWPSKLNGLIKTRGSLYGGTWQMDVPELKLTGNVKQNKVNVDGTLKGNSYMQWMIPGLHLELGPNSAEVKGELGVKDLNLDATINAPGLDNALPGLGGTAKGLVKVRGTVEAPQLLADITARGLRWQELSVAQVRVEGDIKSTDQIAGKLDVRVEQISQPDVNINLVTLNAKGSEKQHELQLRIQGEPVSGQLNLAGSFDRKEERWKGTLSNTRFQTPVGPWSLTRDIALDYRNKEQKISIGPHCWLNPNAELCVPQTIDAGAEGRAVVNLNRFDLAMLKPFMPETTQASGIFTGKADVAWDTTKEGLPQGSITLSGRNVQVTQTVNDAALPVAFQTLNLTAELRNNRAELGWTIRLTNNGQFDGQVQVTDPQGRRNLGGNVNIRNFNLAMINPIFTRGEKAAGMVSANLRLGGDVQSPQLFGQLQVTGVDIDGNFMPFDMQPSQLAVNFNGMRSTLAGTVRTQQGEIYLNGDADWSQIENWRARVTAKGSKVRITVPPMVRMDVSPDVVFEATPNLFTLDGRVDVPWARIVVHDLPESAVGVSSDVVMLNDNLQPEEPKTASIPINSNLIVHVGNNVRIDAFGLKARLTGDLNVVQDKQGLGLNGQINIPEGRFHAYGQDLIVRKGELLFSGPPDQPYLNIEAIRNPDATEDDVIAGVRVTGLADEPKAEIFSDPAMSQQAALSYLLRGQGLESDQSDSAAMTSMLIGLGVAQSGQIVGKIGETFGVSNLALDTQGVGDSSQVVVSGYVLPGLQVKYGVGIFDSIATLTLRYRLMPKLYLEAVSGVDQALDLLYQFEF;MSLWKKISLGVVIVILLLLGSVAFLVGTTSGLHLVFKAADRWVPGLDIGKVTGGWRDLTLSDVRYEQPGVAVKAGNLHLAVGLECLWNSSVCINDLALKDIQVNIDSKKMPPSEQVEEEEDSGPLDLSTPYPITLTRVALDNVNIKIDDTTVSVMDFTSGLNWQEKTLTLKPTSLKGLLIALPKVAEVAQEEVVEPKIENPQPDEKPLGETLKDLFSRPVLPEMTDVHLPLNLNIEEFKGEQLRVTGDTDITVSTMLLKVSSIDGNTKLDALDIDSSQGIVNASGTAQLSDNWPVDITLNSTLNVEPLKGEKVKLKMGGALREQLEIGVNLSGPVDMDLRAQTRLAEAGLPLNVEVNSKQLYWPFTGEKQYQADDLKLKLTGKMTDYTLSMRTAVKGQEIPPATITLDAKGNEQQVNLDKLTVAALEGKTELKALLDWQQAISWRGELTLNGINTAKEFPDWPSKLNGLIKTRGSLYGGTWQMDVPELKLTGNVKQNKVNVDGTLKGNSYMQWMIPGLHLELGPNSAEVKGELGVKDLNLDATINAPGLDNALPGLGGTAKGLVKVRGTVEAPQLLADITARGLRWQELSVAQVRVEGDIKSTDQIAGKLDVRVEQISQPDVNINLVTLNAKGSEKQHELQLRIQGEPVSGQLNLAGSFDRKEERWKGTLSNTRFQTPVGPWSLTRDIALDYRNKEQKISIGPHCWLNPNAELCVPQTIDAGAEGRAVVNLNRFDLAMLKPFMPETTQASGIFTGKADVAWDTTKEGLPQGSITLSGRNVQVTQTVNDAALPVAFQTLNLTAELRNNRAELGWTIRLTNNGQFDGQVQVTDPQGRRNLGGNVNIRNFNLAMINPIFTRGEKAAGMVSANLRLGGDVQSPQLFGQLQVTGVDIDGNFMPFDMQPSQLAVNFNGMRSTLAGTVRTQQGEIYLNGDADWSQIENWRARVTAKGSKVRITVPPMVRMDVSPDVVFEATPNLFTLDGRVDVPWARIVVHDLPESAVGVSSDVVMLNDNLQPEEPKTASIPINSNLIVHVGNNVRIDAFGLKARLTGDLNVVQDKQGLGLNGQINIPEGRFHAYGQDLIVRKGELLFSGPPDQPYLNIEAIRNPDATEDDVIAGVRVTGLADEPKAEIFSDPAMSQQAALSYLLRGQGLESDQSDSAAMTSMLIGLGVAQSGQIVGKIGETFGVSNLALDTQGVGDSSQVVVSGYVLPGLQVKYGVGIFDSIATLTLRYRLMPKLYLEAVSGVDQALDLLYQFEF	Color2 [A=255, R=0, G=0, B=255]	9	4		-1	M;S;W	M_S_W	+	22	22	22	18	18	18	136.78	0	71.297	2487100000	68	103	1259	24.2381	24.0327	24.2482	24.131	24.3922	24.3158	23.5012	23.7088	23.7503	23.1916	23.1998	23.0336	22.3996	23.4786	21.6083	24.8407	24.7299	24.5502
+	3.90678	-2.21092	P39829	P39829	D-galactarate dehydratase	garD	1876	MANIEIRQETPTAFYIKVHDTDNVAIIVNDNGLKAGTRFPDGLELIEHIPQGHKVALLDIPANGEIIRYGEVIGYAVRAIPRGSWIDESMVVLPEAPPLHTLPLATKVPEPLPPLEGYTFEGYRNADGSVGTKNLLGITTSVHCVAGVVDYVVKIIERDLLPKYPNVDGVVGLNHLYGCGVAINAPAAVVPIRTIHNISLNPNFGGEVMVIGLGCEKLQPERLLTGTDDVQAIPVESASIVSLQDEKHVGFQSMVEDILQIAERHLQKLNQRQRETCPASELVVGMQCGGSDAFSGVTANPAVGYASDLLVRCGATVMFSEVTEVRDAIHLLTPRAVNEEVGKRLLEEMEWYDNYLNMGKTDRSANPSPGNKKGGLANVVEKALGSIAKSGKSAIVEVLSPGQRPTKRGLIYAATPASDFVCGTQQVASGITVQVFTTGRGTPYGLMAVPVIKMATRTELANRWFDLMDINAGTIATGEETIEEVGWKLFHFILDVASGKKKTFSDQWGLHNQLAVFNPAPVT;MANIEIRQETPTAFYIKVHDTDNVAIIVNDNGLKAGTRFPDGLELIEHIPQGHKVALLDIPANGEIIRYGEVIGYAVRAIPRGSWIDESMVVLPEAPPLHTLPLATKVPEPLPPLEGYTFEGYRNADGSVGTKNLLGITTSVHCVAGVVDYVVKIIERDLLPKYPNVDGVVGLNHLYGCGVAINAPAAVVPIRTIHNISLNPNFGGEVMVIGLGCEKLQPERLLTGTDDVQAIPVESASIVSLQDEKHVGFQSMVEDILQIAERHLQKLNQRQRETCPASELVVGMQCGGSDAFSGVTANPAVGYASDLLVRCGATVMFSEVTEVRDAIHLLTPRAVNEEVGKRLLEEMEWYDNYLNMGKTDRSANPSPGNKKGGLANVVEKALGSIAKSGKSAIVEVLSPGQRPTKRGLIYAATPASDFVCGTQQVASGITVQVFTTGRGTPYGLMAVPVIKMATRTELANRWFDLMDINAGTIATGEETIEEVGWKLFHFILDVASGKKKTFSDQWGLHNQLAVFNPAPVT	Color2 [A=255, R=0, G=0, B=255]	9	4		-1	S;W	S_W	+	21	21	21	60.8	60.8	60.8	56.401	0	323.31	22213000000	26	247	523	27.8913	28.2633	27.9694	27.8927	27.8529	27.8952	26.6777	26.263	26.524	25.1519	25.2778	25.0483	23.4945	25.2254	23.97	28.811	28.5235	28.763
+	1.7734	-0.496585	P43671	P43671	Paraquat-inducible protein B	pqiB	1911	MESNNGEAKIQKVKNWSPVWIFPIVTALIGAWVLFYHYSHQGPEVTLITANAEGIEGGKTTIKSRSVDVGVVESATLADDLTHVEIKARLNSGMEKLLHKDTVFWVVKPQIGREGISGLGTLLSGVYIELQPGAKGSKMDKYDLLDSPPLAPPDAKGIRVILDSKKAGQLSPGDPVLFRGYRVGSVETSTFDTQKRNISYQLFINAPYDRLVTNNVRFWKDSGIAVDLTSAGMRVEMGSLTTLLSGGVSFDVPEGLDLGQPVAPKTAFVLYDDQKSIQDSLYTDHIDYLMFFKDSVRGLQPGAPVEFRGIRLGTVSKVPFFAPNMRQTFNDDYRIPVLIRIEPERLKMQLGENADVVEHLGELLKRGLRGSLKTGNLVTGALYVDLDFYPNTPAITGIREFNGYQIIPTVSGGLAQIQQRLMEALDKINKLPLNPMIEQATSTLSESQRTMKNLQTTLDSMNKILASQSMQQLPTDMQSTLRELNRSMQGFQPGSAAYNKMVADMQRLDQVLRELQPVLKTLNEKSNALVFEAKDKKDPEPKRAKQ;MESNNGEAKIQKVKNWSPVWIFPIVTALIGAWVLFYHYSHQGPEVTLITANAEGIEGGKTTIKSRSVDVGVVESATLADDLTHVEIKARLNSGMEKLLHKDTVFWVVKPQIGREGISGLGTLLSGVYIELQPGAKGSKMDKYDLLDSPPLAPPDAKGIRVILDSKKAGQLSPGDPVLFRGYRVGSVETSTFDTQKRNISYQLFINAPYDRLVTNNVRFWKDSGIAVDLTSAGMRVEMGSLTTLLSGGVSFDVPEGLDLGQPVAPKTAFVLYDDQKSIQDSLYTDHIDYLMFFKDSVRGLQPGAPVEFRGIRLGTVSKVPFFAPNMRQTFNDDYRIPVLIRIEPERLKMQLGENADVVEHLGELLKRGLRGSLKTGNLVTGALYVDLDFYPNTPAITGIREFNGYQIIPTVSGGLAQIQQRLMEALDKINKLPLNPMIEQATSTLSESQRTMKNLQTTLDSMNKILASQSMQQLPTDMQSTLRELNRSMQGFQPGSAAYNKMVADMQRLDQVLRELQPVLKTLNEKSNALVFEAKDKKDPEPKRAKQ	Color2 [A=255, R=0, G=0, B=255]	9	4		-1	M;S	M_S	+	16	16	16	35.9	35.9	35.9	60.52	0	67.612	5465600000	27	166	546	25.3861	25.2984	25.4411	25.4408	25.5038	25.4809	25.2459	25.5387	25.6079	25.5798	25.6882	25.6136	25.4328	25.6206	25.7321	26.0793	25.8988	25.9041
+	4.10751	-0.883871	P45523	P45523	FKBP-type peptidyl-prolyl cis-trans isomerase FkpA	fkpA	1921	MKSLFKVTLLATTMAVALHAPITFAAEAAKPATAADSKAAFKNDDQKSAYALGASLGRYMENSLKEQEKLGIKLDKDQLIAGVQDAFADKSKLSDQEIEQTLQAFEARVKSSAQAKMEKDAADNEAKGKEYREKFAKEKGVKTSSTGLVYQVVEAGKGEAPKDSDTVVVNYKGTLIDGKEFDNSYTRGEPLSFRLDGVIPGWTEGLKNIKKGGKIKLVIPPELAYGKAGVPGIPPNSTLVFDVELLDVKPAPKADAKPEADAKAADSAKK;MKSLFKVTLLATTMAVALHAPITFAAEAAKPATAADSKAAFKNDDQKSAYALGASLGRYMENSLKEQEKLGIKLDKDQLIAGVQDAFADKSKLSDQEIEQTLQAFEARVKSSAQAKMEKDAADNEAKGKEYREKFAKEKGVKTSSTGLVYQVVEAGKGEAPKDSDTVVVNYKGTLIDGKEFDNSYTRGEPLSFRLDGVIPGWTEGLKNIKKGGKIKLVIPPELAYGKAGVPGIPPNSTLVFDVELLDVKPAPKADAKPEADAKAADSAKK	Color2 [A=255, R=0, G=0, B=255]	9	4		-1	S	S	+	15	15	15	60.7	60.7	60.7	28.882	0	186.31	93437000000	15	330	270	29.6417	29.6773	29.7313	29.7408	29.8097	29.7279	29.4437	29.4813	29.5337	29.8827	29.9421	29.9665	29.8813	30.0056	30.0318	30.4195	30.4139	30.277
+	3.7826	-1.12827	P46837	P46837	Protein YhgF	yhgF	1942	MMNDSFCRIIAGEIQARPEQVDAAVRLLDEGNTVPFIARYRKEITGGLDDTQLRNLETRLSYLRELEERRQAILKSISEQGKLTDDLAKAINATLSKTELEDLYLPYKPKRRTRGQIAIEAGLEPLADLLWSDPSHTPEVAAAQYVYADKGVADTKAALDGARYILMERFAEDAALLAKVRDYLWKNAHLVSTVVSGKEEEGAKFRDYFDHHEPLSTVPSHRALAMFRGRNEGVLQLSLNADPQFDEPPKESYCEQIIMDHLGLRLNNAPADSWRKGVVSWTWRIKVLMHLETELMGTVRERAEDEAINVFARNLHDLLMAAPAGLRATMGLDPGLRTGVKVAVVDATGKLVATDTIYPHTGQAAKAAMTVAALCEKHNVELVAIGNGTASRETERFYLDVQKQFPKVTAQKVIVSEAGASVYSASELAAQEFPDLDVSLRGAVSIARRLQDPLAELVKIDPKSIGVGQYQHDVSQTQLARKLDAVVEDCVNAVGVDLNTASVPLLTRVAGLTRMMAQNIVAWRDENGQFQNRQQLLKVSRLGPKAFEQCAGFLRINHGDNPLDASTVHPEAYPVVERILAATQQALKDLMGNSSELRNLKASDFTDEKFGVPTVTDIIKELEKPGRDPRPEFKTAQFADGVETMNDLQPGMILEGAVTNVTNFGAFVDIGVHQDGLVHISSLSNKFVEDPHTVVKAGDIVKVKVLEVDLQRKRIALTMRLDEQPGETNARRGGGNERPQNNRPAAKPRGREAQPAGNSAMMDALAAAMGKKR	Color2 [A=255, R=0, G=0, B=255]	9	4		-1	M	M	+	36	36	36	56.8	56.8	56.8	85.119	0	323.31	36036000000	43	534	773	26.632	26.6536	26.7275	26.638	26.7273	26.7474	26.4051	26.6288	26.6369	27.4351	27.3722	27.4947	27.4431	27.4921	27.51	27.7391	27.6282	27.6883
+	3.24534	-0.587339	P52060	P52060	UPF0235 protein YggU	yggU	1959	MNAVTVNDDGLVLRLYIQPKASRDSIVGLHGDEVKVAITAPPVDGQANSHLVKFLGKQFRVAKSQVVIEKGELGRHKQIKIINPQQIPPEIAALIN;MNAVTVNDDGLVLRLYIQPKASRDSIVGLHGDEVKVAITAPPVDGQANSHLVKFLGKQFRVAKSQVVIEKGELGRHKQIKIINPQQIPPEIAALIN	Color2 [A=255, R=0, G=0, B=255]	9	4		-1	S;W	S_W	+	4	4	4	53.1	53.1	53.1	10.456	0	9.5244	1189300000	5	28	96	24.5361	24.7591	24.9086	24.5262	24.6866	23.1892	24.3043	24.3239	24.273	24.5457	24.542	24.4971	22.9617	24.4762	23.7506	24.7764	24.9647	24.9221
+	1.26061	-1.33647	P52095	P52095	Lysine decarboxylase, constitutive	ldcC	1963	MNIIAIMGPHGVFYKDEPIKELESALVAQGFQIIWPQNSVDLLKFIEHNPRICGVIFDWDEYSLDLCSDINQLNEYLPLYAFINTHSTMDVSVQDMRMALWFFEYALGQAEDIAIRMRQYTDEYLDNITPPFTKALFTYVKERKYTFCTPGHMGGTAYQKSPVGCLFYDFFGGNTLKADVSISVTELGSLLDHTGPHLEAEEYIARTFGAEQSYIVTNGTSTSNKIVGMYAAPSGSTLLIDRNCHKSLAHLLMMNDVVPVWLKPTRNALGILGGIPRREFTRDSIEEKVAATTQAQWPVHAVITNSTYDGLLYNTDWIKQTLDVPSIHFDSAWVPYTHFHPIYQGKSGMSGERVAGKVIFETQSTHKMLAALSQASLIHIKGEYDEEAFNEAFMMHTTTSPSYPIVASVETAAAMLRGNPGKRLINRSVERALHFRKEVQRLREESDGWFFDIWQPPQVDEAECWPVAPGEQWHGFNDADADHMFLDPVKVTILTPGMDEQGNMSEEGIPAALVAKFLDERGIVVEKTGPYNLLFLFSIGIDKTKAMGLLRGLTEFKRSYDLNLRIKNMLPDLYAEDPDFYRNMRIQDLAQGIHKLIRKHDLPGLMLRAFDTLPEMIMTPHQAWQRQIKGEVETIALEQLVGRVSANMILPYPPGVPLLMPGEMLTKESRTVLDFLLMLCSVGQHYPGFETDIHGAKQDEDGVYRVRVLKMAG;MNIIAIMGPHGVFYKDEPIKELESALVAQGFQIIWPQNSVDLLKFIEHNPRICGVIFDWDEYSLDLCSDINQLNEYLPLYAFINTHSTMDVSVQDMRMALWFFEYALGQAEDIAIRMRQYTDEYLDNITPPFTKALFTYVKERKYTFCTPGHMGGTAYQKSPVGCLFYDFFGGNTLKADVSISVTELGSLLDHTGPHLEAEEYIARTFGAEQSYIVTNGTSTSNKIVGMYAAPSGSTLLIDRNCHKSLAHLLMMNDVVPVWLKPTRNALGILGGIPRREFTRDSIEEKVAATTQAQWPVHAVITNSTYDGLLYNTDWIKQTLDVPSIHFDSAWVPYTHFHPIYQGKSGMSGERVAGKVIFETQSTHKMLAALSQASLIHIKGEYDEEAFNEAFMMHTTTSPSYPIVASVETAAAMLRGNPGKRLINRSVERALHFRKEVQRLREESDGWFFDIWQPPQVDEAECWPVAPGEQWHGFNDADADHMFLDPVKVTILTPGMDEQGNMSEEGIPAALVAKFLDERGIVVEKTGPYNLLFLFSIGIDKTKAMGLLRGLTEFKRSYDLNLRIKNMLPDLYAEDPDFYRNMRIQDLAQGIHKLIRKHDLPGLMLRAFDTLPEMIMTPHQAWQRQIKGEVETIALEQLVGRVSANMILPYPPGVPLLMPGEMLTKESRTVLDFLLMLCSVGQHYPGFETDIHGAKQDEDGVYRVRVLKMAG;MNIIAIMGPHGVFYKDEPIKELESALVAQGFQIIWPQNSVDLLKFIEHNPRICGVIFDWDEYSLDLCSDINQLNEYLPLYAFINTHSTMDVSVQDMRMALWFFEYALGQAEDIAIRMRQYTDEYLDNITPPFTKALFTYVKERKYTFCTPGHMGGTAYQKSPVGCLFYDFFGGNTLKADVSISVTELGSLLDHTGPHLEAEEYIARTFGAEQSYIVTNGTSTSNKIVGMYAAPSGSTLLIDRNCHKSLAHLLMMNDVVPVWLKPTRNALGILGGIPRREFTRDSIEEKVAATTQAQWPVHAVITNSTYDGLLYNTDWIKQTLDVPSIHFDSAWVPYTHFHPIYQGKSGMSGERVAGKVIFETQSTHKMLAALSQASLIHIKGEYDEEAFNEAFMMHTTTSPSYPIVASVETAAAMLRGNPGKRLINRSVERALHFRKEVQRLREESDGWFFDIWQPPQVDEAECWPVAPGEQWHGFNDADADHMFLDPVKVTILTPGMDEQGNMSEEGIPAALVAKFLDERGIVVEKTGPYNLLFLFSIGIDKTKAMGLLRGLTEFKRSYDLNLRIKNMLPDLYAEDPDFYRNMRIQDLAQGIHKLIRKHDLPGLMLRAFDTLPEMIMTPHQAWQRQIKGEVETIALEQLVGRVSANMILPYPPGVPLLMPGEMLTKESRTVLDFLLMLCSVGQHYPGFETDIHGAKQDEDGVYRVRVLKMAG	Color2 [A=255, R=0, G=0, B=255]	9	4		-1	M;S;W	M_S_W	+	4	4	4	8.3	8.3	8.3	80.589	0	8.5398	697080000	28	22	713	23.8785	24.046	23.8863	24.0254	23.7218	23.5644	23.2471	23.9032	22.3584	22.7793	23.0326	23.4853	22.2622	22.5475	23.0651	24.3971	24.9247	24.1963
+	2.55838	-2.45091	P54901	P54901	Stationary phase-inducible protein CsiE	csiE	1978	MMPTLAPPSVLSAPQRRCQILLTLFQPGLTATMATFSELNGVDDDIASLDISETGREILRYHQLTLTTGYDGSYRVEGTVLNQRLCLFHWLRRGFRLCPSFITSQFTPALKSELKRRGIARNFYDDTNLQALVNLCSRRLQKRFESRDIHFLCLYLQYCLLQHHAGITPQFNPLQRRWAESCLEFQVAQEIGRHWQRRALQPVPPDEPLFMALLFSMLRVPDPLRDAHQRDRQLRQSIKRLVNHFRELGNVRFYDEQGLCDQLYTHLAQALNRSLFAIGIDNTLPEEFARLYPRLVRTTRAALAGFESEYGVHLSDEESGLVAVIFGAWLMQENDLHEKQIILLTGNDSEREAQIEQQLRELTLLPLNIKHMSVKAFLQTGAPRGAALIIAPYTMPLPLFSPPLIYTDLTLTTHQQEQIRKMLESA;MMPTLAPPSVLSAPQRRCQILLTLFQPGLTATMATFSELNGVDDDIASLDISETGREILRYHQLTLTTGYDGSYRVEGTVLNQRLCLFHWLRRGFRLCPSFITSQFTPALKSELKRRGIARNFYDDTNLQALVNLCSRRLQKRFESRDIHFLCLYLQYCLLQHHAGITPQFNPLQRRWAESCLEFQVAQEIGRHWQRRALQPVPPDEPLFMALLFSMLRVPDPLRDAHQRDRQLRQSIKRLVNHFRELGNVRFYDEQGLCDQLYTHLAQALNRSLFAIGIDNTLPEEFARLYPRLVRTTRAALAGFESEYGVHLSDEESGLVAVIFGAWLMQENDLHEKQIILLTGNDSEREAQIEQQLRELTLLPLNIKHMSVKAFLQTGAPRGAALIIAPYTMPLPLFSPPLIYTDLTLTTHQQEQIRKMLESA;MMPTLAPPSVLSAPQRRCQILLTLFQPGLTATMATFSELNGVDDDIASLDISETGREILRYHQLTLTTGYDGSYRVEGTVLNQRLCLFHWLRRGFRLCPSFITSQFTPALKSELKRRGIARNFYDDTNLQALVNLCSRRLQKRFESRDIHFLCLYLQYCLLQHHAGITPQFNPLQRRWAESCLEFQVAQEIGRHWQRRALQPVPPDEPLFMALLFSMLRVPDPLRDAHQRDRQLRQSIKRLVNHFRELGNVRFYDEQGLCDQLYTHLAQALNRSLFAIGIDNTLPEEFARLYPRLVRTTRAALAGFESEYGVHLSDEESGLVAVIFGAWLMQENDLHEKQIILLTGNDSEREAQIEQQLRELTLLPLNIKHMSVKAFLQTGAPRGAALIIAPYTMPLPLFSPPLIYTDLTLTTHQQEQIRKMLESA	Color2 [A=255, R=0, G=0, B=255]	9	4		-1	M;S	M_S	+	4	4	4	13.4	13.4	13.4	49.04	0	60.465	804890000	15	28	426	24.8128	24.9092	24.7393	24.9519	24.8747	24.9486	23.4713	22.2449	22.521	22.4684	21.9249	22.6756	23.0164	21.9653	23.391	25.2554	25.1645	25.17
+	4.67116	-1.38411	P60785	P60785	Elongation factor 4	lepA	2006	MKNIRNFSIIAHIDHGKSTLSDRIIQICGGLSDREMEAQVLDSMDLERERGITIKAQSVTLDYKASDGETYQLNFIDTPGHVDFSYEVSRSLAACEGALLVVDAGQGVEAQTLANCYTAMEMDLEVVPVLNKIDLPAADPERVAEEIEDIVGIDATDAVRCSAKTGVGVQDVLERLVRDIPPPEGDPEGPLQALIIDSWFDNYLGVVSLIRIKNGTLRKGDKVKVMSTGQTYNADRLGIFTPKQVDRTELKCGEVGWLVCAIKDIHGAPVGDTLTLARNPAEKALPGFKKVKPQVYAGLFPVSSDDYEAFRDALGKLSLNDASLFYEPESSSALGFGFRCGFLGLLHMEIIQERLEREYDLDLITTAPTVVYEVETTSREVIYVDSPSKLPAVNNIYELREPIAECHMLLPQAYLGNVITLCVEKRGVQTNMVYHGNQVALTYEIPMAEVVLDFFDRLKSTSRGYASLDYNFKRFQASDMVRVDVLINGERVDALALITHRDNSQNRGRELVEKMKDLIPRQQFDIAIQAAIGTHIIARSTVKQLRKNVLAKCYGGDISRKKKLLQKQKEGKKRMKQIGNVELPQEAFLAILHVGKDNK	Color2 [A=255, R=0, G=0, B=255]	9	4		-1	S	S	+	26	26	26	54.4	54.4	54.4	66.57	0	310.91	50719000000	26	431	599	28.9066	28.8987	28.9893	28.9667	28.9701	29.0598	28.1096	28.2353	28.3167	28.3217	28.2858	28.2956	28.2504	28.3494	28.3289	29.6079	29.5997	29.6063
+	3.9749	-0.996418	P63284;A0A7H2C767	P63284;A0A7H2C767	Chaperone protein ClpB	clpB	2035	MRLDRLTNKFQLALADAQSLALGHDNQFIEPLHLMSALLNQEGGSVSPLLTSAGINAGQLRTDINQALNRLPQVEGTGGDVQPSQDLVRVLNLCDKLAQKRGDNFISSELFVLAALESRGTLADILKAAGATTANITQAIEQMRGGESVNDQGAEDQRQALKKYTIDLTERAEQGKLDPVIGRDEEIRRTIQVLQRRTKNNPVLIGEPGVGKTAIVEGLAQRIINGEVPEGLKGRRVLALDMGALVAGAKYRGEFEERLKGVLNDLAKQEGNVILFIDELHTMVGAGKADGAMDAGNMLKPALARGELHCVGATTLDEYRQYIEKDAALERRFQKVFVAEPSVEDTIAILRGLKERYELHHHVQITDPAIVAAATLSHRYIADRQLPDKAIDLIDEAASSIRMQIDSKPEELDRLDRRIIQLKLEQQALMKESDEASKKRLDMLNEELSDKERQYSELEEEWKAEKASLSGTQTIKAELEQAKIAIEQARRVGDLARMSELQYGKIPELEKQLEAATQLEGKTMRLLRNKVTDAEIAEVLARWTGIPVSRMMESEREKLLRMEQELHHRVIGQNEAVDAVSNAIRRSRAGLADPNRPIGSFLFLGPTGVGKTELCKALANFMFDSDEAMVRIDMSEFMEKHSVSRLVGAPPGYVGYEEGGYLTEAVRRRPYSVILLDEVEKAHPDVFNILLQVLDDGRLTDGQGRTVDFRNTVVIMTSNLGSDLIQERFGELDYAHMKELVLGVVSHNFRPEFINRIDEVVVFHPLGEQHIASIAQIQLKRLYKRLEERGYEIHISDEALKLLSENGYDPVYGARPLKRAIQQQIENPLAQQILSGELVPGKVIRLEVNEDRIVAVQ	Color2 [A=255, R=0, G=0, B=255]	9	4		-1	S	S	+	57	57	57	75.3	75.3	75.3	95.584	0	323.31	196520000000	50	1217	857	29.0079	29.2024	29.0645	29.1406	29.1729	29.0483	28.6643	28.4914	28.5148	28.555	28.7148	28.811	28.7684	28.7522	28.7607	29.6238	29.5054	29.5305
+	2.882	-0.428969	P69797	P69797	PTS system mannose-specific EIIAB component;Mannose-specific phosphotransferase enzyme IIA component;Mannose-specific phosphotransferase enzyme IIB component	manX	2136	MTIAIVIGTHGWAAEQLLKTAEMLLGEQENVGWIDFVPGENAETLIEKYNAQLAKLDTTKGVLFLVDTWGGSPFNAASRIVVDKEHYEVIAGVNIPMLVETLMARDDDPSFDELVALAVETGREGVKALKAKPVEKAAPAPAAAAPKAAPTPAKPMGPNDYMVIGLARIDDRLIHGQVATRWTKETNVSRIIVVSDEVAADTVRKTLLTQVAPPGVTAHVVDVAKMIRVYNNPKYAGERVMLLFTNPTDVERLVEGGVKITSVNVGGMAFRQGKTQVNNAVSVDEKDIEAFKKLNARGIELEVRKVSTDPKLKMMDLISKIDK	Color2 [A=255, R=0, G=0, B=255]	9	4		-1	S	S	+	20	20	20	76.5	76.5	76.5	35.047	0	323.31	115200000000	18	562	323	30.5305	30.6761	30.7733	30.4707	30.6144	30.7133	30.2695	30.2803	30.2404	29.928	30.126	30.281	30.0794	30.1101	30.1577	30.589	30.756	30.7321
+	1.30322	-0.425783	P69931	P69931	DnaA regulatory inactivator Hda	hda	2151	MVNFSRFCEILVEVSLNTPAQLSLPLYLPDDETFASFWPGDNSSLLAALQNVLRQEHSGYIYLWAREGAGRSHLLHAACAELSQRGDAVGYVPLDKRTWFVPEVLDGMEHLSLVCIDNIECIAGDELWEMAIFDLYNRILESGKTRLLITGDRPPRQLNLGLPDLASRLDWGQIYKLQPLSDEDKLQALQLRARLRGFELPEDVGRFLLKRLDREMRTLFMTLDQLDRASITAQRKLTIPFVKEILKL	Color2 [A=255, R=0, G=0, B=255]	9	4		-1	W	W	+	5	5	5	20.6	20.6	20.6	26.632	0	11.858	1018700000	12	39	248	24.2461	24.0773	24.2767	24.3608	24.0597	24.4485	24.0231	24.1655	24.5284	23.9999	24.1995	23.7912	23.8571	24.2782	23.8771	24.6759	24.7074	24.6109
+	2.52893	-0.50176	P75682	P75682	Probable 2-keto-3-deoxy-galactonate aldolase YagE	yagE	2154	MIQQGDLMPQSALFTGIIPPVSTIFTADGQLDKPGTAALIDDLIKAGVDGLFFLGSGGEFSQLGAEERKAIARFAIDHVDRRVPVLIGTGGTNARETIELSQHAQQAGADGIVVINPYYWKVSEANLIRYFEQVADSVTLPVMLYNFPALTGQDLTPALVKTLADSRSNIIGIKDTIDSVAHLRSMIHTVKGAHPHFTVLCGYDDHLFNTLLLGGDGAISASGNFAPQVSVNLLKAWRDGDVAKAAGYHQTLLQIPQMYQLDTPFVNVIKEAIVLCGRPVSTHVLPPASPLDEPRKAQLKTLLQQLKLC;MIQQGDLMPQSALFTGIIPPVSTIFTADGQLDKPGTAALIDDLIKAGVDGLFFLGSGGEFSQLGAEERKAIARFAIDHVDRRVPVLIGTGGTNARETIELSQHAQQAGADGIVVINPYYWKVSEANLIRYFEQVADSVTLPVMLYNFPALTGQDLTPALVKTLADSRSNIIGIKDTIDSVAHLRSMIHTVKGAHPHFTVLCGYDDHLFNTLLLGGDGAISASGNFAPQVSVNLLKAWRDGDVAKAAGYHQTLLQIPQMYQLDTPFVNVIKEAIVLCGRPVSTHVLPPASPLDEPRKAQLKTLLQQLKLC	Color2 [A=255, R=0, G=0, B=255]	9	4		-1	W	W	+	14	14	14	66.2	66.2	66.2	32.53	0	225.92	13609000000	14	186	309	27.5728	27.3288	27.483	27.4195	27.3737	27.3433	27.0985	26.9324	26.9633	26.0184	25.7467	25.8097	25.5775	25.8218	25.5204	27.5894	27.5204	27.3896
+	3.06746	-2.21039	P75780	P75780	Catecholate siderophore receptor Fiu	fiu	2165	MENNRNFPARQFHSLTFFAGLCIGITPVAQALAAEGQTNADDTLVVEASTPSLYAPQQSADPKFSRPVADTTRTMTVISEQVIKDQGATNLTDALKNVPGVGAFFAGENGNSTTGDAIYMRGADTSNSIYIDGIRDIGSVSRDTFNTEQVEVIKGPSGTDYGRSAPTGSINMISKQPRNDSGIDASASIGSAWFRRGTLDVNQVIGDTTAVRLNVMGEKTHDAGRDKVKNERYGVAPSVAFGLGTANRLYLNYLHVTQHNTPDGGIPTIGLPGYSAPSAGTAALNHSGKVDTHNFYGTDSDYDDSTTDTATMRFEHDINDNTTIRNTTRWSRVKQDYLMTAIMGGASNITQPTSDVNSWTWSRTANTKDVSNKILTNQTNLTSTFYTGSIGHDVSTGVEFTRETQTNYGVNPVTLPAVNIYHPDSSIHPGGLTRNGANANGQTDTFAIYAFDTLQITRDFELNGGIRLDNYHTEYDSATACGGSGRGAITCPTGVAKGSPVTTVDTAKSGNLMNWKAGALYHLTENGNVYINYAVSQQPPGGNNFALAQSGSGNSANRTDFKPQKANTSEIGTKWQVLDKRLLLTAALFRTDIENEVEQNDDGTYSQYGKKRVEGYEISVAGNITPAWQVIGGYTQQKATIKNGKDVAQDGSSSLPYTPEHAFTLWSQYQATDDISVGAGARYIGSMHKGSDGAVGTPAFTEGYWVADAKLGYRVNRNLDFQLNVYNLFDTDYVASINKSGYRYHPGEPRTFLLTANMHF	Color2 [A=255, R=0, G=0, B=255]	9	4		-1	S	S	+	13	13	13	28.7	28.7	28.7	81.959	0	59.438	2721400000	32	54	760	24.0891	25.0159	24.7641	24.066	24.8798	25.1861	24.7273	24.1874	24.9591	24.0002	23.9082	24.8661	25.1502	24.2571	25.0183	26.8572	26.9826	26.6652
+	1.56649	-2.51888	P75791	P75791	Uncharacterized protein YbiU	ybiU	2167	MASTFTSDTLPADHKAAIRQMKHALRAQLGDVQQIFNQLSDDIATRVAEINALKAQGDAVWPVLSYADIKAGHVTAEQREQIKRRGCAVIKGHFPREQALGWDQSMLDYLDRNRFDEVYKGPGDNFFGTLSASRPEIYPIYWSQAQMQARQSEEMANAQSFLNRLWTFESDGKQWFNPDVSVIYPDRIRRRPPGTTSKGLGAHTDSGALERWLLPAYQRVFANVFNGNLAQYDPWHAAHRTEVEEYTVDNTTKCSVFRTFQGWTALSDMLPGQGLLHVVPIPEAMAYVLLRPLLDDVPEDELCGVAPGRVLPVSEQWHPLLIEALTSIPKLEAGDSVWWHCDVIHSVAPVENQQGWGNVMYIPAAPMCEKNLAYAHKVKAALEKGASPGDFPREDYETNWEGRFTLADLNIHGKRALGMDV	Color2 [A=255, R=0, G=0, B=255]	9	4		-1	S	S	+	8	8	8	25.4	25.4	25.4	47.329	0	18.405	1199000000	22	31	421	25.0953	24.6069	24.5838	24.716	25.0696	25.0813	23.7798	21.8022	24.0121	23.6643	23.8655	24.0738	23.9685	23.9689	23.9878	25.9267	25.9772	25.2469
+	1.45627	-0.949991	P75796	P75796	Glutathione import ATP-binding protein GsiA	gsiA	2169	MPHSDELDAGNVLAVENLNIAFMQDQQKIAAVRNLSFSLQRGETLAIVGESGSGKSVTALALMRLLEQAGGLVQCDKMLLQRRSREVIELSEQNAAQMRHVRGADMAMIFQEPMTSLNPVFTVGEQIAESIRLHQNASREEAMVEAKRMLDQVRIPEAQTILSRYPHQLSGGMRQRVMIAMALSCRPAVLIADEPTTALDVTIQAQILQLIKVLQKEMSMGVIFITHDMGVVAEIADRVLVMYQGEAVETGTVEQIFHAPQHPYTRALLAAVPQLGAMKGLDYPRRFPLISLEHPAKQAPPIEQKTVVDGEPVLRVRNLVTRFPLRSGLLNRVTREVHAVEKVSFDLWPGETLSLVGESGSGKSTTGRALLRLVESQGGEIIFNGQRIDTLSPGKLQALRRDIQFIFQDPYASLDPRQTIGDSIIEPLRVHGLLPGKDAAARVAWLLERVGLLPEHAWRYPHEFSGGQRQRICIARALALNPKVIIADEAVSALDVSIRGQIINLLLDLQRDFGIAYLFISHDMAVVERISHRVAVMYLGQIVEIGPRRAVFENPQHPYTRKLLAAVPVAEPSRQRPQRVLLSDDLPSNIHLRGEEVAAVSLQCVGPGHYVAQPQSEYAFMRR	Color2 [A=255, R=0, G=0, B=255]	9	4		-1	S	S	+	5	5	5	9.1	9.1	9.1	69.113	0	10.08	751980000	38	16	623	24.3922	24.0184	23.9266	24.4654	24.4421	23.9813	23.6536	22.7848	23.6941	22.5814	23.2718	23.1812	21.9699	23.2367	22.2148	24.4362	24.3231	24.2232
+	2.77805	-1.42196	P76108	P76108	Putative ABC transporter periplasmic-binding protein YdcS	ydcS	2236	MSKTFARSSLCALSMTIMTAHAAEPPTNLDKPEGRLDIIAWPGYIERGQTDKQYDWVTQFEKETGCAVNVKTAATSDEMVSLMTKGGYDLVTASGDASLRLIMGKRVQPINTALIPNWKTLDPRVVKGDWFNVGGKVYGTPYQWGPNLLMYNTKTFPTPPDSWQVVFVEQNLPDGKSNKGRVQAYDGPIYIADAALFVKATQPQLGISDPYQLTEEQYQAVLKVLRAQHSLIHRYWHDTTVQMSDFKNEGVVASSAWPYQANALKAEGQPVATVFPKEGVTGWADTTMLHSEAKHPVCAYKWMNWSLTPKVQGDVAAWFGSLPVVPEGCKASPLLGEKGCETNGFNYFDKIAFWKTPIAEGGKFVPYSRWTQDYIAIMGGR;MSKTFARSSLCALSMTIMTAHAAEPPTNLDKPEGRLDIIAWPGYIERGQTDKQYDWVTQFEKETGCAVNVKTAATSDEMVSLMTKGGYDLVTASGDASLRLIMGKRVQPINTALIPNWKTLDPRVVKGDWFNVGGKVYGTPYQWGPNLLMYNTKTFPTPPDSWQVVFVEQNLPDGKSNKGRVQAYDGPIYIADAALFVKATQPQLGISDPYQLTEEQYQAVLKVLRAQHSLIHRYWHDTTVQMSDFKNEGVVASSAWPYQANALKAEGQPVATVFPKEGVTGWADTTMLHSEAKHPVCAYKWMNWSLTPKVQGDVAAWFGSLPVVPEGCKASPLLGEKGCETNGFNYFDKIAFWKTPIAEGGKFVPYSRWTQDYIAIMGGR	Color2 [A=255, R=0, G=0, B=255]	9	4		-1	M;W	M_W	+	7	7	7	20.7	20.7	20.7	42.295	0	14.55	490830000	24	16	381	23.3106	23.48	23.5819	23.4665	23.4333	23.4548	23.1723	23.076	23.65	23.881	21.5382	22.9266	22.6426	22.8161	23.4937	24.6985	24.8432	24.6225
+	1.81092	-0.485399	P76113	P76113	NADPH-dependent curcumin reductase	curA	2238	MPKAQESIMGQQKQRNRRWVLASRPHGAPVPENFRLEEDDVATPGEGQVLLRTVYLSLDPYMRGRMSDEPSYSPPVDIGGVMVGGTVSRVVESNHPDYQSGDWVLGYSGWQDYDISSGDDLVKLGDHPQNPSWSLGVLGMPGFTAYMGLLDIGQPKEGETLVVAAATGPVGATVGQIGKLKGCRVVGVAGGAEKCRHATEVLGFDVCLDHHADDFAEQLAKACPKGIDIYYENVGGKVFDAVLPLLNTSARIPVCGLVSSYNATELPPGPDRLPLLMATVLKKRIRLQGFIIAQDYGHRIHEFQREMGQWVKEDKIHYREEITDGLENAPQTFIGLLKGKNFGKVVIRVAGDD;MPKAQESIMGQQKQRNRRWVLASRPHGAPVPENFRLEEDDVATPGEGQVLLRTVYLSLDPYMRGRMSDEPSYSPPVDIGGVMVGGTVSRVVESNHPDYQSGDWVLGYSGWQDYDISSGDDLVKLGDHPQNPSWSLGVLGMPGFTAYMGLLDIGQPKEGETLVVAAATGPVGATVGQIGKLKGCRVVGVAGGAEKCRHATEVLGFDVCLDHHADDFAEQLAKACPKGIDIYYENVGGKVFDAVLPLLNTSARIPVCGLVSSYNATELPPGPDRLPLLMATVLKKRIRLQGFIIAQDYGHRIHEFQREMGQWVKEDKIHYREEITDGLENAPQTFIGLLKGKNFGKVVIRVAGDD	Color2 [A=255, R=0, G=0, B=255]	9	4		-1	M;W	M_W	+	7	7	7	27.5	27.5	27.5	37.609	0	20.726	1998100000	14	53	353	24.9171	25.1771	25.1894	25.2539	25.4747	25.1605	24.5953	24.8866	24.7429	24.7098	24.7512	24.8392	24.8524	24.8284	25.1259	25.0876	25.3819	25.2114
+	2.94644	-0.891724	P77444	P77444	Cysteine desulfurase	sufS	2362	MIFSVDKVRADFPVLSREVNGLPLAYLDSAASAQKPSQVIDAEAEFYRHGYAAVHRGIHTLSAQATEKMENVRKRASLFINARSAEELVFVRGTTEGINLVANSWGNSNVRAGDNIIISQMEHHANIVPWQMLCARVGAELRVIPLNPDGTLQLETLPTLFDEKTRLLAITHVSNVLGTENPLAEMITLAHQHGAKVLVDGAQAVMHHPVDVQALDCDFYVFSGHKLYGPTGIGILYVKEALLQEMPPWEGGGSMIATVSLSEGTTWTKAPWRFEAGTPNTGGIIGLGAALEYVSALGLNNIAEYEQNLMHYALSQLESVPDLTLYGPQNRLGVIAFNLGKHHAYDVGSFLDNYGIAVRTGHHCAMPLMAYYNVPAMCRASLAMYNTHEEVDRLVTGLQRIHRLLG	Color2 [A=255, R=0, G=0, B=255]	9	4		-1	M	M	+	6	6	6	20.7	20.7	20.7	44.433	0	13.588	1351600000	20	28	406	24.3497	24.4584	24.8631	24.7823	25.0407	25.0205	24.2959	24.3114	24.623	23.8456	23.6323	24.0546	23.9371	23.9354	23.8937	25.3178	25.3015	25.2861
+	1.50335	-0.779825	P77536	P77536	Uncharacterized electron transport protein YkgF	ykgF	2370	MSIKTSNTDFKTRIRQQIEDPIMRKAVANAQQRIGANRQKMVDELGHWEEWRDRAAQIRDHVLSNLDAYLYQLSEKVTQNGGHVYFARTKEDATRYILQVAQRKNARKVVKSKSMVTEEIGVNHVLQDAGIQVIETDLGEYILQLDQDPPSHVVVPAIHKDRHQIRRVLHERLGYEGPETPEAMTLFIRQKIREDFLSAEIGITGCNFAVAETGSVCLVTNEGNARMCTTLPKTHIAVMGMERIAPTFAEVDVLITMLARSAVGARLTGYNTWLTGPREAGHVDGPEEFHLVIVDNGRSEVLASEFRDVLRCIRCGACMNTCPAYRHIGGHGYGSIYPGPIGAVISPLLGGYKDFKDLPYACSLCTACDNVCPVRIPLSKLILRHRRVMAEKGITAKAEQRAIKMFAYANSHPGLWKVGMMAGAHAASWFINGGKTPLKFGAISDWMEARDLPEADGESFRSWFKKHQAQEKKNG	Color2 [A=255, R=0, G=0, B=255]	9	4		-1	S	S	+	19	19	19	48.2	48.2	48.2	53.051	0	323.31	29053000000	21	367	475	27.6113	27.6597	27.6342	27.545	27.5484	27.5762	26.715	26.353	25.8927	26.3247	26.7397	26.6761	26.5856	26.4534	26.8263	27.0845	27.056	27.1597
+	1.49384	-2.38142	P77596	P77596	Uncharacterized protein YagF	yagF	2378	MTIEKIFTPQDDAFYAVITHAAGPQGALPLTPQMLMESPSGNLFGMTQNAGMGWDANKLTGKEVLIIGTQGGIRAGDGRPIALGYHTGHWEIGMQMQAAAKEITRNGGIPFAAFVSDPCDGRSQGTHGMFDSLPYRNDAAIVFRRLIRSLPTRRAVIGVATCDKGLPATMIALAAMHDLPTILVPGGATLPPTVGEDAGKVQTIGARFANHELSLQEAAELGCRACASPGGGCQFLGTAGTSQVVAEALGLALPHSALAPSGQAVWLEIARQSARAVSELDSRGITTRDILSDKAIENAMVIHAAFGGSTNLLLHIPAIAHAAGCTIPDVEHWTRINRKVPRLVSVLPNGPDYHPTVRAFLAGGVPEVMLHLRDLGLLHLDAMTVTGQTVGENLEWWQASERRARFRQCLREQDGVEPDDVILPPEKAKAKGLTSTVCFPTGNIAPEGSVIKATAIDPSVVGEDGVYHHTGRVRVFVSEAQAIKAIKREEIVQGDIMVVIGGGPSGTGMEETYQLTSALKHISWGKTVSLITDARFSGVSTGACFGHVSPEALAGGPIGKLRDNDIIEIAVDRLTLTGSVNFIGTADNPLTPEEGARELARRQTHPDLHAHDFLPDDTRLWAALQSVSGGTWKGCIYDTDKIIEVINAGKKALGI;MTIEKIFTPQDDAFYAVITHAAGPQGALPLTPQMLMESPSGNLFGMTQNAGMGWDANKLTGKEVLIIGTQGGIRAGDGRPIALGYHTGHWEIGMQMQAAAKEITRNGGIPFAAFVSDPCDGRSQGTHGMFDSLPYRNDAAIVFRRLIRSLPTRRAVIGVATCDKGLPATMIALAAMHDLPTILVPGGATLPPTVGEDAGKVQTIGARFANHELSLQEAAELGCRACASPGGGCQFLGTAGTSQVVAEALGLALPHSALAPSGQAVWLEIARQSARAVSELDSRGITTRDILSDKAIENAMVIHAAFGGSTNLLLHIPAIAHAAGCTIPDVEHWTRINRKVPRLVSVLPNGPDYHPTVRAFLAGGVPEVMLHLRDLGLLHLDAMTVTGQTVGENLEWWQASERRARFRQCLREQDGVEPDDVILPPEKAKAKGLTSTVCFPTGNIAPEGSVIKATAIDPSVVGEDGVYHHTGRVRVFVSEAQAIKAIKREEIVQGDIMVVIGGGPSGTGMEETYQLTSALKHISWGKTVSLITDARFSGVSTGACFGHVSPEALAGGPIGKLRDNDIIEIAVDRLTLTGSVNFIGTADNPLTPEEGARELARRQTHPDLHAHDFLPDDTRLWAALQSVSGGTWKGCIYDTDKIIEVINAGKKALGI	Color2 [A=255, R=0, G=0, B=255]	9	4		-1	W	W	+	10	10	9	16.8	16.8	15.7	69.398	0	31.76	128620000000	24	60	655	33.6953	32.4004	33.2494	32.8462	32.9751	32.7767	30.8227	32.2323	29.9816	30.75	31.0804	23.8948	22.538	24.1524	22.3263	33.0887	34.0666	33.0255
+	1.80788	-0.327945	P77739	P77739	Uncharacterized protein YniA	yniA	2396	MWQAISRLLSEQLGEGEIELRNELPGGEVHAAWHLRYAGHDFFVKCDERELLPGFTAEADQLELLSRSKTVTVPKVWAVGADRDYSFLVMDYLPPRPLDAHSAFILGQQIARLHQWSDQPQFGLDFDNALSTTPQPNTWQRRWSTFFAEQRIGWQLELAAEKGIAFGNIDAIVEHIQQRLASHQPQPSLLHGDLWSGNCALGPDGPYIFDPACYWGDRECDLAMLPLHTEQPPQIYDGYQSVSPLPADFLERQPVYQLYTLLNRARLFGGQHLVIAQQSLDRLLAA;MWQAISRLLSEQLGEGEIELRNELPGGEVHAAWHLRYAGHDFFVKCDERELLPGFTAEADQLELLSRSKTVTVPKVWAVGADRDYSFLVMDYLPPRPLDAHSAFILGQQIARLHQWSDQPQFGLDFDNALSTTPQPNTWQRRWSTFFAEQRIGWQLELAAEKGIAFGNIDAIVEHIQQRLASHQPQPSLLHGDLWSGNCALGPDGPYIFDPACYWGDRECDLAMLPLHTEQPPQIYDGYQSVSPLPADFLERQPVYQLYTLLNRARLFGGQHLVIAQQSLDRLLAA	Color2 [A=255, R=0, G=0, B=255]	9	4		-1	M;W	M_W	+	6	6	6	36	36	36	32.458	0	52.648	3693900000	14	87	286	25.8797	26.0077	26.1968	26.0804	26.1621	26.155	25.6705	25.6613	25.6694	25.5104	25.2288	25.6265	25.0586	25.4927	24.9752	26.1567	25.9041	25.9242
+	2.96869	-0.9461	Q2M7R5	Q2M7R5	Uncharacterized protein YibT	yibT	2411	MGKLGENVPLLIDKAVDFMASSQAFREYLKKLPPRNAIPSGIPDESVPLYLQRLEYYRRLYRPKQVEGQ	Color2 [A=255, R=0, G=0, B=255]	9	4		-1	W	W	+	3	3	3	59.4	59.4	59.4	7.9952	0	40.275	4765900000	3	51	69	26.5034	26.6312	26.6421	26.6099	26.6183	26.6617	26.0878	26.1511	26.2603	26.2276	26.2329	26.2748	26.184	26.1764	26.1136	27.3076	26.9768	27.0531
+	2.42188	-0.352283	Q46802	Q46802	Uncharacterized sigma-54-dependent transcriptional regulator YgeV	ygeV	2414	MELATTQSVLMQIQPTIQRFARMLASVLQLEVEIVDENLCRVAGTGAYGKFLGRQLSGNSRLLRHVLETKTEKVVTQSRFDPLCEGCDSKENCREKAFLGTPVILQDRCVGVISLIAVTHEQQEHISDNLREFSDYVRHISTIFVSKLLEDQGPGDNISKIFATMIDNMDQGVLVVDDENRVQFVNQTALKTLGVVQNNIIGKPIRFRPLTFESNFTHGHMQHIVSWDDKSELIIGQLHNIQGRQLFLMAFHQSHTSFSVANAPDEPHIEQLVGECRVMRQLKRLISRIAPSPSSVMVVGESGTGKEVVARAIHKLSGRRNKPFIAINCAAIPEQLLESELFGYVKGAFTGASANGKTGLIQAANTGTLFLDEIGDMPLMLQAKLLRAIEAREILPIGASSPIQVDIRIISATNQNLAQFIAEGKFREDLFYRLNVIPITLPPLRERQEDIELLVHYFLHLHTRRLGSVYPGIAPDVVEILRKHRWPGNLRELSNLMEYLVNVVPSGEVIDSTLLPPNLLNNGTTEQSDVTEVSEAHLSLDDAGGTALEEMEKQMIREALSRHNSKKQVADELGIGIATLYRKIKKYELLNT;MELATTQSVLMQIQPTIQRFARMLASVLQLEVEIVDENLCRVAGTGAYGKFLGRQLSGNSRLLRHVLETKTEKVVTQSRFDPLCEGCDSKENCREKAFLGTPVILQDRCVGVISLIAVTHEQQEHISDNLREFSDYVRHISTIFVSKLLEDQGPGDNISKIFATMIDNMDQGVLVVDDENRVQFVNQTALKTLGVVQNNIIGKPIRFRPLTFESNFTHGHMQHIVSWDDKSELIIGQLHNIQGRQLFLMAFHQSHTSFSVANAPDEPHIEQLVGECRVMRQLKRLISRIAPSPSSVMVVGESGTGKEVVARAIHKLSGRRNKPFIAINCAAIPEQLLESELFGYVKGAFTGASANGKTGLIQAANTGTLFLDEIGDMPLMLQAKLLRAIEAREILPIGASSPIQVDIRIISATNQNLAQFIAEGKFREDLFYRLNVIPITLPPLRERQEDIELLVHYFLHLHTRRLGSVYPGIAPDVVEILRKHRWPGNLRELSNLMEYLVNVVPSGEVIDSTLLPPNLLNNGTTEQSDVTEVSEAHLSLDDAGGTALEEMEKQMIREALSRHNSKKQVADELGIGIATLYRKIKKYELLNT	Color2 [A=255, R=0, G=0, B=255]	9	4		-1	W	W	+	9	9	9	18.4	18.4	18.4	66.095	0	20.825	1637000000	25	52	592	24.455	24.2873	24.6157	24.6734	24.6259	24.8078	23.9543	23.777	23.7832	23.6952	23.7816	23.9638	23.7345	23.59	23.6832	24.1839	24.2	24.1874
+	2.75453	-0.680997	Q46808	Q46808	Uncharacterized protein YqeB	yqeB	2416	MNIFTEAAKLEEQNCPFAMAQIVDSRGSTPRHSAQMLVRADGSIVGTIGGGMVERKVIEESLQALQERKPRLFHGRMARNGADAVGSDCGGAMSVFISVHGMRPRLVLIGAGHVNRAIAQSAALLGFDIAVADIYRESLNPELFPPSTTLLHAESFGAAVEALDIRPDNFVLIATNNQDREALDKLIEQPIAWLGLLASRRKVQLFLRQLREKGVAEEHIARLHAPVGYNIGAETPQEIAISVLAEILQVKNNAPGGLMMKPSHPSGHQLVVIRGAGDIASGVALRLYHAGFKVIMLEVEKPTVIRCTVAFAQAVFDGEMTVEGVTARLATSSAEAMKLTERGFIPVMVDPACSLLDELKPLCVVDAILAKQNLGTRADMAPVTIALGPGFTAGKDCHAVIETNRGHWLGQVIYSGCAQENTGVPGNIMGHTTRRVIRAPAAGIMRSNVKLGDLVKEGDVIAWIGEHEIKAPLTGMVRGLLNDGLAVVGGFKIGDIDPRGETADFTSVSDKARAIGGGVLEALMMLMHQGVKATKEVLEVA	Color2 [A=255, R=0, G=0, B=255]	9	4		-1	M	M	+	5	5	5	11.5	11.5	11.5	57.681	0	15.684	1229000000	32	40	541	24.5856	24.4326	24.7805	24.599	24.7617	24.6287	23.9471	23.8521	23.6491	23.5295	23.9309	24.0879	23.5874	24.2716	23.4319	24.5015	24.5405	24.4493
+	4.42165	-4.94755	Q46811	Q46811	Uncharacterized protein YgfK	ygfK	2418	MGDIMRPIPFEELLTRIFDEYQQQRSIFGIPEQQFYSPVKGKTVSVFGETCATPVGPAAGPHTQLAQNIVTSWLTGGRFIELKTVQILDRLELEKPCIDAEDECFNTEWSTEFTLLKAWDEYLKAWFALHLLEAMFQPSDSGKSFIFNMSVGYNLEGIKQPPMQQFIDNMMDASDHPKFAQYRDTLNKLLQDDAFLARHGLQEKRESLQALPARIPTSMVHGVTLSTMHGCPPHEIEAICRYMLEEKGLNTFVKLNPTLLGYARVREILDVCGFGYIGLKEESFDHDLKLTQALEMLERLMALAKEKSLGFGVKLTNTLGTINNKGALPGEEMYMSGRALFPLSINVAAVLSRAFDGKLPISYSGGASQLTIRDIFDTGIRPITMATDLLKPGGYLRLSACMRELEGSDAWGLDHVDVERLNRLAADALTMEYTQKHWKPEERIEVAEDLPLTDCYVAPCVTACAIKQDIPEYIRLLGEHRYADALELIYQRNALPAITGHICDHQCQYNCTRLDYDSALNIRELKKVALEKGWDEYKQRWHKPAGSGSRHPVAVIGAGPAGLAAGYFLARAGHPVTLFEREANAGGVVKNIIPQFRIPAELIQHDIDFVAAHGVKFEYGCSPDLTIEQLKNQGFHYVLIATGTDKNSGVKLAGDNQNVWKSLPFLREYNKGTALKLGKHVVVVGAGNTAMDCARAALRVPGVEKATIVYRRSLQEMPAWREEYEEALHDGVEFRFLNNPERFDADGTLTLRVMSLGEPDEKGRRRPVETNETVTLLVDSLITAIGEQQDTEALNAMGVPLDKNGWPDVDHNGETRLTDVFMIGDVQRGPSSIVAAVGTARRATDAILSRENIRSHQNDKYWNNVNPAEIYQRKGDISITLVNSDDRDAFVAQEAARCLECNYVCSKCVDVCPNRANVSIAVPGFQNRFQTLHLDAYCNECGNCAQFCPWNGKPYKDKITVFSLAQDFDNSSNPGFLVEDCRVRVRLNNQSWVLNIDSKGQFNNVPPELNDMCRIISHVHQHHHYLLGRVEV;MGDIMRPIPFEELLTRIFDEYQQQRSIFGIPEQQFYSPVKGKTVSVFGETCATPVGPAAGPHTQLAQNIVTSWLTGGRFIELKTVQILDRLELEKPCIDAEDECFNTEWSTEFTLLKAWDEYLKAWFALHLLEAMFQPSDSGKSFIFNMSVGYNLEGIKQPPMQQFIDNMMDASDHPKFAQYRDTLNKLLQDDAFLARHGLQEKRESLQALPARIPTSMVHGVTLSTMHGCPPHEIEAICRYMLEEKGLNTFVKLNPTLLGYARVREILDVCGFGYIGLKEESFDHDLKLTQALEMLERLMALAKEKSLGFGVKLTNTLGTINNKGALPGEEMYMSGRALFPLSINVAAVLSRAFDGKLPISYSGGASQLTIRDIFDTGIRPITMATDLLKPGGYLRLSACMRELEGSDAWGLDHVDVERLNRLAADALTMEYTQKHWKPEERIEVAEDLPLTDCYVAPCVTACAIKQDIPEYIRLLGEHRYADALELIYQRNALPAITGHICDHQCQYNCTRLDYDSALNIRELKKVALEKGWDEYKQRWHKPAGSGSRHPVAVIGAGPAGLAAGYFLARAGHPVTLFEREANAGGVVKNIIPQFRIPAELIQHDIDFVAAHGVKFEYGCSPDLTIEQLKNQGFHYVLIATGTDKNSGVKLAGDNQNVWKSLPFLREYNKGTALKLGKHVVVVGAGNTAMDCARAALRVPGVEKATIVYRRSLQEMPAWREEYEEALHDGVEFRFLNNPERFDADGTLTLRVMSLGEPDEKGRRRPVETNETVTLLVDSLITAIGEQQDTEALNAMGVPLDKNGWPDVDHNGETRLTDVFMIGDVQRGPSSIVAAVGTARRATDAILSRENIRSHQNDKYWNNVNPAEIYQRKGDISITLVNSDDRDAFVAQEAARCLECNYVCSKCVDVCPNRANVSIAVPGFQNRFQTLHLDAYCNECGNCAQFCPWNGKPYKDKITVFSLAQDFDNSSNPGFLVEDCRVRVRLNNQSWVLNIDSKGQFNNVPPELNDMCRIISHVHQHHHYLLGRVEV;MGDIMRPIPFEELLTRIFDEYQQQRSIFGIPEQQFYSPVKGKTVSVFGETCATPVGPAAGPHTQLAQNIVTSWLTGGRFIELKTVQILDRLELEKPCIDAEDECFNTEWSTEFTLLKAWDEYLKAWFALHLLEAMFQPSDSGKSFIFNMSVGYNLEGIKQPPMQQFIDNMMDASDHPKFAQYRDTLNKLLQDDAFLARHGLQEKRESLQALPARIPTSMVHGVTLSTMHGCPPHEIEAICRYMLEEKGLNTFVKLNPTLLGYARVREILDVCGFGYIGLKEESFDHDLKLTQALEMLERLMALAKEKSLGFGVKLTNTLGTINNKGALPGEEMYMSGRALFPLSINVAAVLSRAFDGKLPISYSGGASQLTIRDIFDTGIRPITMATDLLKPGGYLRLSACMRELEGSDAWGLDHVDVERLNRLAADALTMEYTQKHWKPEERIEVAEDLPLTDCYVAPCVTACAIKQDIPEYIRLLGEHRYADALELIYQRNALPAITGHICDHQCQYNCTRLDYDSALNIRELKKVALEKGWDEYKQRWHKPAGSGSRHPVAVIGAGPAGLAAGYFLARAGHPVTLFEREANAGGVVKNIIPQFRIPAELIQHDIDFVAAHGVKFEYGCSPDLTIEQLKNQGFHYVLIATGTDKNSGVKLAGDNQNVWKSLPFLREYNKGTALKLGKHVVVVGAGNTAMDCARAALRVPGVEKATIVYRRSLQEMPAWREEYEEALHDGVEFRFLNNPERFDADGTLTLRVMSLGEPDEKGRRRPVETNETVTLLVDSLITAIGEQQDTEALNAMGVPLDKNGWPDVDHNGETRLTDVFMIGDVQRGPSSIVAAVGTARRATDAILSRENIRSHQNDKYWNNVNPAEIYQRKGDISITLVNSDDRDAFVAQEAARCLECNYVCSKCVDVCPNRANVSIAVPGFQNRFQTLHLDAYCNECGNCAQFCPWNGKPYKDKITVFSLAQDFDNSSNPGFLVEDCRVRVRLNNQSWVLNIDSKGQFNNVPPELNDMCRIISHVHQHHHYLLGRVEV	Color2 [A=255, R=0, G=0, B=255]	9	4		-1	S;W	S_W	+	6	6	6	7.1	7.1	7.1	115.58	0	12.394	6585400000	61	14	1032	27.826	27.4888	28.0984	27.9965	28.401	28.4298	22.7331	22.2451	23.0876	23.1083	22.1084	22.6589	23.393	22.2629	24.1407	27.6263	27.725	27.5571
+	4.09893	-0.725765	Q46851	Q46851	L-glyceraldehyde 3-phosphate reductase	gpr	2423	MVWLANPERYGQMQYRYCGKSGLRLPALSLGLWHNFGHVNALESQRAILRKAFDLGITHFDLANNYGPPPGSAEENFGRLLREDFAAYRDELIISTKAGYDMWPGPYGSGGSRKYLLASLDQSLKRMGLEYVDIFYSHRVDENTPMEETASALAHAVQSGKALYVGISSYSPERTQKMVELLREWKIPLLIHQPSYNLLNRWVDKSGLLDTLQNNGVGCIAFTPLAQGLLTGKYLNGIPQDSRMHREGNKVRGLTPKMLTEANLNSLRLLNEMAQQRGQSMAQMALSWLLKDDRVTSVLIGASRAEQLEENVQALNNLTFSTKELAQIDQHIADGELNLWQASSDK	Color2 [A=255, R=0, G=0, B=255]	9	4		-1	S	S	+	15	15	15	70.5	70.5	70.5	38.832	0	259.27	15645000000	20	231	346	27.6235	27.6572	27.8549	27.7894	27.8655	27.9286	26.8132	26.7738	26.8989	26.5175	26.6843	26.5955	26.3706	26.6337	26.3379	27.5098	27.5609	27.5925
+	1.39765	-0.592769	Q46863	Q46863	Probable deoxycholate-binding periplasmic protein YgiS	ygiS	2428	MYTRNLLWLVSLVSAAPLYAADVPANTPLAPQQVFRYNNHSDPGTLDPQKVEENTAAQIVLDLFEGLVWMDGEGQVQPAQAERWEILDGGKRYIFHLRSGLQWSDGQPLTAEDFVLGWQRAVDPKTASPFAGYLAQAHINNAAAIVAGKADVTSLGVKATDDRTLEVTLEQPVPWFTTMLAWPTLFPVPHHVIAKHGDSWSKPENMVYNGAFVLDQWVVNEKITARKNPKYRDAQHTVLQQVEYLALDNSVTGYNRYRAGEVDLTWVPAQQIPAIEKSLPGELRIIPRLNSEYYNFNLEKPPFNDVRVRRALYLTVDRQLIAQKVLGLRTPATTLTPPEVKGFSATTFDELQKPMSERVAMAKALLKQAGYDASHPLRFELFYNKYDLHEKTAIALSSEWKKWLGAQVTLRTMEWKTYLDARRAGDFMLSRQSWDATYNDASSFLNTLKSDSEENVGHWKNAQYDALLNQATQITDATKRNALYQQAEVIINQQAPLIPIYYQPLIKLLKPYVGGFPLHNPQDYVYSKELYIKAH;MYTRNLLWLVSLVSAAPLYAADVPANTPLAPQQVFRYNNHSDPGTLDPQKVEENTAAQIVLDLFEGLVWMDGEGQVQPAQAERWEILDGGKRYIFHLRSGLQWSDGQPLTAEDFVLGWQRAVDPKTASPFAGYLAQAHINNAAAIVAGKADVTSLGVKATDDRTLEVTLEQPVPWFTTMLAWPTLFPVPHHVIAKHGDSWSKPENMVYNGAFVLDQWVVNEKITARKNPKYRDAQHTVLQQVEYLALDNSVTGYNRYRAGEVDLTWVPAQQIPAIEKSLPGELRIIPRLNSEYYNFNLEKPPFNDVRVRRALYLTVDRQLIAQKVLGLRTPATTLTPPEVKGFSATTFDELQKPMSERVAMAKALLKQAGYDASHPLRFELFYNKYDLHEKTAIALSSEWKKWLGAQVTLRTMEWKTYLDARRAGDFMLSRQSWDATYNDASSFLNTLKSDSEENVGHWKNAQYDALLNQATQITDATKRNALYQQAEVIINQQAPLIPIYYQPLIKLLKPYVGGFPLHNPQDYVYSKELYIKAH	Color2 [A=255, R=0, G=0, B=255]	9	4		-1	W	W	+	19	19	19	53.6	53.6	53.6	60.693	0	219.27	6024200000	25	172	535	26.0879	26.0004	26.0223	26.0687	26.0804	26.0979	25.5714	25.2913	24.8988	25.0513	25.3143	25.2669	24.7488	25.1888	25.1236	25.911	25.8218	25.8071
